# A Unifying Mechanism for Shared Splicing Aberrations in Splicing Factor Mutant Cancers

**DOI:** 10.1101/2025.10.08.679601

**Authors:** Prajwal C. Boddu, Rahul Roy, Stephen Hutter, Francis Baumgartner, Wenxue Li, Gabriele Todisco, Francesca Ficara, Matteo Giovanni Della Porta, Yansheng Liu, Torsten Haferlach, Manoj M. Pillai

## Abstract

Cancer-associated splicing factor (SF) mutations in *SF3B1*, *U2AF1*, and *SRSF2* induce distinct changes in alternative splicing (AS). Yet these mutations are strikingly mutually exclusive, pointing to a convergent downstream mechanism. We hypothesized this would be reflected in the AS transcriptome. By analyzing transcriptomes of 395 patients with clonal myeloid disorders and 64 healthy donors, we found most AS alterations to be mutation-specific. However, a robust subset, enriched in the retained intron (RI) program, was shared across mutants. These RI events were bidirectional but highly concordant, and mirrored the effects of SRSF1 loss. SF-mutant states induced hypophosphorylation of RS domains in SRSF1, reducing its function. This arose from an altered AMPKα-AKT balance impairing the AKT-SRPK1-SRSF1 axis. A common upstream trigger was activation of DNA damage response (DDR) by transcriptional R-loops, which increased AMPKα signaling and reduced AKT activity. Pharmacologic DDR activation recapitulated reduced AKT/SRPK1 activity and SRSF1 hypophosphorylation, while relieving DDR restored SRSF1 phosphorylation and corrected RI defects. Thus, beyond cis-acting, mutation-specific changes, SF-mutant cancers share a trans-acting, stress-driven AS signature wherein DDR signaling rewires SRSF1 activity impacting AS. Our results link replication stress, kinase signaling, and RNA processing across genetically diverse clonal states, highlighting potential therapeutic approaches at these nodes.

**Highlights:**

- While most splicing changes differ by splicing factor (SF) mutation, certain retained introns are common across subtypes.
- Changes in RI are bidirectional, concordant across mutant groups, and mirrors SRSF1 loss.
- SF mutations activate DDR, triggering an AMPKα/AKT imbalance that culminates in SRSF1 hypophosphorylation.
- Relieving R-loop induced DDR restores SRSF1 phosphorylation and reverses RI.

## Supplementary excel 2 for "A Unifying Mechanism for Shared Splicing Aberrations in Splicing Factor Mutant Cancers" (part 1 of 3)

### Sheet: SRSF2(mt vs WT)-phosphoproteome
PG.ProteinAccessions	PG.Genes	PG.ProteinDescriptions	PEP.StrippedSequence	PEP.IsProteotypic	EG.ProteinPTMLocations	EG.PrecursorId	EG.ModifiedSequence	SRSF2_mutant1	SRSF2_mutant2	SRSF2_mutant3	SRSF2_WT1	SRSF2_WT2	SRSF2_WT3
A0A024RBG1;Q9NZJ9	NUDT4B;NUDT4	Diphosphoinositol polyphosphate phosphohydrolase NUDT4B;Diphosphoinositol polyphosphate phosphohydrolase 2	SEQEDEVLLVSSSR	FALSE		_SEQEDEVLLVSSSR_.2	_SEQEDEVLLVSSSR_	14246.4	NA	3785.2	NA	NA	NA
A0A0B4J2D5;P0DPI2	GATD3B;GATD3	Putative glutamine amidotransferase-like class 1 domain-containing protein 3B, mitochondrial;Glutamine amidotransferase-like class 1 domain-containing protein 3, mitochondrial	GVEVTVGHEQEEGGK	FALSE		_GVEVTVGHEQEEGGK_.3	_GVEVTVGHEQEEGGK_	6563.33	NA	3174.89	2402.78	NA	NA
A0A0B4J2D5;P0DPI2	GATD3B;GATD3	Putative glutamine amidotransferase-like class 1 domain-containing protein 3B, mitochondrial;Glutamine amidotransferase-like class 1 domain-containing protein 3, mitochondrial	GVEVTVGHEQEEGGK	FALSE		_GVEVTVGHEQEEGGK_.2	_GVEVTVGHEQEEGGK_	5121.44	NA	2395.73	NA	NA	NA
A0A0B4J2F2;P57059	SIK1B;SIK1	Putative serine/threonine-protein kinase SIK1B;Serine/threonine-protein kinase SIK1	PVSPSSLLDTAISEEAR	FALSE	(S435);(S435)	_PVS[Phospho(STYH)]PSSLLDTAISEEAR_.2	_PVS[Phospho(STYH)]PSSLLDTAISEEAR_	69060	65881	76525.6	58054.5	65280.2	60472.6
A0A0B4J2F2;P57059	SIK1B;SIK1	Putative serine/threonine-protein kinase SIK1B;Serine/threonine-protein kinase SIK1	PVSPSSLLDTAISEEAR	FALSE	(S435);(S435)	_PVS[Phospho(STYH)]PSSLLDTAISEEAR_.3	_PVS[Phospho(STYH)]PSSLLDTAISEEAR_	13195.4	12671.5	11437.9	13938.5	13511	11053.1
A0A0B4J2F2;P57059	SIK1B;SIK1	Putative serine/threonine-protein kinase SIK1B;Serine/threonine-protein kinase SIK1	PRPVSPSSLLDTAISEEAR	FALSE	(S437);(S437)	_PRPVSPS[Phospho(STYH)]SLLDTAISEEAR_.3	_PRPVSPS[Phospho(STYH)]SLLDTAISEEAR_	21030.8	20369.8	14274.8	18805	19110.7	19978.3
A0A2R8Y4L2	HNRNPA1L3	Heterogeneous nuclear ribonucleoprotein A1-like 3	GGGGYGGSGDGYNGFGNDGSNFGGGGSYNDFGNYNNQSSNFGPMK	TRUE		_GGGGYGGSGDGYNGFGNDGSNFGGGGSYNDFGNYNNQSSNFGPMK_.3	_GGGGYGGSGDGYNGFGNDGSNFGGGGSYNDFGNYNNQSSNFGPMK_	126799	262826	176137	256608	378201	372074
A0A3B3IS91	POLG	POLG alternative reading frame	AGSSSGALGLQLR	TRUE	(S39)	_AGSS[Phospho(STYH)]SGALGLQLR_.2	_AGSS[Phospho(STYH)]SGALGLQLR_	7290.92	6640.86	7574.74	NA	5272.44	5828.44
A0A5F9ZHS7	NFILZ	NFIL3 like protein	SPQESASPTLNR	TRUE	(S170)	_S[Phospho(STYH)]PQESASPTLNR_.2	_S[Phospho(STYH)]PQESASPTLNR_	NA	NA	NA	46804.7	40955.2	38776.8
A0A5F9ZHS7	NFILZ	NFIL3 like protein	SPQESASPTLNR	TRUE	(S176)	_SPQESAS[Phospho(STYH)]PTLNR_.2	_SPQESAS[Phospho(STYH)]PTLNR_	NA	NA	NA	5290.42	11258.9	5839.32
A0A5F9ZHS7	NFILZ	NFIL3 like protein	WTGLATSPR	TRUE	(S167)	_WTGLATS[Phospho(STYH)]PR_.2	_WTGLATS[Phospho(STYH)]PR_	NA	NA	NA	16640.7	17512	16549.9
A0A5F9ZHS7	NFILZ	NFIL3 like protein	SLDAGIPGCR	TRUE	(S144,C152)	_S[Phospho(STYH)]LDAGIPGC[Carbamidomethyl (C)]R_.2	_S[Phospho(STYH)]LDAGIPGC[Carbamidomethyl (C)]R_	NA	NA	NA	5458.33	8821.6	7706.98
A0AV96	RBM47	RNA-binding protein 47	PITPVYTVAPNVQR	TRUE	(T519)	_PIT[Phospho(STYH)]PVYTVAPNVQR_.2	_PIT[Phospho(STYH)]PVYTVAPNVQR_	106052	119222	112527	78562	79961.4	81208.3
A0AV96	RBM47	RNA-binding protein 47	PITPVYTVAPNVQR	TRUE	(T519)	_PIT[Phospho(STYH)]PVYTVAPNVQR_.3	_PIT[Phospho(STYH)]PVYTVAPNVQR_	7355.19	6542.11	5806.1	3120.49	4377.86	4468.41
A0AVK6	E2F8	Transcription factor E2F8	WTGPEISPNTSGSSPVIHFTPSDLEVR	TRUE	(S358)	_WTGPEISPNTSGSS[Phospho(STYH)]PVIHFTPSDLEVR_.3	_WTGPEISPNTSGSS[Phospho(STYH)]PVIHFTPSDLEVR_	32465.1	31447.5	17113.4	50239.9	46666.8	47078.4
A0AVK6	E2F8	Transcription factor E2F8	MLISAVSPEIR	TRUE	(S71)	_MLISAVS[Phospho(STYH)]PEIR_.2	_MLISAVS[Phospho(STYH)]PEIR_	214976	225227	216298	180033	173522	168532
A0AVK6	E2F8	Transcription factor E2F8	DCIHEHLSGDEFEK	TRUE	(C96,S102)	_DC[Carbamidomethyl (C)]IHEHLS[Phospho(STYH)]GDEFEK_.3	_DC[Carbamidomethyl (C)]IHEHLS[Phospho(STYH)]GDEFEK_	56478.5	67197.6	43790.2	59880	68065.1	60248.6
A0AVK6	E2F8	Transcription factor E2F8	EGSQGEPWTPTANLK	TRUE	(T58)	_EGSQGEPWT[Phospho(STYH)]PTANLK_.2	_EGSQGEPWT[Phospho(STYH)]PTANLK_	48426	51095.5	55638.8	17168.4	40265.5	31654.7
A0AVK6	E2F8	Transcription factor E2F8	EGSQGEPWTPTANLK	TRUE	(T60)	_EGSQGEPWTPT[Phospho(STYH)]ANLK_.2	_EGSQGEPWTPT[Phospho(STYH)]ANLK_	34305.3	31799.9	35879	16060.6	25741.1	21070.3
A0AVK6	E2F8	Transcription factor E2F8	KINSAPSSPIK	TRUE	(S413,S417)	_KINS[Phospho(STYH)]APSS[Phospho(STYH)]PIK_.2	_KINS[Phospho(STYH)]APSS[Phospho(STYH)]PIK_	31707.9	34183.8	30491.8	25025.9	25701.3	26736.4
A0AVK6	E2F8	Transcription factor E2F8	KINSAPSSPIK	TRUE	(S417)	_KINSAPSS[Phospho(STYH)]PIK_.2	_KINSAPSS[Phospho(STYH)]PIK_	8574.73	3900.71	2207.26	4540.03	3080.91	4834.38
A0AVK6	E2F8	Transcription factor E2F8	INSAPSSPIK	TRUE	(S417)	_INSAPSS[Phospho(STYH)]PIK_.2	_INSAPSS[Phospho(STYH)]PIK_	18407.5	12766.7	5370.25	17365.4	12180.6	12754.6
A0AVK6	E2F8	Transcription factor E2F8	ESTTANIVLAEIQPDFGPLTTPTKPK	TRUE	(T44)	_ESTTANIVLAEIQPDFGPLTT[Phospho(STYH)]PTKPK_.3	_ESTTANIVLAEIQPDFGPLTT[Phospho(STYH)]PTKPK_	8209.67	11543.3	2189.69	3184.4	11146.1	13317.1
A0AVK6	E2F8	Transcription factor E2F8	ENSSALSPNHR	TRUE	(S664)	_ENSSALS[Phospho(STYH)]PNHR_.2	_ENSSALS[Phospho(STYH)]PNHR_	17484.1	17423.9	19063.5	6168.12	15276.4	13993.6
A0AVK6	E2F8	Transcription factor E2F8	GLMKTPLK	TRUE	(T20)	_GLMKT[Phospho(STYH)]PLK_.2	_GLMKT[Phospho(STYH)]PLK_	15119.5	12253.2	8255.94	7045.68	10881.7	10337.2
A0AVK6	E2F8	Transcription factor E2F8	SYSIEDHIIK	TRUE	(S225)	_SYS[Phospho(STYH)]IEDHIIK_.2	_SYS[Phospho(STYH)]IEDHIIK_	4852.92	9208.4	NA	NA	2592.51	3356.59
A0AVT1	UBA6	Ubiquitin-like modifier-activating enzyme 6	DGSLFWQSPK	TRUE	(S737)	_DGSLFWQS[Phospho(STYH)]PK_.2	_DGSLFWQS[Phospho(STYH)]PK_	43996.2	77880.9	28498.7	9102.22	15013.9	12838.7
A0AVT1	UBA6	Ubiquitin-like modifier-activating enzyme 6	GHTEVIVPHLTESYNSHRDPPEEEIPFCTLK	TRUE	(Y611,C625)	_GHTEVIVPHLTESY[Phospho(STYH)]NSHRDPPEEEIPFC[Carbamidomethyl (C)]TLK_.4	_GHTEVIVPHLTESY[Phospho(STYH)]NSHRDPPEEEIPFC[Carbamidomethyl (C)]TLK_	952.781	2819.09	6337.76	5796.94	NA	NA
A0AVT1	UBA6	Ubiquitin-like modifier-activating enzyme 6	RPPSPIK	TRUE	(S743)	_RPPS[Phospho(STYH)]PIK_.2	_RPPS[Phospho(STYH)]PIK_	8140.78	7712.44	6778.58	NA	1450.54	1740.05
A0AVT1	UBA6	Ubiquitin-like modifier-activating enzyme 6	RPPSPIKFDLNEPLHLSFLQNAAK	TRUE	(S743)	_RPPS[Phospho(STYH)]PIKFDLNEPLHLSFLQNAAK_.4	_RPPS[Phospho(STYH)]PIKFDLNEPLHLSFLQNAAK_	1230.18	16726.6	NA	NA	2895.04	4148.98
A0AVT1	UBA6	Ubiquitin-like modifier-activating enzyme 6	TVFFESLER	TRUE	(S301)	_TVFFES[Phospho(STYH)]LER_.2	_TVFFES[Phospho(STYH)]LER_	292.237	2408.55	404.888	NA	NA	NA
A0FGR8	ESYT2	Extended synaptotagmin-2	EPTPSIASDISLPIATQELR	TRUE	(S755)	_EPTPS[Phospho(STYH)]IASDISLPIATQELR_.2	_EPTPS[Phospho(STYH)]IASDISLPIATQELR_	NA	553145	554340	NA	NA	NA
A0FGR8	ESYT2	Extended synaptotagmin-2	EPTPSIASDISLPIATQELR	TRUE	(S758)	_EPTPSIAS[Phospho(STYH)]DISLPIATQELR_.2	_EPTPSIAS[Phospho(STYH)]DISLPIATQELR_	1.1392e+06	504517	534780	1.45257e+06	2.17664e+06	2208082
A0FGR8	ESYT2	Extended synaptotagmin-2	EPTPSIASDISLPIATQELR	TRUE	(S758)	_EPTPSIAS[Phospho(STYH)]DISLPIATQELR_.3	_EPTPSIAS[Phospho(STYH)]DISLPIATQELR_	521266	271088	323438	682528	855646	853631
A0FGR8	ESYT2	Extended synaptotagmin-2	EPTPSIASDISLPIATQELR	TRUE	(S758,S761)	_EPTPSIAS[Phospho(STYH)]DIS[Phospho(STYH)]LPIATQELR_.2	_EPTPSIAS[Phospho(STYH)]DIS[Phospho(STYH)]LPIATQELR_	62256.1	23804.7	62523.8	NA	139854	90817.1
A0FGR8	ESYT2	Extended synaptotagmin-2	EPTPSIASDISLPIATQELR	TRUE	(S761)	_EPTPSIASDIS[Phospho(STYH)]LPIATQELR_.3	_EPTPSIASDIS[Phospho(STYH)]LPIATQELR_	22335.3	28401.5	38411.1	7814.24	53741.9	53645.9
A0FGR8	ESYT2	Extended synaptotagmin-2	EPTPSIASDISLPIATQELR	TRUE	(S758,S761)	_EPTPSIAS[Phospho(STYH)]DIS[Phospho(STYH)]LPIATQELR_.3	_EPTPSIAS[Phospho(STYH)]DIS[Phospho(STYH)]LPIATQELR_	11848.5	46313.3	11621.5	2710.83	16661.2	12699.8
A0FGR8	ESYT2	Extended synaptotagmin-2	SHMSGSPGPGGSNTAPSTPVIGGSDKPGMEEK	TRUE	(S691)	_SHMS[Phospho(STYH)]GSPGPGGSNTAPSTPVIGGSDKPGMEEK_.3	_SHMS[Phospho(STYH)]GSPGPGGSNTAPSTPVIGGSDKPGMEEK_	300152	269139	238394	582110	590973	628565
A0FGR8	ESYT2	Extended synaptotagmin-2	SHMSGSPGPGGSNTAPSTPVIGGSDKPGMEEK	TRUE	(S691)	_SHMS[Phospho(STYH)]GSPGPGGSNTAPSTPVIGGSDKPGMEEK_.4	_SHMS[Phospho(STYH)]GSPGPGGSNTAPSTPVIGGSDKPGMEEK_	134250	117568	107813	273716	314319	248635
A0FGR8	ESYT2	Extended synaptotagmin-2	SHMSGSPGPGGSNTAPSTPVIGGSDKPGMEEK	TRUE	(S691,S693)	_SHMS[Phospho(STYH)]GS[Phospho(STYH)]PGPGGSNTAPSTPVIGGSDKPGMEEK_.3	_SHMS[Phospho(STYH)]GS[Phospho(STYH)]PGPGGSNTAPSTPVIGGSDKPGMEEK_	NA	NA	84222	349388	182466	182057
A0FGR8	ESYT2	Extended synaptotagmin-2	SHMSGSPGPGGSNTAPSTPVIGGSDKPGMEEK	TRUE	(M690,S693)	_SHM[Oxidation (M)]SGS[Phospho(STYH)]PGPGGSNTAPSTPVIGGSDKPGMEEK_.3	_SHM[Oxidation (M)]SGS[Phospho(STYH)]PGPGGSNTAPSTPVIGGSDKPGMEEK_	45990.9	55087.2	39263.7	78679.6	86089.8	90605.2
A0FGR8	ESYT2	Extended synaptotagmin-2	SHMSGSPGPGGSNTAPSTPVIGGSDKPGMEEK	TRUE	(M690,S691)	_SHM[Oxidation (M)]S[Phospho(STYH)]GSPGPGGSNTAPSTPVIGGSDKPGMEEK_.3	_SHM[Oxidation (M)]S[Phospho(STYH)]GSPGPGGSNTAPSTPVIGGSDKPGMEEK_	45067.8	52214	36680	85152.9	70442.7	80190
A0FGR8	ESYT2	Extended synaptotagmin-2	SHMSGSPGPGGSNTAPSTPVIGGSDKPGMEEK	TRUE	(S691,M716)	_SHMS[Phospho(STYH)]GSPGPGGSNTAPSTPVIGGSDKPGM[Oxidation (M)]EEK_.3	_SHMS[Phospho(STYH)]GSPGPGGSNTAPSTPVIGGSDKPGM[Oxidation (M)]EEK_	NA	NA	NA	NA	75051.2	NA
A0FGR8	ESYT2	Extended synaptotagmin-2	SHMSGSPGPGGSNTAPSTPVIGGSDKPGMEEK	TRUE	(S693,M716)	_SHMSGS[Phospho(STYH)]PGPGGSNTAPSTPVIGGSDKPGM[Oxidation (M)]EEK_.3	_SHMSGS[Phospho(STYH)]PGPGGSNTAPSTPVIGGSDKPGM[Oxidation (M)]EEK_	NA	NA	NA	42877.9	NA	NA
A0FGR8	ESYT2	Extended synaptotagmin-2	SHMSGSPGPGGSNTAPSTPVIGGSDKPGMEEK	TRUE	(M690,S691)	_SHM[Oxidation (M)]S[Phospho(STYH)]GSPGPGGSNTAPSTPVIGGSDKPGMEEK_.4	_SHM[Oxidation (M)]S[Phospho(STYH)]GSPGPGGSNTAPSTPVIGGSDKPGMEEK_	18932.8	21942.7	15348.4	32628.5	37164.5	43982.3
A0FGR8	ESYT2	Extended synaptotagmin-2	SHMSGSPGPGGSNTAPSTPVIGGSDKPGMEEK	TRUE	(M690,S693)	_SHM[Oxidation (M)]SGS[Phospho(STYH)]PGPGGSNTAPSTPVIGGSDKPGMEEK_.4	_SHM[Oxidation (M)]SGS[Phospho(STYH)]PGPGGSNTAPSTPVIGGSDKPGMEEK_	18932.8	21942.7	15348.4	32628.5	37164.5	NA
A0FGR8	ESYT2	Extended synaptotagmin-2	SHMSGSPGPGGSNTAPSTPVIGGSDKPGMEEK	TRUE	(S691,S693)	_SHMS[Phospho(STYH)]GS[Phospho(STYH)]PGPGGSNTAPSTPVIGGSDKPGMEEK_.4	_SHMS[Phospho(STYH)]GS[Phospho(STYH)]PGPGGSNTAPSTPVIGGSDKPGMEEK_	NA	11513.6	12375.7	66953.2	31352.8	28585.4
A0FGR8	ESYT2	Extended synaptotagmin-2	SHMSGSPGPGGSNTAPSTPVIGGSDKPGMEEK	TRUE	(S693,M716)	_SHMSGS[Phospho(STYH)]PGPGGSNTAPSTPVIGGSDKPGM[Oxidation (M)]EEK_.4	_SHMSGS[Phospho(STYH)]PGPGGSNTAPSTPVIGGSDKPGM[Oxidation (M)]EEK_	NA	NA	NA	29762.8	27315	21522.4
A0FGR8	ESYT2	Extended synaptotagmin-2	SSSSLLASPGHISVK	TRUE	(S738)	_SSS[Phospho(STYH)]SLLASPGHISVK_.2	_SSS[Phospho(STYH)]SLLASPGHISVK_	NA	NA	NA	NA	1.95892e+06	1.94946e+06
A0FGR8	ESYT2	Extended synaptotagmin-2	SSSSLLASPGHISVK	TRUE	(S739)	_SSSS[Phospho(STYH)]LLASPGHISVK_.2	_SSSS[Phospho(STYH)]LLASPGHISVK_	219620	285290	198566	276546	796304	786092
A0FGR8	ESYT2	Extended synaptotagmin-2	SSSSLLASPGHISVK	TRUE	(S743)	_SSSSLLAS[Phospho(STYH)]PGHISVK_.2	_SSSSLLAS[Phospho(STYH)]PGHISVK_	307593	334679	285297	304189	295379	285838
A0FGR8	ESYT2	Extended synaptotagmin-2	SSSSLLASPGHISVK	TRUE	(S738,S739)	_SSS[Phospho(STYH)]S[Phospho(STYH)]LLASPGHISVK_.2	_SSS[Phospho(STYH)]S[Phospho(STYH)]LLASPGHISVK_	49701.1	76444.8	82510.4	117296	NA	NA
A0FGR8	ESYT2	Extended synaptotagmin-2	SSSSLLASPGHISVK	TRUE	(S736,S739)	_S[Phospho(STYH)]SSS[Phospho(STYH)]LLASPGHISVK_.2	_S[Phospho(STYH)]SSS[Phospho(STYH)]LLASPGHISVK_	44240.6	37114.2	45339.6	87256.8	389126	413406
A0FGR8	ESYT2	Extended synaptotagmin-2	SSSSLLASPGHISVK	TRUE	(S743)	_SSSSLLAS[Phospho(STYH)]PGHISVK_.3	_SSSSLLAS[Phospho(STYH)]PGHISVK_	132154	127679	116262	141501	113486	107466
A0FGR8	ESYT2	Extended synaptotagmin-2	SSSSLLASPGHISVK	TRUE	(H746)	_SSSSLLASPGH[Phospho(STYH)]ISVK_.2	_SSSSLLASPGH[Phospho(STYH)]ISVK_	127092	139498	125681	127008	90142.5	109083
A0FGR8	ESYT2	Extended synaptotagmin-2	SSSSLLASPGHISVK	TRUE	(S736,S738)	_S[Phospho(STYH)]SS[Phospho(STYH)]SLLASPGHISVK_.2	_S[Phospho(STYH)]SS[Phospho(STYH)]SLLASPGHISVK_	30169.1	44841.2	50989.5	53687.1	132010	125598
A0FGR8	ESYT2	Extended synaptotagmin-2	SSSSLLASPGHISVK	TRUE	(S739)	_SSSS[Phospho(STYH)]LLASPGHISVK_.3	_SSSS[Phospho(STYH)]LLASPGHISVK_	25961.6	36182.3	24520.8	35424.4	99078.1	115483
A0FGR8	ESYT2	Extended synaptotagmin-2	SSSSLLASPGHISVK	TRUE	(S738)	_SSS[Phospho(STYH)]SLLASPGHISVK_.3	_SSS[Phospho(STYH)]SLLASPGHISVK_	25961.5	36182.4	24520.8	35424.4	NA	82027.2
A0FGR8	ESYT2	Extended synaptotagmin-2	SSSSLLASPGHISVK	TRUE	(S739,S743)	_SSSS[Phospho(STYH)]LLAS[Phospho(STYH)]PGHISVK_.2	_SSSS[Phospho(STYH)]LLAS[Phospho(STYH)]PGHISVK_	15969.7	13724.8	16489	12741.2	18772	18936.6
A0FGR8	ESYT2	Extended synaptotagmin-2	SSSSLLASPGHISVK	TRUE	(S743,H746)	_SSSSLLAS[Phospho(STYH)]PGH[Phospho(STYH)]ISVK_.2	_SSSSLLAS[Phospho(STYH)]PGH[Phospho(STYH)]ISVK_	17436.3	21595.4	NA	NA	NA	NA
A0FGR8	ESYT2	Extended synaptotagmin-2	SSSSLLASPGHISVK	TRUE	(S743,S748)	_SSSSLLAS[Phospho(STYH)]PGHIS[Phospho(STYH)]VK_.2	_SSSSLLAS[Phospho(STYH)]PGHIS[Phospho(STYH)]VK_	22817.2	NA	35385.8	NA	NA	NA
A0JLT2	MED19	Mediator of RNA polymerase II transcription subunit 19	TQDPVPPETPSDSDHK	TRUE	(S196)	_TQDPVPPETPSDS[Phospho(STYH)]DHK_.2	_TQDPVPPETPSDS[Phospho(STYH)]DHK_	73092.8	86303.1	51497	58359.2	NA	NA
A0JLT2	MED19	Mediator of RNA polymerase II transcription subunit 19	TQDPVPPETPSDSDHK	TRUE	(T192)	_TQDPVPPET[Phospho(STYH)]PSDSDHK_.2	_TQDPVPPET[Phospho(STYH)]PSDSDHK_	45910.5	NA	NA	41964.5	32740.7	48239
A0JLT2	MED19	Mediator of RNA polymerase II transcription subunit 19	TQDPVPPETPSDSDHK	TRUE	(S194)	_TQDPVPPETPS[Phospho(STYH)]DSDHK_.2	_TQDPVPPETPS[Phospho(STYH)]DSDHK_	30867.8	45472.2	38898.6	55980.7	46437.6	43043.1
A0JLT2	MED19	Mediator of RNA polymerase II transcription subunit 19	TQDPVPPETPSDSDHK	TRUE	(T192)	_TQDPVPPET[Phospho(STYH)]PSDSDHK_.3	_TQDPVPPET[Phospho(STYH)]PSDSDHK_	21761.4	24138.1	25416.4	12196	21132.1	NA
A0JLT2	MED19	Mediator of RNA polymerase II transcription subunit 19	HSPDHPGMGSSQASSSSSLR	TRUE	(S226)	_HS[Phospho(STYH)]PDHPGMGSSQASSSSSLR_.3	_HS[Phospho(STYH)]PDHPGMGSSQASSSSSLR_	55572.9	54904.9	39088.4	97126.2	78885.4	75307.4
A0JLT2	MED19	Mediator of RNA polymerase II transcription subunit 19	HSPDHPGMGSSQASSSSSLR	TRUE	(S226)	_HS[Phospho(STYH)]PDHPGMGSSQASSSSSLR_.2	_HS[Phospho(STYH)]PDHPGMGSSQASSSSSLR_	5729.86	3761.81	2634.69	NA	NA	6901.46
A0JLT2	MED19	Mediator of RNA polymerase II transcription subunit 19	HSPDHPGMGSSQASSSSSLR	TRUE	(S242)	_HSPDHPGMGSSQASSSSS[Phospho(STYH)]LR_.2	_HSPDHPGMGSSQASSSSS[Phospho(STYH)]LR_	179.226	NA	NA	3630.29	2878.88	NA
A0JLT2	MED19	Mediator of RNA polymerase II transcription subunit 19	TQDPVPPETPSDSDHKK	TRUE	(S194)	_TQDPVPPETPS[Phospho(STYH)]DSDHKK_.3	_TQDPVPPETPS[Phospho(STYH)]DSDHKK_	59877.1	73807.3	57176.5	67764.5	66711.1	65447.6
A0JLT2	MED19	Mediator of RNA polymerase II transcription subunit 19	TQDPVPPETPSDSDHKK	TRUE	(S194)	_TQDPVPPETPS[Phospho(STYH)]DSDHKK_.2	_TQDPVPPETPS[Phospho(STYH)]DSDHKK_	18847.8	6540.63	20986.2	15931.4	22794.1	25413
A0JLT2	MED19	Mediator of RNA polymerase II transcription subunit 19	NRHSPDHPGMGSSQASSSSSLR	TRUE	(S226)	_NRHS[Phospho(STYH)]PDHPGMGSSQASSSSSLR_.3	_NRHS[Phospho(STYH)]PDHPGMGSSQASSSSSLR_	NA	97975.8	55614.9	113563	113939	117335
A0JLT2	MED19	Mediator of RNA polymerase II transcription subunit 19	NRHSPDHPGMGSSQASSSSSLR	TRUE	(S226,M232)	_NRHS[Phospho(STYH)]PDHPGM[Oxidation (M)]GSSQASSSSSLR_.4	_NRHS[Phospho(STYH)]PDHPGM[Oxidation (M)]GSSQASSSSSLR_	15134.3	45527.3	17574.1	35694.7	37732	40124.8
A0JLT2	MED19	Mediator of RNA polymerase II transcription subunit 19	NRHSPDHPGMGSSQASSSSSLR	TRUE	(S226,M232)	_NRHS[Phospho(STYH)]PDHPGM[Oxidation (M)]GSSQASSSSSLR_.3	_NRHS[Phospho(STYH)]PDHPGM[Oxidation (M)]GSSQASSSSSLR_	8439.46	16616	9765.71	10692.5	17425	20385.1
A0JLT2	MED19	Mediator of RNA polymerase II transcription subunit 19	NRHSPDHPGMGSSQASSSSSLR	TRUE	(S226)	_NRHS[Phospho(STYH)]PDHPGMGSSQASSSSSLR_.4	_NRHS[Phospho(STYH)]PDHPGMGSSQASSSSSLR_	NA	292020	201033	536459	278142	284188
A0JNW5	UHRF1BP1L	UHRF1-binding protein 1-like	DHNVGSPPKSPTHASPQHTQTEK	TRUE	(T420,H421)	_DHNVGSPPKSPT[Phospho(STYH)]H[Phospho(STYH)]ASPQHTQTEK_.4	_DHNVGSPPKSPT[Phospho(STYH)]H[Phospho(STYH)]ASPQHTQTEK_	67100.8	16559.7	13410.4	5108.29	16072.3	17623.8
A0JNW5	UHRF1BP1L	UHRF1-binding protein 1-like	DHNVGSPPKSPTHASPQHTQTEK	TRUE	(S414,S418)	_DHNVGS[Phospho(STYH)]PPKS[Phospho(STYH)]PTHASPQHTQTEK_.4	_DHNVGS[Phospho(STYH)]PPKS[Phospho(STYH)]PTHASPQHTQTEK_	18413.3	22268.4	20657.6	27027.6	21915.8	20604
A0JNW5	UHRF1BP1L	UHRF1-binding protein 1-like	DHNVGSPPKSPTHASPQHTQTEK	TRUE	(S414,S418)	_DHNVGS[Phospho(STYH)]PPKS[Phospho(STYH)]PTHASPQHTQTEK_.3	_DHNVGS[Phospho(STYH)]PPKS[Phospho(STYH)]PTHASPQHTQTEK_	16419.9	14645.7	12677.9	16380.8	12951.4	15550.6
A0JNW5	UHRF1BP1L	UHRF1-binding protein 1-like	DHNVGSPPKSPTHASPQHTQTEK	TRUE	(S418)	_DHNVGSPPKS[Phospho(STYH)]PTHASPQHTQTEK_.4	_DHNVGSPPKS[Phospho(STYH)]PTHASPQHTQTEK_	6743.13	9941.17	6412.41	7965.46	5962.37	6125.81
A0JNW5	UHRF1BP1L	UHRF1-binding protein 1-like	SGSGEIGSETSDKK	TRUE	(S989)	_SGS[Phospho(STYH)]GEIGSETSDKK_.2	_SGS[Phospho(STYH)]GEIGSETSDKK_	64626.2	40132.1	40333.3	254693	91142.6	89005.2
A0JNW5	UHRF1BP1L	UHRF1-binding protein 1-like	DHNVGSPPK	TRUE	(S414)	_DHNVGS[Phospho(STYH)]PPK_.2	_DHNVGS[Phospho(STYH)]PPK_	61628.9	45801.8	60403.5	46917	63543.3	56763.1
A0JNW5	UHRF1BP1L	UHRF1-binding protein 1-like	SGSGEIGSETSDK	TRUE	(S987)	_S[Phospho(STYH)]GSGEIGSETSDK_.2	_S[Phospho(STYH)]GSGEIGSETSDK_	13590.3	10836.7	5941.17	27263.4	20307.6	15585.5
A0JNW5	UHRF1BP1L	UHRF1-binding protein 1-like	SGSGEIGSETSDK	TRUE	(S989)	_SGS[Phospho(STYH)]GEIGSETSDK_.2	_SGS[Phospho(STYH)]GEIGSETSDK_	13597.6	10837.6	3908.2	27275	20307.6	15583.9
A0JNW5	UHRF1BP1L	UHRF1-binding protein 1-like	SPVSESVSPVVPDYLPTENGDFLSSK	TRUE	(S889)	_SPVSES[Phospho(STYH)]VSPVVPDYLPTENGDFLSSK_.3	_SPVSES[Phospho(STYH)]VSPVVPDYLPTENGDFLSSK_	18648.9	4085.43	24828.4	NA	10383.5	17034
A0JNW5	UHRF1BP1L	UHRF1-binding protein 1-like	KSMAPEPTQSSTVVASAQQVK	TRUE	(S287)	_KSMAPEPTQSSTVVAS[Phospho(STYH)]AQQVK_.3	_KSMAPEPTQSSTVVAS[Phospho(STYH)]AQQVK_	15564.3	8052.62	11334.4	18527.6	5923.26	7793.39
A0JNW5	UHRF1BP1L	UHRF1-binding protein 1-like	SQSSLSGKPK	TRUE	(S1081)	_SQSS[Phospho(STYH)]LSGKPK_.2	_SQSS[Phospho(STYH)]LSGKPK_	6852.51	5894.73	6877.74	1424.65	5255.08	2001.55
A0JNW5	UHRF1BP1L	UHRF1-binding protein 1-like	SQSSLSGKPK	TRUE	(S1080)	_SQS[Phospho(STYH)]SLSGKPK_.2	_SQS[Phospho(STYH)]SLSGKPK_	3250.12	970.641	2687.57	NA	1763.66	NA
A0JNW5	UHRF1BP1L	UHRF1-binding protein 1-like	SMSVDLSHIPLKDPLLFK	TRUE	(S935)	_SMS[Phospho(STYH)]VDLSHIPLKDPLLFK_.3	_SMS[Phospho(STYH)]VDLSHIPLKDPLLFK_	28747.8	57332	3378.99	3762.8	101690	106232
A0JNW5	UHRF1BP1L	UHRF1-binding protein 1-like	SMSVDLSHIPLKDPLLFK	TRUE	(M934,S935)	_SM[Oxidation (M)]S[Phospho(STYH)]VDLSHIPLKDPLLFK_.3	_SM[Oxidation (M)]S[Phospho(STYH)]VDLSHIPLKDPLLFK_	914.142	4374.13	346.566	NA	7783.91	7812.44
A0JNW5	UHRF1BP1L	UHRF1-binding protein 1-like	EYYSTESEPLTNGGQKPSSSDTFFR	TRUE	(Y773)	_EYY[Phospho(STYH)]STESEPLTNGGQKPSSSDTFFR_.3	_EYY[Phospho(STYH)]STESEPLTNGGQKPSSSDTFFR_	14323.3	NA	10136.9	NA	14383.5	14243.7
A0JNW5	UHRF1BP1L	UHRF1-binding protein 1-like	SMSVDLSHIPLK	TRUE	(S935)	_SMS[Phospho(STYH)]VDLSHIPLK_.2	_SMS[Phospho(STYH)]VDLSHIPLK_	NA	5759.02	4308.14	NA	NA	9191.25
A0JNW5	UHRF1BP1L	UHRF1-binding protein 1-like	HYLCNRPVGSDQK	TRUE	(C1235,S1241)	_HYLC[Carbamidomethyl (C)]NRPVGS[Phospho(STYH)]DQK_.3	_HYLC[Carbamidomethyl (C)]NRPVGS[Phospho(STYH)]DQK_	NA	4035.82	6117.66	NA	3633.19	2504.33
A0JNW5	UHRF1BP1L	UHRF1-binding protein 1-like	SVTVNHMSDNR	TRUE	(S922)	_S[Phospho(STYH)]VTVNHMSDNR_.2	_S[Phospho(STYH)]VTVNHMSDNR_	NA	2547.68	1266.1	NA	2182.54	NA
A0MZ66	SHTN1	Shootin-1	VTAEADSSSPTGILATSESK	TRUE	(S494)	_VTAEADSSS[Phospho(STYH)]PTGILATSESK_.2	_VTAEADSSS[Phospho(STYH)]PTGILATSESK_	54611.8	43618.2	55842.7	51164.6	38597.9	41532
A0MZ66	SHTN1	Shootin-1	TLEAEFNSPSPPTPEPGEGPR	TRUE	(T525)	_T[Phospho(STYH)]LEAEFNSPSPPTPEPGEGPR_.2	_T[Phospho(STYH)]LEAEFNSPSPPTPEPGEGPR_	NA	144022	113894	134809	141514	128115
A0MZ66	SHTN1	Shootin-1	TLEAEFNSPSPPTPEPGEGPR	TRUE	(T537)	_TLEAEFNSPSPPT[Phospho(STYH)]PEPGEGPR_.2	_TLEAEFNSPSPPT[Phospho(STYH)]PEPGEGPR_	NA	NA	43796.5	24033.1	51667.4	NA
A0MZ66	SHTN1	Shootin-1	KVTAEADSSSPTGILATSESK	TRUE	(T496)	_KVTAEADSSSPT[Phospho(STYH)]GILATSESK_.2	_KVTAEADSSSPT[Phospho(STYH)]GILATSESK_	19329.8	15374.6	16115.2	16997.6	NA	15708.3
A0MZ66	SHTN1	Shootin-1	KVTAEADSSSPTGILATSESK	TRUE	(T487)	_KVT[Phospho(STYH)]AEADSSSPTGILATSESK_.3	_KVT[Phospho(STYH)]AEADSSSPTGILATSESK_	15395.7	12450.9	12073.9	NA	14964.7	NA
A0MZ66	SHTN1	Shootin-1	KVTAEADSSSPTGILATSESK	TRUE	(S492)	_KVTAEADS[Phospho(STYH)]SSPTGILATSESK_.3	_KVTAEADS[Phospho(STYH)]SSPTGILATSESK_	15235.5	12451.1	12152.8	17149	14106.2	14637.4
A0MZ66	SHTN1	Shootin-1	KVTAEADSSSPTGILATSESK	TRUE	(T496)	_KVTAEADSSSPT[Phospho(STYH)]GILATSESK_.3	_KVTAEADSSSPT[Phospho(STYH)]GILATSESK_	15394.3	NA	11967.2	17147.1	14110.3	NA
A0MZ66	SHTN1	Shootin-1	KVTAEADSSSPTGILATSESK	TRUE	(T487)	_KVT[Phospho(STYH)]AEADSSSPTGILATSESK_.2	_KVT[Phospho(STYH)]AEADSSSPTGILATSESK_	NA	8844.64	NA	NA	14539.8	12447.3
A0MZ66	SHTN1	Shootin-1	ELELKYQNSEEK	TRUE	(Y324,S327)	_ELELKY[Phospho(STYH)]QNS[Phospho(STYH)]EEK_.2	_ELELKY[Phospho(STYH)]QNS[Phospho(STYH)]EEK_	36853	44000.7	44801.2	51398.1	58480	68101.7
A0MZ66	SHTN1	Shootin-1	RQSHLLLQSSIPDQQLLK	TRUE	(H250)	_RQSH[Phospho(STYH)]LLLQSSIPDQQLLK_.3	_RQSH[Phospho(STYH)]LLLQSSIPDQQLLK_	29600	68995.7	3533.31	4122.71	10308.1	7742.81
A0MZ66	SHTN1	Shootin-1	RQSHLLLQSSIPDQQLLK	TRUE	(S249)	_RQS[Phospho(STYH)]HLLLQSSIPDQQLLK_.3	_RQS[Phospho(STYH)]HLLLQSSIPDQQLLK_	31922.3	72963.3	NA	5730.83	10259	7866.65
A0MZ66	SHTN1	Shootin-1	EDEGEIQPENKEDSIENVR	TRUE	(S619)	_EDEGEIQPENKEDS[Phospho(STYH)]IENVR_.3	_EDEGEIQPENKEDS[Phospho(STYH)]IENVR_	19011.4	20515.2	24654	14937.5	12517.5	16595.1
A0MZ66	SHTN1	Shootin-1	RISMLYMAK	TRUE	(S101)	_RIS[Phospho(STYH)]MLYMAK_.2	_RIS[Phospho(STYH)]MLYMAK_	7927.28	18145.8	4200.91	639.405	2031.41	954.393
A0MZ66	SHTN1	Shootin-1	SMPVLGSVSSVTK	TRUE	(S506)	_S[Phospho(STYH)]MPVLGSVSSVTK_.2	_S[Phospho(STYH)]MPVLGSVSSVTK_	193805	371094	520337	5993.4	240322	217330
A0MZ66	SHTN1	Shootin-1	SMPVLGSVSSVTK	TRUE	(S506,M507)	_S[Phospho(STYH)]M[Oxidation (M)]PVLGSVSSVTK_.2	_S[Phospho(STYH)]M[Oxidation (M)]PVLGSVSSVTK_	10429.4	31181.3	52766.2	NA	18610.5	17519.7
A0MZ66	SHTN1	Shootin-1	SMPVLGSVSSVTK	TRUE	(S514)	_SMPVLGSVS[Phospho(STYH)]SVTK_.2	_SMPVLGSVS[Phospho(STYH)]SVTK_	9768.67	17534.8	20098.5	NA	9092.34	8858.06
A0MZ66	SHTN1	Shootin-1	SMPVLGSVSSVTK	TRUE	(S515)	_SMPVLGSVSS[Phospho(STYH)]VTK_.2	_SMPVLGSVSS[Phospho(STYH)]VTK_	9075.27	15679.5	17063	NA	6707.21	7119.27
A1A4S6	ARHGAP10	Rho GTPase-activating protein 10	TPPDTTFPEPTCLSASPPNAPPR	TRUE	(T576,C587)	_T[Phospho(STYH)]PPDTTFPEPTC[Carbamidomethyl (C)]LSASPPNAPPR_.3	_T[Phospho(STYH)]PPDTTFPEPTC[Carbamidomethyl (C)]LSASPPNAPPR_	NA	24954	NA	23060	NA	17293.9
A1A4S6	ARHGAP10	Rho GTPase-activating protein 10	TPPDTTFPEPTCLSASPPNAPPR	TRUE	(C587,S591)	_TPPDTTFPEPTC[Carbamidomethyl (C)]LSAS[Phospho(STYH)]PPNAPPR_.3	_TPPDTTFPEPTC[Carbamidomethyl (C)]LSAS[Phospho(STYH)]PPNAPPR_	9036.07	16184.7	NA	15245.9	12475.8	11858.6
A1KXE4	FAM168B	Myelin-associated neurite-outgrowth inhibitor	MNPVYSPGSSGVPYANAK	TRUE	(S6)	_[Acetyl (Protein N-term)]MNPVYS[Phospho(STYH)]PGSSGVPYANAK_.2	_[Acetyl (Protein N-term)]MNPVYS[Phospho(STYH)]PGSSGVPYANAK_	63041.8	56615.8	60850	67689.5	NA	NA
A1L020	MEX3A	RNA-binding protein MEX3A	SPATSAGPELAGLPR	TRUE	(S428)	_S[Phospho(STYH)]PATSAGPELAGLPR_.2	_S[Phospho(STYH)]PATSAGPELAGLPR_	110144	107245	110449	93642	75159.4	87351.4
A1L020	MEX3A	RNA-binding protein MEX3A	QNSLGCIGECGVDSGFEAPR	TRUE	(S338,C341,C345)	_QNS[Phospho(STYH)]LGC[Carbamidomethyl (C)]IGEC[Carbamidomethyl (C)]GVDSGFEAPR_.2	_QNS[Phospho(STYH)]LGC[Carbamidomethyl (C)]IGEC[Carbamidomethyl (C)]GVDSGFEAPR_	19210.4	29278.1	34554.2	NA	32419.2	29194.1
A1L020	MEX3A	RNA-binding protein MEX3A	ILEYNNENDFLAGSPDAAIDSR	TRUE	(S308)	_ILEYNNENDFLAGS[Phospho(STYH)]PDAAIDSR_.3	_ILEYNNENDFLAGS[Phospho(STYH)]PDAAIDSR_	22707.6	15688.3	10212	14407.2	5444	20495.7
A1L020	MEX3A	RNA-binding protein MEX3A	ILEYNNENDFLAGSPDAAIDSR	TRUE	(S308)	_ILEYNNENDFLAGS[Phospho(STYH)]PDAAIDSR_.2	_ILEYNNENDFLAGS[Phospho(STYH)]PDAAIDSR_	13409.7	18932.9	26606.6	NA	NA	19313.1
A1L170	C1orf226	Uncharacterized protein C1orf226	ASSPSLIER	TRUE	(S223)	_ASS[Phospho(STYH)]PSLIER_.2	_ASS[Phospho(STYH)]PSLIER_	80590.6	98360.6	49163.1	51838.8	52172.4	58463.9
A1L170	C1orf226	Uncharacterized protein C1orf226	SFPHLSK	TRUE	(S18)	_S[Phospho(STYH)]FPHLSK_.2	_S[Phospho(STYH)]FPHLSK_	15587.6	26284.3	5793.28	14361.3	24470.5	23436.9
A1L170	C1orf226	Uncharacterized protein C1orf226	RASSPSLIER	TRUE	(S222,S223)	_RAS[Phospho(STYH)]S[Phospho(STYH)]PSLIER_.2	_RAS[Phospho(STYH)]S[Phospho(STYH)]PSLIER_	7963.69	12844.5	NA	1312.01	1288.95	1226.68
A1L4L8	PLAC8L1	PLAC8-like protein 1	CPEDLSLLNIYSPLLSHMSSEDEHFISNLR	TRUE	(C11)	_C[Carbamidomethyl (C)]PEDLSLLNIYSPLLSHMSSEDEHFISNLR_.4	_C[Carbamidomethyl (C)]PEDLSLLNIYSPLLSHMSSEDEHFISNLR_	3671.58	5523.13	11944.9	5067.42	NA	2201.57
A1X283	SH3PXD2B	SH3 and PX domain-containing protein 2B	NSGEPLPPKPGPGSPSHPGALDLDGVSR	TRUE	(S291)	_NSGEPLPPKPGPGS[Phospho(STYH)]PSHPGALDLDGVSR_.3	_NSGEPLPPKPGPGS[Phospho(STYH)]PSHPGALDLDGVSR_	569933	545457	453913	245965	172663	186648
A1X283	SH3PXD2B	SH3 and PX domain-containing protein 2B	NSGEPLPPKPGPGSPSHPGALDLDGVSR	TRUE	(S291)	_NSGEPLPPKPGPGS[Phospho(STYH)]PSHPGALDLDGVSR_.4	_NSGEPLPPKPGPGS[Phospho(STYH)]PSHPGALDLDGVSR_	147468	154199	111126	51495.8	43023.3	28961.6
A1X283	SH3PXD2B	SH3 and PX domain-containing protein 2B	KASSDMSASAGYEEISDPDMEEKPSLPPR	TRUE	(S512)	_KASSDMSASAGYEEIS[Phospho(STYH)]DPDMEEKPSLPPR_.3	_KASSDMSASAGYEEIS[Phospho(STYH)]DPDMEEKPSLPPR_	76480.3	95121.6	NA	28268.6	NA	NA
A1X283	SH3PXD2B	SH3 and PX domain-containing protein 2B	KASSDMSASAGYEEISDPDMEEKPSLPPR	TRUE	(Y508)	_KASSDMSASAGY[Phospho(STYH)]EEISDPDMEEKPSLPPR_.3	_KASSDMSASAGY[Phospho(STYH)]EEISDPDMEEKPSLPPR_	25568.4	NA	14462.6	9769.33	5294.63	NA
A1X283	SH3PXD2B	SH3 and PX domain-containing protein 2B	KASSDMSASAGYEEISDPDMEEKPSLPPR	TRUE	(Y508)	_KASSDMSASAGY[Phospho(STYH)]EEISDPDMEEKPSLPPR_.4	_KASSDMSASAGY[Phospho(STYH)]EEISDPDMEEKPSLPPR_	14909.7	15311.9	5958.57	20474.3	15359.2	12190.6
A1X283	SH3PXD2B	SH3 and PX domain-containing protein 2B	PGPGSPSHPGALDLDGVSR	TRUE	(S293)	_PGPGSPS[Phospho(STYH)]HPGALDLDGVSR_.2	_PGPGSPS[Phospho(STYH)]HPGALDLDGVSR_	24336.1	35392.1	38455.8	28943.5	32397.4	NA
A1X283	SH3PXD2B	SH3 and PX domain-containing protein 2B	PGPGSPSHPGALDLDGVSR	TRUE	(S291)	_PGPGS[Phospho(STYH)]PSHPGALDLDGVSR_.3	_PGPGS[Phospho(STYH)]PSHPGALDLDGVSR_	23503.2	24250.9	15462.8	7511.99	6184.63	5690.47
A1X283	SH3PXD2B	SH3 and PX domain-containing protein 2B	KNSGEPLPPKPGPGSPSHPGALDLDGVSR	TRUE	(H294)	_KNSGEPLPPKPGPGSPSH[Phospho(STYH)]PGALDLDGVSR_.4	_KNSGEPLPPKPGPGSPSH[Phospho(STYH)]PGALDLDGVSR_	20862	NA	20595.4	40410.8	NA	NA
A1X283	SH3PXD2B	SH3 and PX domain-containing protein 2B	KNSGEPLPPKPGPGSPSHPGALDLDGVSR	TRUE	(S291)	_KNSGEPLPPKPGPGS[Phospho(STYH)]PSHPGALDLDGVSR_.4	_KNSGEPLPPKPGPGS[Phospho(STYH)]PSHPGALDLDGVSR_	NA	42034.6	24914.2	20364.1	NA	NA
A1X283	SH3PXD2B	SH3 and PX domain-containing protein 2B	KNSGEPLPPKPGPGSPSHPGALDLDGVSR	TRUE	(S304)	_KNSGEPLPPKPGPGSPSHPGALDLDGVS[Phospho(STYH)]R_.4	_KNSGEPLPPKPGPGSPSHPGALDLDGVS[Phospho(STYH)]R_	NA	NA	NA	2487.54	9365.7	NA
A1X283	SH3PXD2B	SH3 and PX domain-containing protein 2B	PKPAPSPK	TRUE	(S649)	_PKPAPS[Phospho(STYH)]PK_.2	_PKPAPS[Phospho(STYH)]PK_	61358.3	32568.8	51388.5	8722.05	7192.09	4721.77
A1X283	SH3PXD2B	SH3 and PX domain-containing protein 2B	DWKGSKDVLR	TRUE	(S491)	_DWKGS[Phospho(STYH)]KDVLR_.3	_DWKGS[Phospho(STYH)]KDVLR_	9441.88	11333.4	4666.28	1770.85	NA	2978.74
A1X283	SH3PXD2B	SH3 and PX domain-containing protein 2B	EKELLSSQR	TRUE	(S319)	_EKELLSS[Phospho(STYH)]QR_.2	_EKELLSS[Phospho(STYH)]QR_	6723.27	12571.1	12837.1	NA	NA	NA
A2A288	ZC3H12D	Probable ribonuclease ZC3H12D	DLHGDLLSPR	TRUE	(S428)	_DLHGDLLS[Phospho(STYH)]PR_.2	_DLHGDLLS[Phospho(STYH)]PR_	16917.5	23950.3	16469.1	NA	NA	4125.79
A2A288	ZC3H12D	Probable ribonuclease ZC3H12D	GSPDLAALR	TRUE	(S336)	_GS[Phospho(STYH)]PDLAALR_.2	_GS[Phospho(STYH)]PDLAALR_	28640.7	23742.2	29037.4	NA	NA	2012.59
A2A2Y4	FRMD3	FERM domain-containing protein 3	EENISAPLISSSPVK	TRUE	(S416)	_EENISAPLISSS[Phospho(STYH)]PVK_.2	_EENISAPLISSS[Phospho(STYH)]PVK_	117410	58467.8	133797	70080	80265.1	82573.4
A2A2Y4	FRMD3	FERM domain-containing protein 3	EYEDPPSEEEDKIK	TRUE	(S429)	_EYEDPPS[Phospho(STYH)]EEEDKIK_.2	_EYEDPPS[Phospho(STYH)]EEEDKIK_	24127.9	23968.4	57759.4	45517.9	41080.8	42186.9
A2A3K4	PTPDC1	Protein tyrosine phosphatase domain-containing protein 1	LISHCYIPQSPEPDLHK	TRUE	(C433,S438)	_LISHC[Carbamidomethyl (C)]YIPQS[Phospho(STYH)]PEPDLHK_.3	_LISHC[Carbamidomethyl (C)]YIPQS[Phospho(STYH)]PEPDLHK_	113599	138732	92082.1	104704	81646.1	74376.5
A2A3K4	PTPDC1	Protein tyrosine phosphatase domain-containing protein 1	LISHCYIPQSPEPDLHK	TRUE	(C433,S438)	_LISHC[Carbamidomethyl (C)]YIPQS[Phospho(STYH)]PEPDLHK_.4	_LISHC[Carbamidomethyl (C)]YIPQS[Phospho(STYH)]PEPDLHK_	3319.51	4950.46	2360.22	3449.84	2766.22	2624.46
A2A3K4	PTPDC1	Protein tyrosine phosphatase domain-containing protein 1	RLSYSDSDLK	TRUE	(S392)	_RLS[Phospho(STYH)]YSDSDLK_.2	_RLS[Phospho(STYH)]YSDSDLK_	70964.5	109365	59578.9	77043	77338.1	80687.9
A2A3K4	PTPDC1	Protein tyrosine phosphatase domain-containing protein 1	RLSYSDSDLKR	TRUE	(S392)	_RLS[Phospho(STYH)]YSDSDLKR_.3	_RLS[Phospho(STYH)]YSDSDLKR_	95466.6	128196	61002.2	153390	135698	132609
A2A3K4	PTPDC1	Protein tyrosine phosphatase domain-containing protein 1	RLSYSDSDLKR	TRUE	(S392)	_RLS[Phospho(STYH)]YSDSDLKR_.2	_RLS[Phospho(STYH)]YSDSDLKR_	7017.75	8712.68	2888.12	8642.64	7977.2	9668.66
A2A3K4	PTPDC1	Protein tyrosine phosphatase domain-containing protein 1	LSYSDSDLKR	TRUE	(S394)	_LSYS[Phospho(STYH)]DSDLKR_.2	_LSYS[Phospho(STYH)]DSDLKR_	12298.8	14385.7	10040.5	15854.3	17767.5	4317.36
A2A3K4	PTPDC1	Protein tyrosine phosphatase domain-containing protein 1	THGVGSPGSVR	TRUE	(S537)	_THGVGSPGS[Phospho(STYH)]VR_.2	_THGVGSPGS[Phospho(STYH)]VR_	9024.69	27263.5	18949.7	852.873	11055.2	10894.6
A2A3K4	PTPDC1	Protein tyrosine phosphatase domain-containing protein 1	LSYSDSDLK	TRUE	(S394)	_LSYS[Phospho(STYH)]DSDLK_.2	_LSYS[Phospho(STYH)]DSDLK_	2538.53	2499.28	1609.43	NA	2823.21	1561.46
A2AJT9	BCLAF3	BCLAF1 and THRAP3 family member 3	LPDVKPSPINLR	TRUE	(S402)	_LPDVKPS[Phospho(STYH)]PINLR_.2	_LPDVKPS[Phospho(STYH)]PINLR_	149926	176684	163731	195472	152508	163672
A2AJT9	BCLAF3	BCLAF1 and THRAP3 family member 3	LPDVKPSPINLR	TRUE	(S402)	_LPDVKPS[Phospho(STYH)]PINLR_.3	_LPDVKPS[Phospho(STYH)]PINLR_	24984.5	26337.1	27954.7	24518.6	19777.2	24161
A2AJT9	BCLAF3	BCLAF1 and THRAP3 family member 3	SLSPVPR	TRUE	(S15,S17)	_S[Phospho(STYH)]LS[Phospho(STYH)]PVPR_.2	_S[Phospho(STYH)]LS[Phospho(STYH)]PVPR_	109557	70400.3	116609	60565	55214.4	49751.7
A2AJT9	BCLAF3	BCLAF1 and THRAP3 family member 3	HRSLSPVPR	TRUE	(S15,S17)	_HRS[Phospho(STYH)]LS[Phospho(STYH)]PVPR_.2	_HRS[Phospho(STYH)]LS[Phospho(STYH)]PVPR_	41174	31674.4	33900.4	41924.2	40859	43910.3
A2AJT9	BCLAF3	BCLAF1 and THRAP3 family member 3	HRSLSPVPR	TRUE	(S15,S17)	_HRS[Phospho(STYH)]LS[Phospho(STYH)]PVPR_.3	_HRS[Phospho(STYH)]LS[Phospho(STYH)]PVPR_	8810.39	17877.4	17908.9	12678.9	17239.9	19940.8
A2AJT9	BCLAF3	BCLAF1 and THRAP3 family member 3	RGSEDFETR	TRUE	(S192)	_RGS[Phospho(STYH)]EDFETR_.2	_RGS[Phospho(STYH)]EDFETR_	13868.2	13159.4	16024.3	12735.1	18387.3	22010.6
A2RRD8	ZNF320	Zinc finger protein 320	AFNSPSHLIR	TRUE	(S452)	_AFNS[Phospho(STYH)]PSHLIR_.2	_AFNS[Phospho(STYH)]PSHLIR_	41890.5	57171.4	53164.2	31066.3	40397.4	43212.2
A2RRP1	NBAS	NBAS subunit of NRZ tethering complex	AGEEDEGEEDSDSDYEISAK	TRUE	(S473)	_AGEEDEGEEDS[Phospho(STYH)]DSDYEISAK_.2	_AGEEDEGEEDS[Phospho(STYH)]DSDYEISAK_	108385	118705	199194	269043	174699	163087
A2RRP1	NBAS	NBAS subunit of NRZ tethering complex	AGEEDEGEEDSDSDYEISAK	TRUE		_AGEEDEGEEDSDSDYEISAK_.2	_AGEEDEGEEDSDSDYEISAK_	NA	11649.3	11764.2	12144.8	10088.2	11506.7
A2RRP1	NBAS	NBAS subunit of NRZ tethering complex	SWDVCSQLGQSEGYQDLATR	TRUE	(C1319)	_SWDVC[Carbamidomethyl (C)]SQLGQSEGYQDLATR_.2	_SWDVC[Carbamidomethyl (C)]SQLGQSEGYQDLATR_	25999.3	58456.9	20432	76529.9	33686.3	19334.3
A2RRP1	NBAS	NBAS subunit of NRZ tethering complex	VNFQIHHEGGENISASPLTSK	TRUE	(S1384)	_VNFQIHHEGGENISAS[Phospho(STYH)]PLTSK_.3	_VNFQIHHEGGENISAS[Phospho(STYH)]PLTSK_	NA	4913.43	NA	3492.79	6819.78	6628.05
A2RRP1	NBAS	NBAS subunit of NRZ tethering complex	VNFQIHHEGGENISASPLTSK	TRUE	(T1387)	_VNFQIHHEGGENISASPLT[Phospho(STYH)]SK_.3	_VNFQIHHEGGENISASPLT[Phospho(STYH)]SK_	11684.1	NA	NA	3077.42	4599.24	6907.3
A2RU30	TESPA1	Protein TESPA1	SLSQQPQDTFDLEEVQSNSEEEQSQSRWPSR	TRUE		_SLSQQPQDTFDLEEVQSNSEEEQSQSRWPSR_.3	_SLSQQPQDTFDLEEVQSNSEEEQSQSRWPSR_	50640.4	87577.8	208989	56432.5	62972.3	70951.1
A2RU30	TESPA1	Protein TESPA1	HPHHHQTFAGK	TRUE	(H509)	_H[Phospho(STYH)]PHHHQTFAGK_.3	_H[Phospho(STYH)]PHHHQTFAGK_	1815.8	NA	2777.19	NA	5455.16	4604.02
A2RU30	TESPA1	Protein TESPA1	HPHHHQTFAGK	TRUE	(H512)	_HPHH[Phospho(STYH)]HQTFAGK_.3	_HPHH[Phospho(STYH)]HQTFAGK_	1816.94	5755.38	2777.14	NA	5455.16	4604.82
A2RU30	TESPA1	Protein TESPA1	SLDLSITQQK	TRUE	(S454)	_S[Phospho(STYH)]LDLSITQQK_.2	_S[Phospho(STYH)]LDLSITQQK_	3784.14	5076.24	NA	6030.38	4386.57	4426.89
A3KN83	SBNO1	Protein strawberry notch homolog 1	SFSPTMK	TRUE	(S214)	_SFS[Phospho(STYH)]PTMK_.2	_SFS[Phospho(STYH)]PTMK_	365316	284923	338758	371080	417633	392452
A3KN83	SBNO1	Protein strawberry notch homolog 1	SFSPTMK	TRUE	(S214)	_SFS[Phospho(STYH)]PTMK_.1	_SFS[Phospho(STYH)]PTMK_	113266	56623.6	103339	90136.8	123987	125738
A3KN83	SBNO1	Protein strawberry notch homolog 1	SIDPDSIQSALLASGLGSK	TRUE	(S794)	_S[Phospho(STYH)]IDPDSIQSALLASGLGSK_.2	_S[Phospho(STYH)]IDPDSIQSALLASGLGSK_	209969	198018	191748	167941	116082	119457
A3KN83	SBNO1	Protein strawberry notch homolog 1	SIDPDSIQSALLASGLGSK	TRUE	(S794)	_S[Phospho(STYH)]IDPDSIQSALLASGLGSK_.3	_S[Phospho(STYH)]IDPDSIQSALLASGLGSK_	16485.1	20158.9	16267.6	15407.6	8975.95	10531.5
A3KN83	SBNO1	Protein strawberry notch homolog 1	SIDPDSIQSALLASGLGSK	TRUE	(S811)	_SIDPDSIQSALLASGLGS[Phospho(STYH)]K_.2	_SIDPDSIQSALLASGLGS[Phospho(STYH)]K_	9662.18	14689.6	16376.9	NA	11960.4	10232.6
A3KN83	SBNO1	Protein strawberry notch homolog 1	SIDPDSIQSALLASGLGSK	TRUE	(S807)	_SIDPDSIQSALLAS[Phospho(STYH)]GLGSK_.2	_SIDPDSIQSALLAS[Phospho(STYH)]GLGSK_	8389.35	12041.1	9664.39	NA	9189.65	7335.56
A3KN83	SBNO1	Protein strawberry notch homolog 1	LYSLLGIDLTAPSNNSSPR	TRUE	(T686)	_LYSLLGIDLT[Phospho(STYH)]APSNNSSPR_.2	_LYSLLGIDLT[Phospho(STYH)]APSNNSSPR_	6792.12	NA	882.544	9351.42	NA	10962.5
A3KN83	SBNO1	Protein strawberry notch homolog 1	QLSFTGVTFK	TRUE	(S537)	_QLS[Phospho(STYH)]FTGVTFK_.2	_QLS[Phospho(STYH)]FTGVTFK_	4847.5	1135.46	566.794	16260.3	12937.1	13872.1
A3KN83	SBNO1	Protein strawberry notch homolog 1	NNSLNELMK	TRUE	(S162)	_NNS[Phospho(STYH)]LNELMK_.2	_NNS[Phospho(STYH)]LNELMK_	NA	NA	NA	8873.75	12247.2	11596.7
A4D1P6	WDR91	WD repeat-containing protein 91	VGFLSSLLPQSK	TRUE	(S269)	_VGFLSSLLPQS[Phospho(STYH)]K_.2	_VGFLSSLLPQS[Phospho(STYH)]K_	9478.58	28713.8	22534.8	NA	4483.36	4516.11
A4D1P6	WDR91	WD repeat-containing protein 91	LSPAQGPPQPQSSAK	TRUE	(S288)	_LSPAQGPPQPQSS[Phospho(STYH)]AK_.2	_LSPAQGPPQPQSS[Phospho(STYH)]AK_	8136.42	13621.1	10963.6	NA	NA	NA
A4D1P6	WDR91	WD repeat-containing protein 91	LSPAQGPPQPQSSAK	TRUE	(S287)	_LSPAQGPPQPQS[Phospho(STYH)]SAK_.2	_LSPAQGPPQPQS[Phospho(STYH)]SAK_	7498.17	13641	11528.2	NA	NA	NA
A5A3E0	POTEF	POTE ankyrin domain family member F	ALQLNELTMDDDTAVLVIDNGSGMCK	FALSE	(C717)	_ALQLNELTMDDDTAVLVIDNGSGMC[Carbamidomethyl (C)]K_.3	_ALQLNELTMDDDTAVLVIDNGSGMC[Carbamidomethyl (C)]K_	23598.9	8123.71	13588	NA	NA	NA
A5D8V6	VPS37C	Vacuolar protein sorting-associated protein 37C	ASQELAGDAPPPRPPPPVR	TRUE	(S163)	_AS[Phospho(STYH)]QELAGDAPPPRPPPPVR_.3	_AS[Phospho(STYH)]QELAGDAPPPRPPPPVR_	10119.4	18412.3	6069.97	NA	NA	NA
A5PL33	KRBA1	Protein KRBA1	EGPGALGGEPSPPTHSPSR	TRUE	(S182)	_EGPGALGGEPSPPTHS[Phospho(STYH)]PSR_.3	_EGPGALGGEPSPPTHS[Phospho(STYH)]PSR_	64125.6	65522.8	71851.3	79465.5	70030.2	66670.6
A5PL33	KRBA1	Protein KRBA1	EGPGALGGEPSPPTHSPSR	TRUE	(S177)	_EGPGALGGEPS[Phospho(STYH)]PPTHSPSR_.3	_EGPGALGGEPS[Phospho(STYH)]PPTHSPSR_	13762.9	20299.5	16721.9	17441.6	14978.8	14941.3
A5PL33	KRBA1	Protein KRBA1	EGPGALGGEPSPPTHSPSR	TRUE	(S177,S182)	_EGPGALGGEPS[Phospho(STYH)]PPTHS[Phospho(STYH)]PSR_.3	_EGPGALGGEPS[Phospho(STYH)]PPTHS[Phospho(STYH)]PSR_	14194.5	13085.9	15065.9	11232.9	13195.7	10690.7
A5PL33	KRBA1	Protein KRBA1	LLPQGPPELPSESPPPELPPPEAAPPVLPASSLQPPCHCGK	TRUE	(S767,C793,C795)	_LLPQGPPELPS[Phospho(STYH)]ESPPPELPPPEAAPPVLPASSLQPPC[Carbamidomethyl (C)]HC[Carbamidomethyl (C)]GK_.4	_LLPQGPPELPS[Phospho(STYH)]ESPPPELPPPEAAPPVLPASSLQPPC[Carbamidomethyl (C)]HC[Carbamidomethyl (C)]GK_	58367.9	84312.9	130679	86857.6	92625	89042.9
A5PL33	KRBA1	Protein KRBA1	LLPQGPPELPSESPPPELPPPEAAPPVLPASSLQPPCHCGK	TRUE	(S769,C793,C795)	_LLPQGPPELPSES[Phospho(STYH)]PPPELPPPEAAPPVLPASSLQPPC[Carbamidomethyl (C)]HC[Carbamidomethyl (C)]GK_.5	_LLPQGPPELPSES[Phospho(STYH)]PPPELPPPEAAPPVLPASSLQPPC[Carbamidomethyl (C)]HC[Carbamidomethyl (C)]GK_	17028.3	22574.9	30990.5	24362.1	28375.9	24223.4
A5PL33	KRBA1	Protein KRBA1	ADLGPGSPPWAVK	TRUE	(S253)	_ADLGPGS[Phospho(STYH)]PPWAVK_.2	_ADLGPGS[Phospho(STYH)]PPWAVK_	151414	117653	156658	116631	132902	132381
A5PL33	KRBA1	Protein KRBA1	GSGGPGYLLTPPPHPDLGAGGLLSVK	TRUE	(Y313)	_GSGGPGY[Phospho(STYH)]LLTPPPHPDLGAGGLLSVK_.3	_GSGGPGY[Phospho(STYH)]LLTPPPHPDLGAGGLLSVK_	36042.7	28171.7	14079.8	19949.7	26242.5	29296.1
A5PL33	KRBA1	Protein KRBA1	GSGGPGYLLTPPPHPDLGAGGLLSVK	TRUE	(T316)	_GSGGPGYLLT[Phospho(STYH)]PPPHPDLGAGGLLSVK_.3	_GSGGPGYLLT[Phospho(STYH)]PPPHPDLGAGGLLSVK_	25809.2	24064.8	NA	NA	NA	NA
A5PL33	KRBA1	Protein KRBA1	LPSCKPPVPLSPCPGGTPAGSSGGSPGEDPR	TRUE	(C676,C685,T689)	_LPSC[Carbamidomethyl (C)]KPPVPLSPC[Carbamidomethyl (C)]PGGT[Phospho(STYH)]PAGSSGGSPGEDPR_.3	_LPSC[Carbamidomethyl (C)]KPPVPLSPC[Carbamidomethyl (C)]PGGT[Phospho(STYH)]PAGSSGGSPGEDPR_	28952.8	25336.3	28268.2	34753.1	39544.2	NA
A5PL33	KRBA1	Protein KRBA1	LPSCKPPVPLSPCPGGTPAGSSGGSPGEDPR	TRUE	(C676,S683,C685)	_LPSC[Carbamidomethyl (C)]KPPVPLS[Phospho(STYH)]PC[Carbamidomethyl (C)]PGGTPAGSSGGSPGEDPR_.3	_LPSC[Carbamidomethyl (C)]KPPVPLS[Phospho(STYH)]PC[Carbamidomethyl (C)]PGGTPAGSSGGSPGEDPR_	26605.8	23684.2	25567.5	34179.4	31845.8	31178.5
A5PL33	KRBA1	Protein KRBA1	HPETSPSFLPPLPSLGTSR	TRUE	(S231)	_HPETSPS[Phospho(STYH)]FLPPLPSLGTSR_.3	_HPETSPS[Phospho(STYH)]FLPPLPSLGTSR_	26339	21705.6	22934.3	12372.7	13735.9	13768.8
A5PL33	KRBA1	Protein KRBA1	GASLDGERASPEAAAAR	TRUE	(S101)	_GASLDGERAS[Phospho(STYH)]PEAAAAR_.2	_GASLDGERAS[Phospho(STYH)]PEAAAAR_	23823	18991.4	17275.2	13437.1	17176.4	18380.8
A5PL33	KRBA1	Protein KRBA1	GASLDGERASPEAAAAR	TRUE	(S101)	_GASLDGERAS[Phospho(STYH)]PEAAAAR_.3	_GASLDGERAS[Phospho(STYH)]PEAAAAR_	19543.1	17701.6	17599	11622.8	14537.3	13467.5
A5PL33	KRBA1	Protein KRBA1	QPLSPSATGDTR	TRUE	(S355)	_QPLS[Phospho(STYH)]PSATGDTR_.2	_QPLS[Phospho(STYH)]PSATGDTR_	14369.5	15481.4	17155.9	10053.9	14380.9	14636.7
A5PL33	KRBA1	Protein KRBA1	HPSPSGVGNR	TRUE	(S288)	_HPS[Phospho(STYH)]PSGVGNR_.2	_HPS[Phospho(STYH)]PSGVGNR_	15801.6	7199.21	10510.3	426.348	6967.44	7537.58
A5PLN9	TRAPPC13	Trafficking protein particle complex subunit 13	LSLEAIPDTVNLEEPFHITCK	TRUE	(S309,C327)	_LS[Phospho(STYH)]LEAIPDTVNLEEPFHITC[Carbamidomethyl (C)]K_.3	_LS[Phospho(STYH)]LEAIPDTVNLEEPFHITC[Carbamidomethyl (C)]K_	9364.86	8121.39	NA	6947.39	6697.68	10167.4
A5YKK6	CNOT1	CCR4-NOT transcription complex subunit 1	TVTVTRPTGVSFKK	TRUE	(T1058)	_TVTVTRPT[Phospho(STYH)]GVSFKK_.3	_TVTVTRPT[Phospho(STYH)]GVSFKK_	222289	369963	295033	51193.5	195887	182989
A5YKK6	CNOT1	CCR4-NOT transcription complex subunit 1	TVTVTRPTGVSFKK	TRUE	(S1061)	_TVTVTRPTGVS[Phospho(STYH)]FKK_.3	_TVTVTRPTGVS[Phospho(STYH)]FKK_	222469	363443	295203	NA	195877	183062
A5YKK6	CNOT1	CCR4-NOT transcription complex subunit 1	TVTVTRPTGVSFKK	TRUE	(S1061)	_TVTVTRPTGVS[Phospho(STYH)]FKK_.2	_TVTVTRPTGVS[Phospho(STYH)]FKK_	10590.7	17430.7	12118.5	NA	10374.2	NA
A5YKK6	CNOT1	CCR4-NOT transcription complex subunit 1	TVTVTRPTGVSFKK	TRUE	(T1058)	_TVTVTRPT[Phospho(STYH)]GVSFKK_.2	_TVTVTRPT[Phospho(STYH)]GVSFKK_	NA	NA	6384.99	NA	6185.88	5641.35
A5YKK6	CNOT1	CCR4-NOT transcription complex subunit 1	TVTVTRPTGVSFK	TRUE	(S1061)	_TVTVTRPTGVS[Phospho(STYH)]FK_.2	_TVTVTRPTGVS[Phospho(STYH)]FK_	245338	430115	407063	51388.5	197914	205816
A5YKK6	CNOT1	CCR4-NOT transcription complex subunit 1	TVTVTRPTGVSFK	TRUE	(S1061)	_TVTVTRPTGVS[Phospho(STYH)]FK_.3	_TVTVTRPTGVS[Phospho(STYH)]FK_	83606.5	144487	138091	12477.7	71399.2	62391.5
A5YKK6	CNOT1	CCR4-NOT transcription complex subunit 1	TVTVTRPTGVSFK	TRUE	(T1058)	_TVTVTRPT[Phospho(STYH)]GVSFK_.3	_TVTVTRPT[Phospho(STYH)]GVSFK_	9676.42	17912.6	15012.7	NA	8279.17	7154.37
A5YKK6	CNOT1	CCR4-NOT transcription complex subunit 1	AYGSPWCNK	TRUE	(S1703,C1706)	_AYGS[Phospho(STYH)]PWC[Carbamidomethyl (C)]NK_.2	_AYGS[Phospho(STYH)]PWC[Carbamidomethyl (C)]NK_	51472.1	77541.4	42423.1	52109.4	49985	48482.9
A5YKK6	CNOT1	CCR4-NOT transcription complex subunit 1	PTGVSFK	TRUE	(S1061)	_PTGVS[Phospho(STYH)]FK_.2	_PTGVS[Phospho(STYH)]FK_	52562.8	84838.2	78064.9	2489.16	28132.3	28358.5
A5YKK6	CNOT1	CCR4-NOT transcription complex subunit 1	TRSPVTFLSDLR	TRUE	(S2188)	_TRS[Phospho(STYH)]PVTFLSDLR_.2	_TRS[Phospho(STYH)]PVTFLSDLR_	5547.92	7238.89	1816.77	8362.86	7372.63	8109.21
A5YKK6	CNOT1	CCR4-NOT transcription complex subunit 1	THSGLTDGIPLQSISAPGSGIWSDGK	TRUE	(S312)	_THSGLTDGIPLQS[Phospho(STYH)]ISAPGSGIWSDGK_.3	_THSGLTDGIPLQS[Phospho(STYH)]ISAPGSGIWSDGK_	12424	21707.4	11898	17425	18619.2	30726.7
A5YKK6	CNOT1	CCR4-NOT transcription complex subunit 1	PTGVSFKK	TRUE	(S1061)	_PTGVS[Phospho(STYH)]FKK_.2	_PTGVS[Phospho(STYH)]FKK_	56779.1	97785.6	94486.1	NA	36869.1	36124.9
A5YM69	ARHGEF35	Rho guanine nucleotide exchange factor 35	YYSPCEEHPAETNQNEGAESGTIR	TRUE	(Y183,C186)	_YY[Phospho(STYH)]SPC[Carbamidomethyl (C)]EEHPAETNQNEGAESGTIR_.3	_YY[Phospho(STYH)]SPC[Carbamidomethyl (C)]EEHPAETNQNEGAESGTIR_	19853.4	14916.7	18335.7	NA	NA	NA
A6H8Y1	BDP1	Transcription factor TFIIIB component B'' homolog	IVHECQELSSPVITTSPASFEENK	TRUE	(C2039,T2048)	_IVHEC[Carbamidomethyl (C)]QELSSPVIT[Phospho(STYH)]TSPASFEENK_.3	_IVHEC[Carbamidomethyl (C)]QELSSPVIT[Phospho(STYH)]TSPASFEENK_	35580.6	35246.1	NA	NA	39078.5	36130
A6H8Y1	BDP1	Transcription factor TFIIIB component B'' homolog	IVHECQELSSPVITTSPASFEENK	TRUE	(C2039,S2043)	_IVHEC[Carbamidomethyl (C)]QELS[Phospho(STYH)]SPVITTSPASFEENK_.3	_IVHEC[Carbamidomethyl (C)]QELS[Phospho(STYH)]SPVITTSPASFEENK_	29721	26379.6	34098.3	44907.3	29617.8	30896
A6H8Y1	BDP1	Transcription factor TFIIIB component B'' homolog	ISSTSSLVK	TRUE	(S100)	_ISS[Phospho(STYH)]TSSLVK_.2	_ISS[Phospho(STYH)]TSSLVK_	8852.23	7441.42	10726.5	3970.55	8774.17	8591.13
A6H8Y1	BDP1	Transcription factor TFIIIB component B'' homolog	NLSPSNSCEPK	TRUE	(S1524,C1529)	_NLS[Phospho(STYH)]PSNSC[Carbamidomethyl (C)]EPK_.2	_NLS[Phospho(STYH)]PSNSC[Carbamidomethyl (C)]EPK_	7034.94	6859.24	7169.86	NA	10058.8	10507.3
A6H8Y1	BDP1	Transcription factor TFIIIB component B'' homolog	GRESPRPPDPATDSASK	TRUE	(S33)	_GRES[Phospho(STYH)]PRPPDPATDSASK_.3	_GRES[Phospho(STYH)]PRPPDPATDSASK_	4095.68	1328.48	2166.27	6919.57	5623.9	6291.39
A6H8Y1	BDP1	Transcription factor TFIIIB component B'' homolog	TEKPSTPVQTR	TRUE	(T214)	_TEKPST[Phospho(STYH)]PVQTR_.3	_TEKPST[Phospho(STYH)]PVQTR_	2323.91	1750.38	NA	3785.65	2793.03	2135.77
A6H8Y1	BDP1	Transcription factor TFIIIB component B'' homolog	NVPQLPQDEMIVSDKEER	TRUE	(S2471)	_NVPQLPQDEMIVS[Phospho(STYH)]DKEER_.3	_NVPQLPQDEMIVS[Phospho(STYH)]DKEER_	7822.13	14129.6	13573.1	NA	4657.07	5390.89
A6H8Y1	BDP1	Transcription factor TFIIIB component B'' homolog	ASQEEDDDADDFESDYEEESYHLAPEEVNK	TRUE	(Y1885)	_ASQEEDDDADDFESDY[Phospho(STYH)]EEESYHLAPEEVNK_.3	_ASQEEDDDADDFESDY[Phospho(STYH)]EEESYHLAPEEVNK_	41056.9	25810.9	28675	29965.9	NA	NA
A6NC98	CCDC88B	Coiled-coil domain-containing protein 88B	RSSLQSPASVAPPQGPGTK	TRUE	(S603)	_RSSLQSPAS[Phospho(STYH)]VAPPQGPGTK_.3	_RSSLQSPAS[Phospho(STYH)]VAPPQGPGTK_	23041.5	24446.2	22435.2	35091.3	22793.4	22136.2
A6NCL7	ANKRD33B	Ankyrin repeat domain-containing protein 33B	KASLLPLQR	TRUE	(S405)	_KAS[Phospho(STYH)]LLPLQR_.2	_KAS[Phospho(STYH)]LLPLQR_	34878.3	52006.5	25557.5	11621.1	24571.6	27024
A6ND36	FAM83G	Protein FAM83G	AKSVDEIAK	TRUE	(S356)	_AKS[Phospho(STYH)]VDEIAK_.2	_AKS[Phospho(STYH)]VDEIAK_	60719.6	86438.1	83804.9	27239.1	43409	36548.3
A6ND36	FAM83G	Protein FAM83G	RHSEQVANGPTPPPR	TRUE	(S634)	_RHS[Phospho(STYH)]EQVANGPTPPPR_.3	_RHS[Phospho(STYH)]EQVANGPTPPPR_	22955.6	23144.6	18766.2	20030.2	12989.3	15018.5
A6ND36	FAM83G	Protein FAM83G	RHSEQVANGPTPPPR	TRUE	(T642)	_RHSEQVANGPT[Phospho(STYH)]PPPR_.3	_RHSEQVANGPT[Phospho(STYH)]PPPR_	2035.17	NA	17888.7	NA	NA	NA
A6ND36	FAM83G	Protein FAM83G	QLSAPHITR	TRUE	(S650)	_QLS[Phospho(STYH)]APHITR_.2	_QLS[Phospho(STYH)]APHITR_	9075.39	14596.4	14483.2	15578.7	15221.8	14298.6
A6ND36	FAM83G	Protein FAM83G	QLSAPHITR	TRUE	(S650)	_QLS[Phospho(STYH)]APHITR_.3	_QLS[Phospho(STYH)]APHITR_	6082.44	6632.5	5820.83	7229.99	6842.43	5990.18
A6ND36	FAM83G	Protein FAM83G	RQLSAPHITR	TRUE	(S650)	_RQLS[Phospho(STYH)]APHITR_.3	_RQLS[Phospho(STYH)]APHITR_	10811.8	10793.8	8729.29	13605.7	8031.41	8442.2
A6ND36	FAM83G	Protein FAM83G	SIPQLDLGWPDTIAYR	TRUE	(S127)	_S[Phospho(STYH)]IPQLDLGWPDTIAYR_.2	_S[Phospho(STYH)]IPQLDLGWPDTIAYR_	5645.53	5587.1	10444.2	6534.44	4019.15	NA
A6NDB9	PALM3	Paralemmin-3	VPEVVQTSSPR	TRUE	(S302)	_VPEVVQTS[Phospho(STYH)]SPR_.2	_VPEVVQTS[Phospho(STYH)]SPR_	109863	149683	59290	243092	209534	211226
A6NDB9	PALM3	Paralemmin-3	ASLPAGLVGTPPESPSEPR	TRUE	(T151)	_ASLPAGLVGT[Phospho(STYH)]PPESPSEPR_.2	_ASLPAGLVGT[Phospho(STYH)]PPESPSEPR_	23624.4	25539.4	NA	56936.2	48301.7	40476.8
A6NDB9	PALM3	Paralemmin-3	ASLPAGLVGTPPESPSEPR	TRUE	(S155)	_ASLPAGLVGTPPES[Phospho(STYH)]PSEPR_.2	_ASLPAGLVGTPPES[Phospho(STYH)]PSEPR_	NA	NA	13029.5	NA	NA	NA
A6NDB9	PALM3	Paralemmin-3	DEAEMSPVVER	TRUE	(S420)	_DEAEMS[Phospho(STYH)]PVVER_.2	_DEAEMS[Phospho(STYH)]PVVER_	32663.1	61064.2	29176.9	78342.7	92237.6	87922.4
A6NDB9	PALM3	Paralemmin-3	DEAEMSPVVER	TRUE	(M419,S420)	_DEAEM[Oxidation (M)]S[Phospho(STYH)]PVVER_.2	_DEAEM[Oxidation (M)]S[Phospho(STYH)]PVVER_	2082.37	6833.23	2456.17	9377	9967.51	12800.4
A6NDB9	PALM3	Paralemmin-3	ERGDESPLGAEGAK	TRUE	(S375)	_ERGDES[Phospho(STYH)]PLGAEGAK_.2	_ERGDES[Phospho(STYH)]PLGAEGAK_	14697	24338.7	11542.5	109069	55872.7	61209.5
A6NDB9	PALM3	Paralemmin-3	RASLPAGLVGTPPESPSEPR	TRUE	(T151)	_RASLPAGLVGT[Phospho(STYH)]PPESPSEPR_.3	_RASLPAGLVGT[Phospho(STYH)]PPESPSEPR_	1948.77	NA	235.11	NA	NA	NA
A6NDB9	PALM3	Paralemmin-3	RASLPAGLVGTPPESPSEPR	TRUE	(S143)	_RAS[Phospho(STYH)]LPAGLVGTPPESPSEPR_.3	_RAS[Phospho(STYH)]LPAGLVGTPPESPSEPR_	12466.8	19324.7	8471.43	27066.2	26823.7	26138.8
A6NDB9	PALM3	Paralemmin-3	TQGTEGDLNLEQGSR	TRUE	(S544)	_TQGTEGDLNLEQGS[Phospho(STYH)]R_.2	_TQGTEGDLNLEQGS[Phospho(STYH)]R_	16351.9	20446.9	13183.7	31924.4	28075.8	28223.9
A6NDB9	PALM3	Paralemmin-3	GAGSLELPAWVK	TRUE	(S260)	_GAGS[Phospho(STYH)]LELPAWVK_.2	_GAGS[Phospho(STYH)]LELPAWVK_	7502.79	7963.83	1460.91	21696.7	17678.7	16716
A6NDB9	PALM3	Paralemmin-3	GDESPLGAEGAK	TRUE	(S375)	_GDES[Phospho(STYH)]PLGAEGAK_.2	_GDES[Phospho(STYH)]PLGAEGAK_	3005.52	NA	NA	16312.5	4876.25	3927.92
A6NFI3	ZNF316	Zinc finger protein 316	AALHTTPDSPAAQLER	TRUE	(S10)	_[Acetyl (Protein N-term)]AALHTTPDS[Phospho(STYH)]PAAQLER_.2	_[Acetyl (Protein N-term)]AALHTTPDS[Phospho(STYH)]PAAQLER_	1.78549e+06	2.17777e+06	1.91999e+06	2.33264e+06	2286975	2665190
A6NFI3	ZNF316	Zinc finger protein 316	AALHTTPDSPAAQLER	TRUE	(S10)	_[Acetyl (Protein N-term)]AALHTTPDS[Phospho(STYH)]PAAQLER_.3	_[Acetyl (Protein N-term)]AALHTTPDS[Phospho(STYH)]PAAQLER_	68580.2	84614.9	98403.3	84144.6	65879	75589.6
A6NFI3	ZNF316	Zinc finger protein 316	AALHTTPDSPAAQLER	TRUE	(T7,S10)	_[Acetyl (Protein N-term)]AALHTT[Phospho(STYH)]PDS[Phospho(STYH)]PAAQLER_.2	_[Acetyl (Protein N-term)]AALHTT[Phospho(STYH)]PDS[Phospho(STYH)]PAAQLER_	23603.1	28222.3	25061.8	32413.1	24021.2	22550.6
A6NFI3	ZNF316	Zinc finger protein 316	GGDAKSPVLQEK	TRUE	(S112)	_GGDAKS[Phospho(STYH)]PVLQEK_.2	_GGDAKS[Phospho(STYH)]PVLQEK_	141952	193380	233172	275914	204075	205074
A6NFI3	ZNF316	Zinc finger protein 316	SPVLQEK	TRUE	(S112)	_S[Phospho(STYH)]PVLQEK_.2	_S[Phospho(STYH)]PVLQEK_	40281.3	21749.8	29396.9	57693.7	25054.2	18962.4
A6NFI3	ZNF316	Zinc finger protein 316	THTGEKPFPCPDCGK	TRUE	(T396,C403,C406)	_THT[Phospho(STYH)]GEKPFPC[Carbamidomethyl (C)]PDC[Carbamidomethyl (C)]GK_.3	_THT[Phospho(STYH)]GEKPFPC[Carbamidomethyl (C)]PDC[Carbamidomethyl (C)]GK_	14446.5	25466.9	20805.8	4334.37	7068.23	7368.58
A6NFI3	ZNF316	Zinc finger protein 316	GSALLEFAGGTSFGSEHQAAFAGPSGAYREGVL	TRUE	(S996)	_GSALLEFAGGTSFGSEHQAAFAGPS[Phospho(STYH)]GAYREGVL_.3	_GSALLEFAGGTSFGSEHQAAFAGPS[Phospho(STYH)]GAYREGVL_	22481.8	20133.5	25980.1	NA	NA	23824.9
A6NFI3	ZNF316	Zinc finger protein 316	THTGEKPFR	FALSE	(T854)	_THT[Phospho(STYH)]GEKPFR_.3	_THT[Phospho(STYH)]GEKPFR_	28289.6	35456.6	42777.8	7888.71	13383.7	16085.9
A6NFI3	ZNF316	Zinc finger protein 316	THTGEKPFR	FALSE	(H853)	_TH[Phospho(STYH)]TGEKPFR_.3	_TH[Phospho(STYH)]TGEKPFR_	25351.8	30350.6	NA	8559.71	10837.6	12283.7
A6NFI3	ZNF316	Zinc finger protein 316	THTGEKPFR	FALSE	(T854)	_THT[Phospho(STYH)]GEKPFR_.2	_THT[Phospho(STYH)]GEKPFR_	6301.92	7373.05	9567.41	NA	3942.26	5090.52
A6NFI3	ZNF316	Zinc finger protein 316	GHTGEKPFVCGVCGAGFSR	TRUE	(T770,C777,C780)	_GHT[Phospho(STYH)]GEKPFVC[Carbamidomethyl (C)]GVC[Carbamidomethyl (C)]GAGFSR_.3	_GHT[Phospho(STYH)]GEKPFVC[Carbamidomethyl (C)]GVC[Carbamidomethyl (C)]GAGFSR_	5670.19	10027.4	5950.75	NA	2756.23	4058.47
A6NFI3	ZNF316	Zinc finger protein 316	AHTGERPYACGECGR	TRUE	(T798,C805,C808)	_AHT[Phospho(STYH)]GERPYAC[Carbamidomethyl (C)]GEC[Carbamidomethyl (C)]GR_.3	_AHT[Phospho(STYH)]GERPYAC[Carbamidomethyl (C)]GEC[Carbamidomethyl (C)]GR_	15356.7	31717.7	71672.8	NA	NA	NA
A6NFI3	ZNF316	Zinc finger protein 316	SYLVTHQR	TRUE	(S442)	_S[Phospho(STYH)]YLVTHQR_.2	_S[Phospho(STYH)]YLVTHQR_	2254.54	5794.44	NA	NA	NA	NA
A6NGB9	WIPF3	WAS/WASL-interacting protein family member 3	LNPPPAPPARSPTTELSSK	TRUE	(S383)	_LNPPPAPPARS[Phospho(STYH)]PTTELSSK_.3	_LNPPPAPPARS[Phospho(STYH)]PTTELSSK_	123049	146846	68895.9	169966	139797	132066
A6NGB9	WIPF3	WAS/WASL-interacting protein family member 3	TISGPLIPPASPR	TRUE	(S149)	_TISGPLIPPAS[Phospho(STYH)]PR_.2	_TISGPLIPPAS[Phospho(STYH)]PR_	482128	520630	359751	636570	804795	908630
A6NGB9	WIPF3	WAS/WASL-interacting protein family member 3	AEPASPAQDAQEPPAPPPPLPPYASCSPR	TRUE	(S281,C302)	_AEPAS[Phospho(STYH)]PAQDAQEPPAPPPPLPPYASC[Carbamidomethyl (C)]SPR_.3	_AEPAS[Phospho(STYH)]PAQDAQEPPAPPPPLPPYASC[Carbamidomethyl (C)]SPR_	182124	299595	140043	461297	355217	357364
A6NGB9	WIPF3	WAS/WASL-interacting protein family member 3	AEPASPAQDAQEPPAPPPPLPPYASCSPR	TRUE	(S281,C302)	_AEPAS[Phospho(STYH)]PAQDAQEPPAPPPPLPPYASC[Carbamidomethyl (C)]SPR_.4	_AEPAS[Phospho(STYH)]PAQDAQEPPAPPPPLPPYASC[Carbamidomethyl (C)]SPR_	114276	184917	88034.2	263525	156189	225468
A6NGB9	WIPF3	WAS/WASL-interacting protein family member 3	TAPPRPNVPAPPPPTPPPPPPPLPPPLPSSSPIK	TRUE	(S194)	_TAPPRPNVPAPPPPTPPPPPPPLPPPLPSSS[Phospho(STYH)]PIK_.3	_TAPPRPNVPAPPPPTPPPPPPPLPPPLPSSS[Phospho(STYH)]PIK_	107675	134364	114553	170039	156974	83962.5
A6NGB9	WIPF3	WAS/WASL-interacting protein family member 3	TAPPRPNVPAPPPPTPPPPPPPLPPPLPSSSPIK	TRUE	(S194)	_TAPPRPNVPAPPPPTPPPPPPPLPPPLPSSS[Phospho(STYH)]PIK_.4	_TAPPRPNVPAPPPPTPPPPPPPLPPPLPSSS[Phospho(STYH)]PIK_	66611.8	102328	60275.3	100648	66622.3	81339.8
A6NGB9	WIPF3	WAS/WASL-interacting protein family member 3	SPTTELSSK	TRUE	(T385)	_SPT[Phospho(STYH)]TELSSK_.2	_SPT[Phospho(STYH)]TELSSK_	NA	25612	13728.9	19701.7	15343	15156.1
A6NGB9	WIPF3	WAS/WASL-interacting protein family member 3	SPTTELSSK	TRUE	(S383)	_S[Phospho(STYH)]PTTELSSK_.1	_S[Phospho(STYH)]PTTELSSK_	19033.3	27077	11018.5	2716.85	12713.1	13822.8
A6NGB9	WIPF3	WAS/WASL-interacting protein family member 3	SPTTELSSK	TRUE	(S383)	_S[Phospho(STYH)]PTTELSSK_.2	_S[Phospho(STYH)]PTTELSSK_	16650.7	17907.9	NA	11995	10558.5	9800.64
A6NGB9	WIPF3	WAS/WASL-interacting protein family member 3	SPTTELSSK	TRUE	(T385)	_SPT[Phospho(STYH)]TELSSK_.1	_SPT[Phospho(STYH)]TELSSK_	NA	8725.33	3009.51	NA	8442.1	7486.63
A6NGB9	WIPF3	WAS/WASL-interacting protein family member 3	TPLVSPPGPLTK	TRUE	(S202)	_TPLVS[Phospho(STYH)]PPGPLTK_.2	_TPLVS[Phospho(STYH)]PPGPLTK_	37524.7	45343	30398.3	34822	25446	25792.4
A6NGB9	WIPF3	WAS/WASL-interacting protein family member 3	SPSFQAPPQK	TRUE	(S330)	_S[Phospho(STYH)]PSFQAPPQK_.2	_S[Phospho(STYH)]PSFQAPPQK_	17767	14484.5	7522.55	NA	9420.89	9148.77
A6NGB9	WIPF3	WAS/WASL-interacting protein family member 3	SRTPGPWLQAEAVGQSSDDIK	TRUE	(T453)	_SRT[Phospho(STYH)]PGPWLQAEAVGQSSDDIK_.3	_SRT[Phospho(STYH)]PGPWLQAEAVGQSSDDIK_	8483.83	12067.1	7494.89	16501.9	21766	19683.8
A6NGB9	WIPF3	WAS/WASL-interacting protein family member 3	SRTPGPWLQAEAVGQSSDDIK	TRUE	(S451)	_S[Phospho(STYH)]RTPGPWLQAEAVGQSSDDIK_.3	_S[Phospho(STYH)]RTPGPWLQAEAVGQSSDDIK_	10148.3	13162.4	9361.35	13976.6	21325.5	17600.9
A6NGB9	WIPF3	WAS/WASL-interacting protein family member 3	GNLPVVAPPVPCAPPPPPPPPPPTPPPLPPASVLSDK	TRUE	(C221,T233)	_GNLPVVAPPVPC[Carbamidomethyl (C)]APPPPPPPPPPT[Phospho(STYH)]PPPLPPASVLSDK_.4	_GNLPVVAPPVPC[Carbamidomethyl (C)]APPPPPPPPPPT[Phospho(STYH)]PPPLPPASVLSDK_	10541.7	14278.1	11668	19577.3	15271.7	12809.9
A6NGB9	WIPF3	WAS/WASL-interacting protein family member 3	NGSLHIIDDFESK	TRUE	(S412)	_NGS[Phospho(STYH)]LHIIDDFESK_.2	_NGS[Phospho(STYH)]LHIIDDFESK_	4834.36	6157.91	NA	NA	4991.89	4249.52
A6NGB9	WIPF3	WAS/WASL-interacting protein family member 3	NSQLSLK	TRUE	(S478)	_NSQLS[Phospho(STYH)]LK_.2	_NSQLS[Phospho(STYH)]LK_	1162.72	9463.49	3241.95	NA	3618.04	NA
A6NGC4	TLCD2	TLC domain-containing protein 2	PHPPSPGHEK	TRUE	(S235)	_PHPPS[Phospho(STYH)]PGHEK_.2	_PHPPS[Phospho(STYH)]PGHEK_	24004	34594.7	24802.7	5234.01	10412.1	12379.6
A6NGC4	TLCD2	TLC domain-containing protein 2	PHPPSPGHEK	TRUE	(S235)	_PHPPS[Phospho(STYH)]PGHEK_.3	_PHPPS[Phospho(STYH)]PGHEK_	19250.6	26308.3	15574.3	3520.19	8665.82	8834.16
A6NGC4	TLCD2	TLC domain-containing protein 2	DNGPVTSNSSTLSLKD	TRUE	(S261)	_DNGPVTSNSSTLS[Phospho(STYH)]LKD_.2	_DNGPVTSNSSTLS[Phospho(STYH)]LKD_	3217.53	7345.51	4394.28	NA	NA	NA
A6NGK3	GAGE10	G antigen 10	YVEPPEMIGPMLPEQFSDEVEPATPEEGEPATQR	TRUE	(S32,T39)	_YVEPPEMIGPMLPEQFS[Phospho(STYH)]DEVEPAT[Phospho(STYH)]PEEGEPATQR_.4	_YVEPPEMIGPMLPEQFS[Phospho(STYH)]DEVEPAT[Phospho(STYH)]PEEGEPATQR_	548831	769396	802670	NA	969017	104454
A6NGK3	GAGE10	G antigen 10	YVEPPEMIGPMLPEQFSDEVEPATPEEGEPATQR	TRUE	(S32,T39)	_YVEPPEMIGPMLPEQFS[Phospho(STYH)]DEVEPAT[Phospho(STYH)]PEEGEPATQR_.5	_YVEPPEMIGPMLPEQFS[Phospho(STYH)]DEVEPAT[Phospho(STYH)]PEEGEPATQR_	31124.4	40455.8	43682.2	49264.6	57851.2	18854.1
A6NHL2	TUBAL3	Tubulin alpha chain-like 3	SFGGGTGSGFTSLLMER	TRUE	(S158)	_SFGGGTGSGFTS[Phospho(STYH)]LLMER_.2	_SFGGGTGSGFTS[Phospho(STYH)]LLMER_	7350	9342.06	9796.01	NA	6910.1	6081.5
A6NHQ4	EPOP	Elongin BC and Polycomb repressive complex 2-associated protein	LAVPASPR	TRUE	(S15)	_LAVPAS[Phospho(STYH)]PR_.2	_LAVPAS[Phospho(STYH)]PR_	54002.9	60261.3	39945.9	31948.7	42364.1	36465.5
A6NHR9	SMCHD1	Structural maintenance of chromosomes flexible hinge domain-containing protein 1	IKPPTPAVSNVR	TRUE	(T1499)	_IKPPT[Phospho(STYH)]PAVSNVR_.2	_IKPPT[Phospho(STYH)]PAVSNVR_	150134	186232	140059	173238	182565	178036
A6NHR9	SMCHD1	Structural maintenance of chromosomes flexible hinge domain-containing protein 1	IKPPTPAVSNVR	TRUE	(T1499)	_IKPPT[Phospho(STYH)]PAVSNVR_.3	_IKPPT[Phospho(STYH)]PAVSNVR_	57322.8	89087.8	77522.4	102995	89018.9	84811.6
A6NHR9	SMCHD1	Structural maintenance of chromosomes flexible hinge domain-containing protein 1	RSCTLPNYTK	TRUE	(S1709,C1710)	_RS[Phospho(STYH)]C[Carbamidomethyl (C)]TLPNYTK_.2	_RS[Phospho(STYH)]C[Carbamidomethyl (C)]TLPNYTK_	54495.8	73774.3	77865.3	75950.7	107748	109604
A6NHR9	SMCHD1	Structural maintenance of chromosomes flexible hinge domain-containing protein 1	SCTLPNYTK	TRUE	(S1709,C1710)	_S[Phospho(STYH)]C[Carbamidomethyl (C)]TLPNYTK_.2	_S[Phospho(STYH)]C[Carbamidomethyl (C)]TLPNYTK_	27971.4	27530	31822.8	24834.6	37971.9	38579.4
A6NHR9	SMCHD1	Structural maintenance of chromosomes flexible hinge domain-containing protein 1	LGMTPIRK	TRUE	(T1962)	_LGMT[Phospho(STYH)]PIRK_.2	_LGMT[Phospho(STYH)]PIRK_	32883.8	37584.1	51746.5	4181.71	28992.2	26729.7
A6NHR9	SMCHD1	Structural maintenance of chromosomes flexible hinge domain-containing protein 1	ACVCQTLGISPEEK	TRUE	(C59,C61,S67)	_AC[Carbamidomethyl (C)]VC[Carbamidomethyl (C)]QTLGIS[Phospho(STYH)]PEEK_.2	_AC[Carbamidomethyl (C)]VC[Carbamidomethyl (C)]QTLGIS[Phospho(STYH)]PEEK_	21497.8	33337.5	22509.2	8014.79	11214.4	10066.2
A6NHR9	SMCHD1	Structural maintenance of chromosomes flexible hinge domain-containing protein 1	KLSEQEELKK	TRUE	(S1697)	_KLS[Phospho(STYH)]EQEELKK_.3	_KLS[Phospho(STYH)]EQEELKK_	1871.36	6516.96	1963.46	63.3924	1182.31	1590.84
A6NHR9	SMCHD1	Structural maintenance of chromosomes flexible hinge domain-containing protein 1	KPSDSVHITNDDER	TRUE	(S293)	_KPS[Phospho(STYH)]DSVHITNDDER_.3	_KPS[Phospho(STYH)]DSVHITNDDER_	10885.8	28472.4	11872.2	18826.9	11389.5	11475.8
A6NHR9	SMCHD1	Structural maintenance of chromosomes flexible hinge domain-containing protein 1	KPSDSVHITNDDER	TRUE	(S293)	_KPS[Phospho(STYH)]DSVHITNDDER_.2	_KPS[Phospho(STYH)]DSVHITNDDER_	3319.42	10199.7	NA	NA	4870.63	NA
A6NHR9	SMCHD1	Structural maintenance of chromosomes flexible hinge domain-containing protein 1	LSTSGNRPPANAETFSCNK	TRUE	(S1418,C1433)	_LS[Phospho(STYH)]TSGNRPPANAETFSC[Carbamidomethyl (C)]NK_.3	_LS[Phospho(STYH)]TSGNRPPANAETFSC[Carbamidomethyl (C)]NK_	6085.36	8626.95	9854.9	12665	8501.23	7875.31
A6NHR9	SMCHD1	Structural maintenance of chromosomes flexible hinge domain-containing protein 1	EIQDDMQTLYVNTAADSFEFK	TRUE		_EIQDDMQTLYVNTAADSFEFK_.3	_EIQDDMQTLYVNTAADSFEFK_	9672.73	16892.4	11014.6	5466.49	NA	10351.4
A6NHR9	SMCHD1	Structural maintenance of chromosomes flexible hinge domain-containing protein 1	KLSEQEELK	TRUE	(S1697)	_KLS[Phospho(STYH)]EQEELK_.2	_KLS[Phospho(STYH)]EQEELK_	2334.23	4408.94	1485.87	NA	1948.88	NA
A6NHT5	HMX3	Homeobox protein HMX3	DSSPASGTDRDSPEPLLK	TRUE	(S153)	_DSSPASGTDRDS[Phospho(STYH)]PEPLLK_.2	_DSSPASGTDRDS[Phospho(STYH)]PEPLLK_	87868.7	110839	102974	94905.4	99616.5	110516
A6NHT5	HMX3	Homeobox protein HMX3	DSSPASGTDRDSPEPLLK	TRUE	(S153)	_DSSPASGTDRDS[Phospho(STYH)]PEPLLK_.3	_DSSPASGTDRDS[Phospho(STYH)]PEPLLK_	70668.9	83394.4	66871.6	60857.7	73934.7	64317.3
A6NHT5	HMX3	Homeobox protein HMX3	SPDEIILEESDSEESKK	TRUE	(S180)	_SPDEIILEES[Phospho(STYH)]DSEESKK_.2	_SPDEIILEES[Phospho(STYH)]DSEESKK_	59596.3	66912.6	55103.4	37484.1	50429.5	56427.3
A6NHT5	HMX3	Homeobox protein HMX3	SPDEIILEESDSEESKK	TRUE	(S182)	_SPDEIILEESDS[Phospho(STYH)]EESKK_.2	_SPDEIILEESDS[Phospho(STYH)]EESKK_	59983.6	NA	52546.3	39730.3	NA	NA
A6NHT5	HMX3	Homeobox protein HMX3	SPDEIILEESDSEESKK	TRUE	(S180)	_SPDEIILEES[Phospho(STYH)]DSEESKK_.3	_SPDEIILEES[Phospho(STYH)]DSEESKK_	32696.8	33731.9	37400.9	20863.4	24560.6	25545.7
A6NHT5	HMX3	Homeobox protein HMX3	GAESPEKKPACR	TRUE	(S218,C225)	_GAES[Phospho(STYH)]PEKKPAC[Carbamidomethyl (C)]R_.3	_GAES[Phospho(STYH)]PEKKPAC[Carbamidomethyl (C)]R_	2187.16	2170.29	2003.22	1005.54	2210.62	630.265
A6NHT5	HMX3	Homeobox protein HMX3	ESPFSIK	TRUE	(S29)	_ES[Phospho(STYH)]PFSIK_.2	_ES[Phospho(STYH)]PFSIK_	9214.17	7981.18	9352.29	3480.72	5020.49	NA
A6NJZ7;A6NNM3;Q9UFD9	RIMBP3C;RIMBP3B;RIMBP3	RIMS-binding protein 3C;RIMS-binding protein 3B;RIMS-binding protein 3A	RLSPPPSPLPPPPPPSAHR	FALSE	(S330);(S330);(S330)	_RLSPPPS[Phospho(STYH)]PLPPPPPPSAHR_.3	_RLSPPPS[Phospho(STYH)]PLPPPPPPSAHR_	28351	52043.7	35635.3	34935.7	27061.3	23169.2
A6NJZ7;A6NNM3;Q9UFD9	RIMBP3C;RIMBP3B;RIMBP3	RIMS-binding protein 3C;RIMS-binding protein 3B;RIMS-binding protein 3A	RLSPPPSPLPPPPPPSAHR	FALSE	(S326);(S326);(S326)	_RLS[Phospho(STYH)]PPPSPLPPPPPPSAHR_.3	_RLS[Phospho(STYH)]PPPSPLPPPPPPSAHR_	30284.7	44162	27750.4	22480	17206.3	17818.2
A6NJZ7;A6NNM3;Q9UFD9	RIMBP3C;RIMBP3B;RIMBP3	RIMS-binding protein 3C;RIMS-binding protein 3B;RIMS-binding protein 3A	SEERPSSPDTSTPGSR	FALSE	(S314);(S314);(S314)	_SEERPSS[Phospho(STYH)]PDTSTPGSR_.2	_SEERPSS[Phospho(STYH)]PDTSTPGSR_	7487.97	11748.2	7504.6	3592.1	4821.7	4806.18
A6NJZ7;A6NNM3;Q9UFD9	RIMBP3C;RIMBP3B;RIMBP3	RIMS-binding protein 3C;RIMS-binding protein 3B;RIMS-binding protein 3A	SEERPSSPDTSTPGSR	FALSE	(S308);(S308);(S308)	_S[Phospho(STYH)]EERPSSPDTSTPGSR_.3	_S[Phospho(STYH)]EERPSSPDTSTPGSR_	2569.02	5610.87	3957.89	NA	1390.03	2949.78
A6NJZ7;A6NNM3;Q9UFD9	RIMBP3C;RIMBP3B;RIMBP3	RIMS-binding protein 3C;RIMS-binding protein 3B;RIMS-binding protein 3A	SEERPSSPDTSTPGSR	FALSE	(S313);(S313);(S313)	_SEERPS[Phospho(STYH)]SPDTSTPGSR_.3	_SEERPS[Phospho(STYH)]SPDTSTPGSR_	2568.69	5609.12	3957.82	NA	1389.92	2949.24
A6NJZ7;A6NNM3;Q9UFD9	RIMBP3C;RIMBP3B;RIMBP3	RIMS-binding protein 3C;RIMS-binding protein 3B;RIMS-binding protein 3A	SPAPGFIHLR	FALSE	(S1322);(S1322);(S1322)	_S[Phospho(STYH)]PAPGFIHLR_.2	_S[Phospho(STYH)]PAPGFIHLR_	44681.9	57121.3	41112	32421.2	30541.3	28536.9
A6NJZ7;A6NNM3;Q9UFD9	RIMBP3C;RIMBP3B;RIMBP3	RIMS-binding protein 3C;RIMS-binding protein 3B;RIMS-binding protein 3A	VGSKTEVATEILDTK	FALSE	(S952);(S952);(S952)	_VGS[Phospho(STYH)]KTEVATEILDTK_.2	_VGS[Phospho(STYH)]KTEVATEILDTK_	3585.04	3404.23	NA	NA	2354.15	3504.73
A6NJZ7;A6NNM3;Q9UFD9	RIMBP3C;RIMBP3B;RIMBP3	RIMS-binding protein 3C;RIMS-binding protein 3B;RIMS-binding protein 3A	SPDLGPSQLPAGQDEALEEDSLLSGK	FALSE	(S916);(S916);(S916)	_SPDLGPS[Phospho(STYH)]QLPAGQDEALEEDSLLSGK_.3	_SPDLGPS[Phospho(STYH)]QLPAGQDEALEEDSLLSGK_	NA	NA	13872.1	NA	NA	NA
A6NJZ7;A6NNM3;Q9UFD9	RIMBP3C;RIMBP3B;RIMBP3	RIMS-binding protein 3C;RIMS-binding protein 3B;RIMS-binding protein 3A	SPDLGPSQLPAGQDEALEEDSLLSGK	FALSE	(S910);(S910);(S910)	_S[Phospho(STYH)]PDLGPSQLPAGQDEALEEDSLLSGK_.3	_S[Phospho(STYH)]PDLGPSQLPAGQDEALEEDSLLSGK_	9479.14	11529.1	8733.58	NA	NA	NA
A6NKD9	CCDC85C	Coiled-coil domain-containing protein 85C	SSIDSQASLSGPLSGGAPGAGAR	TRUE	(S179)	_SS[Phospho(STYH)]IDSQASLSGPLSGGAPGAGAR_.2	_SS[Phospho(STYH)]IDSQASLSGPLSGGAPGAGAR_	NA	206242	188285	329406	280811	302861
A6NKD9	CCDC85C	Coiled-coil domain-containing protein 85C	SSIDSQASLSGPLSGGAPGAGAR	TRUE	(S187)	_SSIDSQASLS[Phospho(STYH)]GPLSGGAPGAGAR_.2	_SSIDSQASLS[Phospho(STYH)]GPLSGGAPGAGAR_	NA	136749	117776	NA	205141	212694
A6NKD9	CCDC85C	Coiled-coil domain-containing protein 85C	SSIDSQASLSGPLSGGAPGAGAR	TRUE	(S191)	_SSIDSQASLSGPLS[Phospho(STYH)]GGAPGAGAR_.2	_SSIDSQASLSGPLS[Phospho(STYH)]GGAPGAGAR_	94450.8	92921.3	77670.6	129113	114378	111622
A6NKD9	CCDC85C	Coiled-coil domain-containing protein 85C	SLDDLSAPPHHR	TRUE	(S246)	_S[Phospho(STYH)]LDDLSAPPHHR_.2	_S[Phospho(STYH)]LDDLSAPPHHR_	95098	113983	101952	183092	215704	171369
A6NKD9	CCDC85C	Coiled-coil domain-containing protein 85C	SLDDLSAPPHHR	TRUE	(S246)	_S[Phospho(STYH)]LDDLSAPPHHR_.3	_S[Phospho(STYH)]LDDLSAPPHHR_	43719.1	23461.2	32444.5	63448.5	60950.1	65820.4
A6NKD9	CCDC85C	Coiled-coil domain-containing protein 85C	SIPNGLHDPSSTYIR	TRUE	(S258)	_S[Phospho(STYH)]IPNGLHDPSSTYIR_.3	_S[Phospho(STYH)]IPNGLHDPSSTYIR_	9232.75	7852.4	5626.01	5789.5	10238.7	11269.3
A6NKD9	CCDC85C	Coiled-coil domain-containing protein 85C	SIPNGLHDPSSTYIR	TRUE	(S258)	_S[Phospho(STYH)]IPNGLHDPSSTYIR_.2	_S[Phospho(STYH)]IPNGLHDPSSTYIR_	NA	33382.7	NA	NA	37034.6	NA
A6NKD9	CCDC85C	Coiled-coil domain-containing protein 85C	DVGDGSSTSSAGSGGSPDHHHHVPPPLLPPGPHK	TRUE	(H222)	_DVGDGSSTSSAGSGGSPDHHHH[Phospho(STYH)]VPPPLLPPGPHK_.5	_DVGDGSSTSSAGSGGSPDHHHH[Phospho(STYH)]VPPPLLPPGPHK_	28841.6	54977.3	21864	83449	56048.4	53531
A6NKD9	CCDC85C	Coiled-coil domain-containing protein 85C	DVGDGSSTSSAGSGGSPDHHHHVPPPLLPPGPHK	TRUE	(H222)	_DVGDGSSTSSAGSGGSPDHHHH[Phospho(STYH)]VPPPLLPPGPHK_.4	_DVGDGSSTSSAGSGGSPDHHHH[Phospho(STYH)]VPPPLLPPGPHK_	10374.7	29186.8	14463.4	41607.4	23679.5	24780.5
A6NKF1	SAC3D1	SAC3 domain-containing protein 1	TLEEVVMAEEEDEGTDRPGSPA	TRUE	(S402)	_TLEEVVMAEEEDEGTDRPGS[Phospho(STYH)]PA_.2	_TLEEVVMAEEEDEGTDRPGS[Phospho(STYH)]PA_	62881.3	21003.2	72308.3	7987.45	43806.1	38272.4
A6NKF1	SAC3D1	SAC3 domain-containing protein 1	TLEEVVMAEEEDEGTDRPGSPA	TRUE	(T397)	_TLEEVVMAEEEDEGT[Phospho(STYH)]DRPGSPA_.2	_TLEEVVMAEEEDEGT[Phospho(STYH)]DRPGSPA_	57806.7	10829.4	55169.4	23010.5	NA	NA
A6NKF1	SAC3D1	SAC3 domain-containing protein 1	TLEEVVMAEEEDEGTDRPGSPA	TRUE	(S402)	_TLEEVVMAEEEDEGTDRPGS[Phospho(STYH)]PA_.3	_TLEEVVMAEEEDEGTDRPGS[Phospho(STYH)]PA_	30856.1	31550.2	46789.3	35987.6	32869.4	25696.6
A6NKG5	RTL1	Retrotransposon-like protein 1	EIEDPPNDLLQDLEESCNGSHQAR	TRUE	(C103)	_EIEDPPNDLLQDLEESC[Carbamidomethyl (C)]NGSHQAR_.3	_EIEDPPNDLLQDLEESC[Carbamidomethyl (C)]NGSHQAR_	NA	9665.58	17732.4	NA	14872.4	12954
A6NM28	ZFP92	Zinc finger protein 92 homolog	LAGPGSTGPGSAVAATSPPRPSTAAR	TRUE	(S400)	_LAGPGSTGPGSAVAATS[Phospho(STYH)]PPRPSTAAR_.3	_LAGPGSTGPGSAVAATS[Phospho(STYH)]PPRPSTAAR_	10937.7	19746.6	15552	67483.4	23891.9	20842.2
A6NM28	ZFP92	Zinc finger protein 92 homolog	LAGPGSTGPGSAVAATSPPRPSTAAR	TRUE	(T399)	_LAGPGSTGPGSAVAAT[Phospho(STYH)]SPPRPSTAAR_.3	_LAGPGSTGPGSAVAAT[Phospho(STYH)]SPPRPSTAAR_	9910.32	17402.4	13493.6	64174.9	20137.7	13552.3
A6QL64	ANKRD36	Ankyrin repeat domain-containing protein 36A	ATSDEEDSVLSIAR	TRUE	(S1033)	_ATS[Phospho(STYH)]DEEDSVLSIAR_.2	_ATS[Phospho(STYH)]DEEDSVLSIAR_	11496	7512.3	11013.8	4819.1	5597.08	6251.9
A6QL64	ANKRD36	Ankyrin repeat domain-containing protein 36A	ANVSPEQPPLFTHTVK	FALSE	(S478)	_ANVS[Phospho(STYH)]PEQPPLFTHTVK_.3	_ANVS[Phospho(STYH)]PEQPPLFTHTVK_	14014.2	11456.7	11186.6	9814.3	9054.7	8942.64
A7E2V4	ZSWIM8	Zinc finger SWIM domain-containing protein 8	HTGMASIDSSAPETTSDSSPTLSR	TRUE	(T1158)	_HTGMASIDSSAPETTSDSSPT[Phospho(STYH)]LSR_.2	_HTGMASIDSSAPETTSDSSPT[Phospho(STYH)]LSR_	78508.2	80325.9	93714.4	96170.3	NA	107588
A7E2V4	ZSWIM8	Zinc finger SWIM domain-containing protein 8	HTGMASIDSSAPETTSDSSPTLSR	TRUE	(T1151)	_HTGMASIDSSAPET[Phospho(STYH)]TSDSSPTLSR_.2	_HTGMASIDSSAPET[Phospho(STYH)]TSDSSPTLSR_	55792	NA	NA	NA	97040.3	88344.5
A7E2V4	ZSWIM8	Zinc finger SWIM domain-containing protein 8	HTGMASIDSSAPETTSDSSPTLSR	TRUE	(S1155)	_HTGMASIDSSAPETTSDS[Phospho(STYH)]SPTLSR_.3	_HTGMASIDSSAPETTSDS[Phospho(STYH)]SPTLSR_	32621.9	35468.7	32051.3	NA	52685.1	57681.3
A7E2V4	ZSWIM8	Zinc finger SWIM domain-containing protein 8	HTGMASIDSSAPETTSDSSPTLSR	TRUE	(S1156)	_HTGMASIDSSAPETTSDSS[Phospho(STYH)]PTLSR_.3	_HTGMASIDSSAPETTSDSS[Phospho(STYH)]PTLSR_	29411.5	32310.8	28358.5	61819.1	45767.1	49391
A7E2V4	ZSWIM8	Zinc finger SWIM domain-containing protein 8	NVPESSPHSPCEGLPSEAALTPRPEGK	TRUE	(S1092,C1094)	_NVPESSPHS[Phospho(STYH)]PC[Carbamidomethyl (C)]EGLPSEAALTPRPEGK_.3	_NVPESSPHS[Phospho(STYH)]PC[Carbamidomethyl (C)]EGLPSEAALTPRPEGK_	NA	23670	10123.2	47875.9	35092.8	37943
A7E2V4	ZSWIM8	Zinc finger SWIM domain-containing protein 8	NVPESSPHSPCEGLPSEAALTPRPEGK	TRUE	(C1094,S1099)	_NVPESSPHSPC[Carbamidomethyl (C)]EGLPS[Phospho(STYH)]EAALTPRPEGK_.3	_NVPESSPHSPC[Carbamidomethyl (C)]EGLPS[Phospho(STYH)]EAALTPRPEGK_	11968.3	15740.4	NA	32975.8	26685.4	28477.9
A7E2V4	ZSWIM8	Zinc finger SWIM domain-containing protein 8	NVPESSPHSPCEGLPSEAALTPRPEGK	TRUE	(C1094,T1104)	_NVPESSPHSPC[Carbamidomethyl (C)]EGLPSEAALT[Phospho(STYH)]PRPEGK_.3	_NVPESSPHSPC[Carbamidomethyl (C)]EGLPSEAALT[Phospho(STYH)]PRPEGK_	5300.92	5925.17	1761.61	14149.9	8497.97	9658.96
A7E2V4	ZSWIM8	Zinc finger SWIM domain-containing protein 8	NVPESSPHSPCEGLPSEAALTPRPEGK	TRUE	(C1094,T1104)	_NVPESSPHSPC[Carbamidomethyl (C)]EGLPSEAALT[Phospho(STYH)]PRPEGK_.4	_NVPESSPHSPC[Carbamidomethyl (C)]EGLPSEAALT[Phospho(STYH)]PRPEGK_	4510.21	2412.27	2561.82	7578.1	5260.1	6175.74
A7E2V4	ZSWIM8	Zinc finger SWIM domain-containing protein 8	GWGSPGRPK	TRUE	(S1130)	_GWGS[Phospho(STYH)]PGRPK_.2	_GWGS[Phospho(STYH)]PGRPK_	113565	200726	122966	100033	122820	125639
A7E2V4	ZSWIM8	Zinc finger SWIM domain-containing protein 8	LAVLDPALSPQR	TRUE	(S437)	_LAVLDPALS[Phospho(STYH)]PQR_.2	_LAVLDPALS[Phospho(STYH)]PQR_	33453.1	48231.3	22831.3	6103.24	8079.44	8027.22
A7E2V4	ZSWIM8	Zinc finger SWIM domain-containing protein 8	QSAGPNSPTGGGGGGGSGGTR	TRUE	(S53)	_QSAGPNS[Phospho(STYH)]PTGGGGGGGSGGTR_.2	_QSAGPNS[Phospho(STYH)]PTGGGGGGGSGGTR_	17050.1	20274.4	9228.32	6452	12226.4	14044.7
A7E2V4	ZSWIM8	Zinc finger SWIM domain-containing protein 8	GLGEGVPSSQR	TRUE	(S559)	_GLGEGVPSS[Phospho(STYH)]QR_.2	_GLGEGVPSS[Phospho(STYH)]QR_	528.661	8299.92	7602.14	NA	NA	NA
A7E2V4	ZSWIM8	Zinc finger SWIM domain-containing protein 8	KQSAGPNSPTGGGGGGGSGGTR	TRUE	(S53)	_KQSAGPNS[Phospho(STYH)]PTGGGGGGGSGGTR_.3	_KQSAGPNS[Phospho(STYH)]PTGGGGGGGSGGTR_	2626.09	2870.55	1391.5	NA	1311.33	672.227
A7E2V4	ZSWIM8	Zinc finger SWIM domain-containing protein 8	KQSAGPNSPTGGGGGGGSGGTR	TRUE	(S48,S53)	_KQS[Phospho(STYH)]AGPNS[Phospho(STYH)]PTGGGGGGGSGGTR_.2	_KQS[Phospho(STYH)]AGPNS[Phospho(STYH)]PTGGGGGGGSGGTR_	4499.84	4447.96	NA	NA	NA	NA
A7E2V4	ZSWIM8	Zinc finger SWIM domain-containing protein 8	LSPAHAHNHLR	TRUE	(S1744)	_LS[Phospho(STYH)]PAHAHNHLR_.3	_LS[Phospho(STYH)]PAHAHNHLR_	2023.69	1551.92	1149.49	NA	NA	NA
A7KAX9	ARHGAP32	Rho GTPase-activating protein 32	VKGPVMSQYDNMTPAVQDDLGGIYVIHLR	TRUE	(H1791)	_VKGPVMSQYDNMTPAVQDDLGGIYVIH[Phospho(STYH)]LR_.4	_VKGPVMSQYDNMTPAVQDDLGGIYVIH[Phospho(STYH)]LR_	5805.14	NA	NA	4445.7	6734	5314.79
A7KAX9	ARHGAP32	Rho GTPase-activating protein 32	VKGPVMSQYDNMTPAVQDDLGGIYVIHLR	TRUE	(Y1788)	_VKGPVMSQYDNMTPAVQDDLGGIY[Phospho(STYH)]VIHLR_.4	_VKGPVMSQYDNMTPAVQDDLGGIY[Phospho(STYH)]VIHLR_	NA	NA	NA	NA	275.473	NA
A7MCY6	TBKBP1	TANK-binding kinase 1-binding protein 1	SPVPPSCPAPQPRPPPPPPPGER	TRUE	(S415,C421)	_S[Phospho(STYH)]PVPPSC[Carbamidomethyl (C)]PAPQPRPPPPPPPGER_.3	_S[Phospho(STYH)]PVPPSC[Carbamidomethyl (C)]PAPQPRPPPPPPPGER_	719997	709509	510502	612035	593956	234825
A7MCY6	TBKBP1	TANK-binding kinase 1-binding protein 1	AAPPCPPCQSPVPQR	TRUE	(C360,C363,S365)	_AAPPC[Carbamidomethyl (C)]PPC[Carbamidomethyl (C)]QS[Phospho(STYH)]PVPQR_.2	_AAPPC[Carbamidomethyl (C)]PPC[Carbamidomethyl (C)]QS[Phospho(STYH)]PVPQR_	499602	556789	312766	445149	360811	333837
A7MCY6	TBKBP1	TANK-binding kinase 1-binding protein 1	AAPPCPPCQSPVPQR	TRUE	(C360,C363,S365)	_AAPPC[Carbamidomethyl (C)]PPC[Carbamidomethyl (C)]QS[Phospho(STYH)]PVPQR_.3	_AAPPC[Carbamidomethyl (C)]PPC[Carbamidomethyl (C)]QS[Phospho(STYH)]PVPQR_	9779.22	13315.5	NA	9018.53	6428.68	7368.09
A7MCY6	TBKBP1	TANK-binding kinase 1-binding protein 1	AYGSELYGPGRPLSPR	TRUE	(S504)	_AYGSELYGPGRPLS[Phospho(STYH)]PR_.3	_AYGSELYGPGRPLS[Phospho(STYH)]PR_	311852	356423	239024	242279	170356	166134
A7MCY6	TBKBP1	TANK-binding kinase 1-binding protein 1	AYGSELYGPGRPLSPR	TRUE	(S504)	_AYGSELYGPGRPLS[Phospho(STYH)]PR_.2	_AYGSELYGPGRPLS[Phospho(STYH)]PR_	52332.8	69051.5	39589	56418.5	40222.3	46934.5
A7MCY6	TBKBP1	TANK-binding kinase 1-binding protein 1	SPVPPCPSPQQR	TRUE	(S372,C377)	_S[Phospho(STYH)]PVPPC[Carbamidomethyl (C)]PSPQQR_.2	_S[Phospho(STYH)]PVPPC[Carbamidomethyl (C)]PSPQQR_	277918	262837	162991	265084	187067	179189
A7MCY6	TBKBP1	TANK-binding kinase 1-binding protein 1	SPVPPCPSPQQR	TRUE	(S372,C377,S379)	_S[Phospho(STYH)]PVPPC[Carbamidomethyl (C)]PS[Phospho(STYH)]PQQR_.2	_S[Phospho(STYH)]PVPPC[Carbamidomethyl (C)]PS[Phospho(STYH)]PQQR_	141938	206724	118614	98277.1	99212.5	93208.1
A7MCY6	TBKBP1	TANK-binding kinase 1-binding protein 1	SPVPPCPSPQQR	TRUE	(C377,S379)	_SPVPPC[Carbamidomethyl (C)]PS[Phospho(STYH)]PQQR_.2	_SPVPPC[Carbamidomethyl (C)]PS[Phospho(STYH)]PQQR_	29552.8	20118.9	17172.1	24430.8	NA	NA
A7MCY6	TBKBP1	TANK-binding kinase 1-binding protein 1	SPASPSCPSPVPQR	TRUE	(C391,S393)	_SPASPSC[Carbamidomethyl (C)]PS[Phospho(STYH)]PVPQR_.2	_SPASPSC[Carbamidomethyl (C)]PS[Phospho(STYH)]PVPQR_	81903.7	110418	61948.8	59730.6	68867	74376.7
A7MCY6	TBKBP1	TANK-binding kinase 1-binding protein 1	SPASPSCPSPVPQR	TRUE	(S388,C391)	_SPAS[Phospho(STYH)]PSC[Carbamidomethyl (C)]PSPVPQR_.2	_SPAS[Phospho(STYH)]PSC[Carbamidomethyl (C)]PSPVPQR_	66703.8	76494.6	46519.7	102343	75704.8	75907.6
A7MCY6	TBKBP1	TANK-binding kinase 1-binding protein 1	SPASPSCPSPVPQR	TRUE	(S388,C391,S393)	_SPAS[Phospho(STYH)]PSC[Carbamidomethyl (C)]PS[Phospho(STYH)]PVPQR_.2	_SPAS[Phospho(STYH)]PSC[Carbamidomethyl (C)]PS[Phospho(STYH)]PVPQR_	NA	27502	8485.78	16346.4	21014	21030.8
A7MCY6	TBKBP1	TANK-binding kinase 1-binding protein 1	SPVPPSCQSPSPQR	TRUE	(S400,C406)	_S[Phospho(STYH)]PVPPSC[Carbamidomethyl (C)]QSPSPQR_.2	_S[Phospho(STYH)]PVPPSC[Carbamidomethyl (C)]QSPSPQR_	172803	196203	117775	176816	124797	170385
A7MCY6	TBKBP1	TANK-binding kinase 1-binding protein 1	SPVPPSCQSPSPQR	TRUE	(C406,S410)	_SPVPPSC[Carbamidomethyl (C)]QSPS[Phospho(STYH)]PQR_.2	_SPVPPSC[Carbamidomethyl (C)]QSPS[Phospho(STYH)]PQR_	23387.6	NA	32606.2	21856	NA	39121.5
A7MCY6	TBKBP1	TANK-binding kinase 1-binding protein 1	SPVPPSCQSPSPQR	TRUE	(S405,C406)	_SPVPPS[Phospho(STYH)]C[Carbamidomethyl (C)]QSPSPQR_.2	_SPVPPS[Phospho(STYH)]C[Carbamidomethyl (C)]QSPSPQR_	NA	51599.1	28092.4	7906.32	NA	29931.4
A7MCY6	TBKBP1	TANK-binding kinase 1-binding protein 1	RSPASPSCPSPVPQR	TRUE	(S385,S388,C391)	_RS[Phospho(STYH)]PAS[Phospho(STYH)]PSC[Carbamidomethyl (C)]PSPVPQR_.2	_RS[Phospho(STYH)]PAS[Phospho(STYH)]PSC[Carbamidomethyl (C)]PSPVPQR_	50976.4	53165.9	28740.6	55494.2	39533.4	41297.8
A7MCY6	TBKBP1	TANK-binding kinase 1-binding protein 1	RSPASPSCPSPVPQR	TRUE	(S385,C391)	_RS[Phospho(STYH)]PASPSC[Carbamidomethyl (C)]PSPVPQR_.3	_RS[Phospho(STYH)]PASPSC[Carbamidomethyl (C)]PSPVPQR_	36493.8	56949.7	28743.7	32242.1	NA	19354.4
A7MCY6	TBKBP1	TANK-binding kinase 1-binding protein 1	RSPASPSCPSPVPQR	TRUE	(S388,C391)	_RSPAS[Phospho(STYH)]PSC[Carbamidomethyl (C)]PSPVPQR_.3	_RSPAS[Phospho(STYH)]PSC[Carbamidomethyl (C)]PSPVPQR_	NA	46271.6	NA	25389.3	16750.4	15902.4
A7MCY6	TBKBP1	TANK-binding kinase 1-binding protein 1	RSPASPSCPSPVPQR	TRUE	(S385,S388,C391,S393)	_RS[Phospho(STYH)]PAS[Phospho(STYH)]PSC[Carbamidomethyl (C)]PS[Phospho(STYH)]PVPQR_.2	_RS[Phospho(STYH)]PAS[Phospho(STYH)]PSC[Carbamidomethyl (C)]PS[Phospho(STYH)]PVPQR_	25717.8	39981.3	28090.6	17813.1	21326.7	19657.6
A7MCY6	TBKBP1	TANK-binding kinase 1-binding protein 1	RSPASPSCPSPVPQR	TRUE	(S385,C391)	_RS[Phospho(STYH)]PASPSC[Carbamidomethyl (C)]PSPVPQR_.2	_RS[Phospho(STYH)]PASPSC[Carbamidomethyl (C)]PSPVPQR_	16982.6	28403	12846.3	10883.8	10097.5	12062.8
A7MCY6	TBKBP1	TANK-binding kinase 1-binding protein 1	RSPASPSCPSPVPQR	TRUE	(S385,S388,C391)	_RS[Phospho(STYH)]PAS[Phospho(STYH)]PSC[Carbamidomethyl (C)]PSPVPQR_.3	_RS[Phospho(STYH)]PAS[Phospho(STYH)]PSC[Carbamidomethyl (C)]PSPVPQR_	17696.7	14755	6418.06	22268.7	9754.86	13470.5
A7MCY6	TBKBP1	TANK-binding kinase 1-binding protein 1	RSPASPSCPSPVPQR	TRUE	(S385,C391,S393)	_RS[Phospho(STYH)]PASPSC[Carbamidomethyl (C)]PS[Phospho(STYH)]PVPQR_.2	_RS[Phospho(STYH)]PASPSC[Carbamidomethyl (C)]PS[Phospho(STYH)]PVPQR_	12986.4	11177.2	8278.85	8104.99	4691.72	3949.17
A7MCY6	TBKBP1	TANK-binding kinase 1-binding protein 1	RSPASPSCPSPVPQR	TRUE	(S385,C391,S393)	_RS[Phospho(STYH)]PASPSC[Carbamidomethyl (C)]PS[Phospho(STYH)]PVPQR_.3	_RS[Phospho(STYH)]PASPSC[Carbamidomethyl (C)]PS[Phospho(STYH)]PVPQR_	NA	6828.49	3565.44	NA	5480.84	4727.99
A7MCY6	TBKBP1	TANK-binding kinase 1-binding protein 1	QQQGLQDAAFSNLSPPPAPAPPCTDLDLHYLALR	TRUE	(C193)	_QQQGLQDAAFSNLSPPPAPAPPC[Carbamidomethyl (C)]TDLDLHYLALR_.4	_QQQGLQDAAFSNLSPPPAPAPPC[Carbamidomethyl (C)]TDLDLHYLALR_	11791.4	18676.5	3563.3	4672.52	NA	NA
A7MCY6	TBKBP1	TANK-binding kinase 1-binding protein 1	HSPAPQCPSPSPPAR	TRUE	(C347,S349,S351)	_HSPAPQC[Carbamidomethyl (C)]PS[Phospho(STYH)]PS[Phospho(STYH)]PPAR_.2	_HSPAPQC[Carbamidomethyl (C)]PS[Phospho(STYH)]PS[Phospho(STYH)]PPAR_	35900.4	46415	24288.3	19569.3	16279.8	15408.2
A7MCY6	TBKBP1	TANK-binding kinase 1-binding protein 1	HSPAPQCPSPSPPAR	TRUE	(C347,S349)	_HSPAPQC[Carbamidomethyl (C)]PS[Phospho(STYH)]PSPPAR_.3	_HSPAPQC[Carbamidomethyl (C)]PS[Phospho(STYH)]PSPPAR_	9002.75	NA	1342.88	3767.17	4797.27	2423.5
A7MCY6	TBKBP1	TANK-binding kinase 1-binding protein 1	SPVPPSCPAPQPR	TRUE	(S415,C421)	_S[Phospho(STYH)]PVPPSC[Carbamidomethyl (C)]PAPQPR_.2	_S[Phospho(STYH)]PVPPSC[Carbamidomethyl (C)]PAPQPR_	50114.2	48446.6	30227.9	15907.4	28230.5	25328.3
A7MCY6	TBKBP1	TANK-binding kinase 1-binding protein 1	HSPLSQR	TRUE	(S335)	_HS[Phospho(STYH)]PLSQR_.2	_HS[Phospho(STYH)]PLSQR_	19810.8	16895.8	9904	2834.05	5060.23	3748.21
A7MCY6	TBKBP1	TANK-binding kinase 1-binding protein 1	HSPLSQR	TRUE	(H334)	_H[Phospho(STYH)]SPLSQR_.2	_H[Phospho(STYH)]SPLSQR_	9674.91	NA	6911.08	1276.57	3613.64	2263.07
A7MCY6	TBKBP1	TANK-binding kinase 1-binding protein 1	DGSLLEVEK	TRUE	(S97)	_DGS[Phospho(STYH)]LLEVEK_.2	_DGS[Phospho(STYH)]LLEVEK_	4669.12	11360	8548.81	NA	3206.99	2548.93
A7MCY6	TBKBP1	TANK-binding kinase 1-binding protein 1	QPSEEDEWAVPTSPPSPEVGTIR	TRUE	(S534)	_QPSEEDEWAVPTSPPS[Phospho(STYH)]PEVGTIR_.3	_QPSEEDEWAVPTSPPS[Phospho(STYH)]PEVGTIR_	3024.58	7064.06	3920.68	1846.2	NA	3408.29
A8CG34	POM121C	Nuclear envelope pore membrane protein POM 121C	HDSSGSGHSAFEPLVASGVPASFVPK	TRUE	(S322,S325)	_HDS[Phospho(STYH)]SGS[Phospho(STYH)]GHSAFEPLVASGVPASFVPK_.3	_HDS[Phospho(STYH)]SGS[Phospho(STYH)]GHSAFEPLVASGVPASFVPK_	105879	55609.9	52612.4	190068	118521	130531
A8CG34	POM121C	Nuclear envelope pore membrane protein POM 121C	HDSSGSGHSAFEPLVASGVPASFVPK	TRUE	(S323,S325,H327)	_HDSS[Phospho(STYH)]GS[Phospho(STYH)]GH[Phospho(STYH)]SAFEPLVASGVPASFVPK_.3	_HDSS[Phospho(STYH)]GS[Phospho(STYH)]GH[Phospho(STYH)]SAFEPLVASGVPASFVPK_	12382.9	NA	NA	NA	18296.2	17132.4
A8CG34	POM121C	Nuclear envelope pore membrane protein POM 121C	SAIPEQIISSTLSSPSSNAPDPCAK	FALSE	(T272,C284)	_SAIPEQIISST[Phospho(STYH)]LSSPSSNAPDPC[Carbamidomethyl (C)]AK_.2	_SAIPEQIISST[Phospho(STYH)]LSSPSSNAPDPC[Carbamidomethyl (C)]AK_	39024.9	32214.4	44320.8	36082	42579.2	42673.6
A8CG34	POM121C	Nuclear envelope pore membrane protein POM 121C	SAIPEQIISSTLSSPSSNAPDPCAK	FALSE	(S271,C284)	_SAIPEQIISS[Phospho(STYH)]TLSSPSSNAPDPC[Carbamidomethyl (C)]AK_.2	_SAIPEQIISS[Phospho(STYH)]TLSSPSSNAPDPC[Carbamidomethyl (C)]AK_	39020	32208.5	44317	36064.6	42579.2	42675
A8CG34	POM121C	Nuclear envelope pore membrane protein POM 121C	RHDSSGSGHSAFEPLVASGVPASFVPK	TRUE	(S323,S325)	_RHDSS[Phospho(STYH)]GS[Phospho(STYH)]GHSAFEPLVASGVPASFVPK_.3	_RHDSS[Phospho(STYH)]GS[Phospho(STYH)]GHSAFEPLVASGVPASFVPK_	50242.4	44445.4	3394.44	116423	68743.3	76049.3
A8CG34	POM121C	Nuclear envelope pore membrane protein POM 121C	RHDSSGSGHSAFEPLVASGVPASFVPK	TRUE	(S325,H327)	_RHDSSGS[Phospho(STYH)]GH[Phospho(STYH)]SAFEPLVASGVPASFVPK_.3	_RHDSSGS[Phospho(STYH)]GH[Phospho(STYH)]SAFEPLVASGVPASFVPK_	NA	30714.1	3394.03	NA	44847.6	48749.4
A8CG34	POM121C	Nuclear envelope pore membrane protein POM 121C	RHDSSGSGHSAFEPLVASGVPASFVPK	TRUE	(H327,S328)	_RHDSSGSGH[Phospho(STYH)]S[Phospho(STYH)]AFEPLVASGVPASFVPK_.3	_RHDSSGSGH[Phospho(STYH)]S[Phospho(STYH)]AFEPLVASGVPASFVPK_	24626	22581.8	NA	69075.6	37276.9	50848
A8CG34	POM121C	Nuclear envelope pore membrane protein POM 121C	RHDSSGSGHSAFEPLVASGVPASFVPK	TRUE	(H327,S328)	_RHDSSGSGH[Phospho(STYH)]S[Phospho(STYH)]AFEPLVASGVPASFVPK_.4	_RHDSSGSGH[Phospho(STYH)]S[Phospho(STYH)]AFEPLVASGVPASFVPK_	22572.8	19478.7	1814.88	47631.6	25593.8	28767.7
A8CG34	POM121C	Nuclear envelope pore membrane protein POM 121C	RHDSSGSGHSAFEPLVASGVPASFVPK	TRUE	(S325,H327,S328)	_RHDSSGS[Phospho(STYH)]GH[Phospho(STYH)]S[Phospho(STYH)]AFEPLVASGVPASFVPK_.3	_RHDSSGS[Phospho(STYH)]GH[Phospho(STYH)]S[Phospho(STYH)]AFEPLVASGVPASFVPK_	9472.42	NA	2051.65	NA	23442.6	25575.3
A8CG34	POM121C	Nuclear envelope pore membrane protein POM 121C	NGPSSSPFSSPASSR	FALSE	(S412)	_NGPSSS[Phospho(STYH)]PFSSPASSR_.2	_NGPSSS[Phospho(STYH)]PFSSPASSR_	55557.1	43092.4	46362.9	111492	44722.8	47615.5
A8CG34	POM121C	Nuclear envelope pore membrane protein POM 121C	SPLPSYPGANPQPAFGAAEGQPPGAAK	FALSE	(S935)	_S[Phospho(STYH)]PLPSYPGANPQPAFGAAEGQPPGAAK_.3	_S[Phospho(STYH)]PLPSYPGANPQPAFGAAEGQPPGAAK_	74263.4	73209.3	92911.2	62501.6	66829.1	64702.4
A8CG34	POM121C	Nuclear envelope pore membrane protein POM 121C	PALTPSFGSSFTFGNSAAPAPATAPTPAPASTIK	TRUE	(S977)	_PALTPSFGSSFTFGNS[Phospho(STYH)]AAPAPATAPTPAPASTIK_.3	_PALTPSFGSSFTFGNS[Phospho(STYH)]AAPAPATAPTPAPASTIK_	26944.3	NA	37683.3	37528.2	34211.4	31789.6
A8CG34	POM121C	Nuclear envelope pore membrane protein POM 121C	PALTPSFGSSFTFGNSAAPAPATAPTPAPASTIK	TRUE		_PALTPSFGSSFTFGNSAAPAPATAPTPAPASTIK_.3	_PALTPSFGSSFTFGNSAAPAPATAPTPAPASTIK_	9435.51	9840.94	12732.2	NA	8749.43	8579.61
A8CG34	POM121C	Nuclear envelope pore membrane protein POM 121C	GLNSQSSDDHLNKR	FALSE	(S358)	_GLNSQSS[Phospho(STYH)]DDHLNKR_.2	_GLNSQSS[Phospho(STYH)]DDHLNKR_	26641.1	22492.6	19264.4	23795.4	42966.9	41065.9
A8CG34	POM121C	Nuclear envelope pore membrane protein POM 121C	GLNSQSSDDHLNKR	FALSE	(S358)	_GLNSQSS[Phospho(STYH)]DDHLNKR_.3	_GLNSQSS[Phospho(STYH)]DDHLNKR_	14124	19273.4	16813.7	25745.1	29156.2	31708.2
A8CG34	POM121C	Nuclear envelope pore membrane protein POM 121C	GLNSQSSDDHLNKR	FALSE	(S355)	_GLNS[Phospho(STYH)]QSSDDHLNKR_.3	_GLNS[Phospho(STYH)]QSSDDHLNKR_	12890.5	17263.2	6789.77	NA	9513.3	9966.31
A8CG34	POM121C	Nuclear envelope pore membrane protein POM 121C	GLNSQSSDDHLNKR	FALSE	(H361)	_GLNSQSSDDH[Phospho(STYH)]LNKR_.2	_GLNSQSSDDH[Phospho(STYH)]LNKR_	NA	NA	NA	6499.85	NA	NA
A8CG34	POM121C	Nuclear envelope pore membrane protein POM 121C	GLNSQSSDDHLNKR	FALSE	(S355,H361)	_GLNS[Phospho(STYH)]QSSDDH[Phospho(STYH)]LNKR_.3	_GLNS[Phospho(STYH)]QSSDDH[Phospho(STYH)]LNKR_	NA	2943.18	2237.51	5303.58	4520.82	NA
A8CG34	POM121C	Nuclear envelope pore membrane protein POM 121C	APPTLQAETATKPQATSAPSPAPK	FALSE	(S674)	_APPTLQAETATKPQATSAPS[Phospho(STYH)]PAPK_.3	_APPTLQAETATKPQATSAPS[Phospho(STYH)]PAPK_	25514.1	NA	21207.4	37883.9	45734	43144.1
A8CG34	POM121C	Nuclear envelope pore membrane protein POM 121C	IREEELCHHSSSSTPLAADK	TRUE	(C438,T445)	_IREEELC[Carbamidomethyl (C)]HHSSSST[Phospho(STYH)]PLAADK_.3	_IREEELC[Carbamidomethyl (C)]HHSSSST[Phospho(STYH)]PLAADK_	3432.64	9597.9	9000.65	5084.5	14980.4	2799.34
A8CG34	POM121C	Nuclear envelope pore membrane protein POM 121C	MVCSPVTVR	FALSE	(C245,S246)	_MVC[Carbamidomethyl (C)]S[Phospho(STYH)]PVTVR_.2	_MVC[Carbamidomethyl (C)]S[Phospho(STYH)]PVTVR_	78097.3	63795.7	56745.1	95235.1	80948	81871.7
A8CG34	POM121C	Nuclear envelope pore membrane protein POM 121C	SQTPERPAK	FALSE	(T424)	_SQT[Phospho(STYH)]PERPAK_.2	_SQT[Phospho(STYH)]PERPAK_	40087.9	21156.3	29791.5	28542	15989.4	10656.7
A8CG34	POM121C	Nuclear envelope pore membrane protein POM 121C	TLFASPPAK	TRUE	(S95)	_TLFAS[Phospho(STYH)]PPAK_.2	_TLFAS[Phospho(STYH)]PPAK_	30411.6	22547.5	30168	15123	18389.2	17856.9
A8CG34	POM121C	Nuclear envelope pore membrane protein POM 121C	GLNSQSSDDHLNK	FALSE	(S358)	_GLNSQSS[Phospho(STYH)]DDHLNK_.2	_GLNSQSS[Phospho(STYH)]DDHLNK_	5070.56	NA	5656.98	5531.58	7934.51	NA
A8CG34	POM121C	Nuclear envelope pore membrane protein POM 121C	GLNSQSSDDHLNK	FALSE	(S355)	_GLNS[Phospho(STYH)]QSSDDHLNK_.2	_GLNS[Phospho(STYH)]QSSDDHLNK_	4088.09	5897.17	6902.03	NA	1746.79	2188.09
A8CG34	POM121C	Nuclear envelope pore membrane protein POM 121C	PLSSFVQK	TRUE	(S80)	_PLS[Phospho(STYH)]SFVQK_.2	_PLS[Phospho(STYH)]SFVQK_	7656.38	15804.2	24040.8	NA	9902.86	8377.35
A8CG34	POM121C	Nuclear envelope pore membrane protein POM 121C	SPAAAAAGAGER	FALSE	(S2)	_S[Phospho(STYH)]PAAAAAGAGER_.2	_S[Phospho(STYH)]PAAAAAGAGER_	10068.1	6579.93	11202.8	1778.72	NA	9764.72
A8CG34	POM121C	Nuclear envelope pore membrane protein POM 121C	GSRPLSSFVQK	TRUE	(S80)	_GSRPLS[Phospho(STYH)]SFVQK_.2	_GSRPLS[Phospho(STYH)]SFVQK_	675.22	1925.34	3482.29	NA	617.027	NA
A8K0R7	ZNF839	Zinc finger protein 839	VCDFHLNHQQPSPTSVLPTEVAAPPLEK	TRUE	(C660,T677)	_VC[Carbamidomethyl (C)]DFHLNHQQPSPTSVLPT[Phospho(STYH)]EVAAPPLEK_.3	_VC[Carbamidomethyl (C)]DFHLNHQQPSPTSVLPT[Phospho(STYH)]EVAAPPLEK_	16527.1	16427.5	16080.6	23324.4	28734.4	31926.5
A8K0R7	ZNF839	Zinc finger protein 839	VCDFHLNHQQPSPTSVLPTEVAAPPLEK	TRUE	(C660,S670)	_VC[Carbamidomethyl (C)]DFHLNHQQPS[Phospho(STYH)]PTSVLPTEVAAPPLEK_.4	_VC[Carbamidomethyl (C)]DFHLNHQQPS[Phospho(STYH)]PTSVLPTEVAAPPLEK_	7137.31	5290.78	4537.24	7982.28	6276.43	9302.62
A8K0R7	ZNF839	Zinc finger protein 839	PLHALAAGFSPPVNVTVSPR	TRUE	(S537)	_PLHALAAGFSPPVNVTVS[Phospho(STYH)]PR_.3	_PLHALAAGFSPPVNVTVS[Phospho(STYH)]PR_	827.21	NA	767.973	1254.11	NA	1154.56
A8K855	EFCAB7	EF-hand calcium-binding domain-containing protein 7	HQFGNHIEGSPERDPSPVPKPSPK	TRUE	(S200,S212)	_HQFGNHIEGS[Phospho(STYH)]PERDPSPVPKPS[Phospho(STYH)]PK_.4	_HQFGNHIEGS[Phospho(STYH)]PERDPSPVPKPS[Phospho(STYH)]PK_	NA	NA	NA	12551.1	10919.4	13040.6
A8K979	ERI2	ERI1 exoribonuclease 2	SICANSPIK	TRUE	(C299,S302)	_SIC[Carbamidomethyl (C)]ANS[Phospho(STYH)]PIK_.2	_SIC[Carbamidomethyl (C)]ANS[Phospho(STYH)]PIK_	7799.66	5589.66	6823.41	3367.7	NA	2278.7
A8MPP1;Q96FC9	DDX11L8;DDX11	Putative ATP-dependent RNA helicase DDX11-like protein 8;ATP-dependent DNA helicase DDX11	LEQLESGEEELVLAEYESDEEKK	FALSE	(S204);(S204)	_LEQLESGEEELVLAEYES[Phospho(STYH)]DEEKK_.3	_LEQLESGEEELVLAEYES[Phospho(STYH)]DEEKK_	27671.9	24903.3	NA	22842.5	35343.1	26391.6
A8MPS7	YDJC	Carbohydrate deacetylase	RHSIPTGLHANLSEGR	TRUE	(S57)	_RHS[Phospho(STYH)]IPTGLHANLSEGR_.3	_RHS[Phospho(STYH)]IPTGLHANLSEGR_	NA	11954.6	NA	15935.4	4409	5416.25
A8MPS7	YDJC	Carbohydrate deacetylase	RHSIPTGLHANLSEGR	TRUE	(S57)	_RHS[Phospho(STYH)]IPTGLHANLSEGR_.4	_RHS[Phospho(STYH)]IPTGLHANLSEGR_	NA	8907.2	NA	17581.7	3892.26	2392.16
A8MT19;Q8IUC4	RHPN2P1;RHPN2	Putative rhophilin-2-like protein RHPN2P1;Rhophilin-2	SASTLCLPSVGAARPQVK	FALSE	(S551,C554);(S654,C657)	_SAS[Phospho(STYH)]TLC[Carbamidomethyl (C)]LPSVGAARPQVK_.2	_SAS[Phospho(STYH)]TLC[Carbamidomethyl (C)]LPSVGAARPQVK_	2808.36	11045.4	15267.7	NA	41151.1	44755.9
A8MT19;Q8IUC4	RHPN2P1;RHPN2	Putative rhophilin-2-like protein RHPN2P1;Rhophilin-2	LSFLSWGTNK	FALSE	(S536);(S639)	_LS[Phospho(STYH)]FLSWGTNK_.2	_LS[Phospho(STYH)]FLSWGTNK_	2319.41	2747.82	3261.6	1195.33	7136.94	6950.96
A8MT19;Q8IUC4	RHPN2P1;RHPN2	Putative rhophilin-2-like protein RHPN2P1;Rhophilin-2	SASTLCLPSVGAAR	FALSE	(T552,C554);(T655,C657)	_SAST[Phospho(STYH)]LC[Carbamidomethyl (C)]LPSVGAAR_.2	_SAST[Phospho(STYH)]LC[Carbamidomethyl (C)]LPSVGAAR_	332869	NA	NA	158255	NA	1.1557e+06
A8MT19;Q8IUC4	RHPN2P1;RHPN2	Putative rhophilin-2-like protein RHPN2P1;Rhophilin-2	SASTLCLPSVGAAR	FALSE	(S551,C554);(S654,C657)	_SAS[Phospho(STYH)]TLC[Carbamidomethyl (C)]LPSVGAAR_.2	_SAS[Phospho(STYH)]TLC[Carbamidomethyl (C)]LPSVGAAR_	316236	554830	714518	149555	1.02886e+06	1.10282e+06
A8MT19;Q8IUC4	RHPN2P1;RHPN2	Putative rhophilin-2-like protein RHPN2P1;Rhophilin-2	KLSFLSWGTNK	FALSE	(S536);(S639)	_KLS[Phospho(STYH)]FLSWGTNK_.2	_KLS[Phospho(STYH)]FLSWGTNK_	74071.7	113529	90336.2	64847.2	221975	209268
A8MT19;Q8IUC4	RHPN2P1;RHPN2	Putative rhophilin-2-like protein RHPN2P1;Rhophilin-2	KLSFLSWGTNK	FALSE	(S536);(S639)	_KLS[Phospho(STYH)]FLSWGTNK_.3	_KLS[Phospho(STYH)]FLSWGTNK_	NA	1886.89	1356.21	NA	3104.06	3112.7
A8MT19;Q8IUC4	RHPN2P1;RHPN2	Putative rhophilin-2-like protein RHPN2P1;Rhophilin-2	VVSLLDSTSSMHNK	FALSE	(H498);(H601)	_VVSLLDSTSSMH[Phospho(STYH)]NK_.2	_VVSLLDSTSSMH[Phospho(STYH)]NK_	5500.49	9182.51	9372.54	NA	21399.3	20085.1
A8MT70	ZBBX	Zinc finger B-box domain-containing protein 1	MLPDTFPHPHETTGDAQCSQNENDEDSDGEETK	TRUE	(H346,C354)	_MLPDTFPHPH[Phospho(STYH)]ETTGDAQC[Carbamidomethyl (C)]SQNENDEDSDGEETK_.4	_MLPDTFPHPH[Phospho(STYH)]ETTGDAQC[Carbamidomethyl (C)]SQNENDEDSDGEETK_	7693.76	11429	7484.86	NA	NA	390.219
A8MVW0	FAM171A2	Protein FAM171A2	RDSLTSPEDELGAEVGDEAGDK	TRUE	(S789)	_RDS[Phospho(STYH)]LTSPEDELGAEVGDEAGDK_.3	_RDS[Phospho(STYH)]LTSPEDELGAEVGDEAGDK_	34864.2	40617.5	30828.4	22668.5	26770	25733.9
A8MVW0	FAM171A2	Protein FAM171A2	GPSGAAAFLHEPPSPPPPFDHYLGHK	TRUE	(S476)	_GPSGAAAFLHEPPS[Phospho(STYH)]PPPPFDHYLGHK_.4	_GPSGAAAFLHEPPS[Phospho(STYH)]PPPPFDHYLGHK_	13295.6	22508.4	NA	13705.3	12800.1	13610.1
A8MVW0	FAM171A2	Protein FAM171A2	SASRPAAEPSGAR	TRUE	(S424)	_SAS[Phospho(STYH)]RPAAEPSGAR_.2	_SAS[Phospho(STYH)]RPAAEPSGAR_	16489	25635.8	8412.88	1312.28	10325.9	8421.47
A8MVW0	FAM171A2	Protein FAM171A2	SASRPAAEPSGAR	TRUE	(S422)	_S[Phospho(STYH)]ASRPAAEPSGAR_.2	_S[Phospho(STYH)]ASRPAAEPSGAR_	12472	18414.7	6863.47	1312.79	7988.26	6591.3
A8MVW0	FAM171A2	Protein FAM171A2	SAEGPGGLEPGLEEHR	TRUE	(S446)	_S[Phospho(STYH)]AEGPGGLEPGLEEHR_.3	_S[Phospho(STYH)]AEGPGGLEPGLEEHR_	1403.61	2411.22	455.012	7783.17	2380.03	1754.43
A8MVW0	FAM171A2	Protein FAM171A2	SAEGPGGLEPGLEEHR	TRUE	(S446)	_S[Phospho(STYH)]AEGPGGLEPGLEEHR_.2	_S[Phospho(STYH)]AEGPGGLEPGLEEHR_	5554.38	6072.73	NA	7103.11	13766.6	12301
A8MVW0	FAM171A2	Protein FAM171A2	SAEGPGGLEPGLEEHRR	TRUE	(S446)	_S[Phospho(STYH)]AEGPGGLEPGLEEHRR_.3	_S[Phospho(STYH)]AEGPGGLEPGLEEHRR_	1410.93	1466.53	NA	5155.36	6101.25	3862.87
A8MVW0	FAM171A2	Protein FAM171A2	TGLCSPEDNSLTPLLDEVAAPEGR	TRUE	(T739,C742)	_T[Phospho(STYH)]GLC[Carbamidomethyl (C)]SPEDNSLTPLLDEVAAPEGR_.3	_T[Phospho(STYH)]GLC[Carbamidomethyl (C)]SPEDNSLTPLLDEVAAPEGR_	7650.3	13091.3	NA	NA	NA	NA
A8MW92	PHF20L1	PHD finger protein 20-like protein 1	TSPPQPVNPPRPFK	TRUE	(S395)	_TS[Phospho(STYH)]PPQPVNPPRPFK_.2	_TS[Phospho(STYH)]PPQPVNPPRPFK_	135390	113439	219751	292722	205809	247081
A8MW92	PHF20L1	PHD finger protein 20-like protein 1	TSPPQPVNPPR	TRUE	(S395)	_TS[Phospho(STYH)]PPQPVNPPR_.2	_TS[Phospho(STYH)]PPQPVNPPR_	21058.9	21263.5	25805.3	15295.5	22631.6	18891.1
A8MW92	PHF20L1	PHD finger protein 20-like protein 1	NPAEGNTVFVYNDK	TRUE		_NPAEGNTVFVYNDK_.2	_NPAEGNTVFVYNDK_	4908.07	2600.67	3178.43	2269.43	9553.92	4133.93
A8MW92	PHF20L1	PHD finger protein 20-like protein 1	VSSPSPATDGK	TRUE	(S435)	_VSSPS[Phospho(STYH)]PATDGK_.2	_VSSPS[Phospho(STYH)]PATDGK_	4873.13	5689.3	7119.24	2299.19	8364.15	6090.15
A8MW92	PHF20L1	PHD finger protein 20-like protein 1	VSSPSPATDGK	TRUE	(S433)	_VSS[Phospho(STYH)]PSPATDGK_.2	_VSS[Phospho(STYH)]PSPATDGK_	2805.85	NA	1067.21	NA	1362.03	2523.86
A8MW92	PHF20L1	PHD finger protein 20-like protein 1	LGPCLPLDLSR	TRUE	(C472,S478)	_LGPC[Carbamidomethyl (C)]LPLDLS[Phospho(STYH)]R_.2	_LGPC[Carbamidomethyl (C)]LPLDLS[Phospho(STYH)]R_	3558.31	5368.92	7646.25	NA	3374.75	3813.25
A8MWD9;P62308	SNRPGP15;SNRPG	Putative small nuclear ribonucleoprotein G-like protein 15;Small nuclear ribonucleoprotein G	GNSIIMLEALER	FALSE	(S66);(S66)	_GNS[Phospho(STYH)]IIMLEALER_.2	_GNS[Phospho(STYH)]IIMLEALER_	18314.7	33043.2	15508.5	13579.5	20048.7	18391.5
A8MWP4		Putative uncharacterized protein ENSP00000401716	PASPRGQQVTQDGPLQTPELPSECNVGPVMSR	TRUE	(T172,C186)	_PASPRGQQVT[Phospho(STYH)]QDGPLQTPELPSEC[Carbamidomethyl (C)]NVGPVMSR_.3	_PASPRGQQVT[Phospho(STYH)]QDGPLQTPELPSEC[Carbamidomethyl (C)]NVGPVMSR_	17054.3	NA	NA	17797.1	29152.3	NA
B2RBV5		Putative MORF4 family-associated protein 1-like protein UPP	EEPGSPLSPAPR	TRUE	(S18)	_EEPGS[Phospho(STYH)]PLSPAPR_.2	_EEPGS[Phospho(STYH)]PLSPAPR_	199499	147979	201871	145690	156658	158703
B2RTY4	MYO9A	Unconventional myosin-IXa	SLGGISPSEDR	TRUE	(S1301)	_SLGGISPS[Phospho(STYH)]EDR_.2	_SLGGISPS[Phospho(STYH)]EDR_	37147	33169.1	46074.9	33437.3	33103.6	30682.3
B2RTY4	MYO9A	Unconventional myosin-IXa	SLGGISPSEDR	TRUE	(S1299)	_SLGGIS[Phospho(STYH)]PSEDR_.2	_SLGGIS[Phospho(STYH)]PSEDR_	22226.6	18219.7	29473.9	17920.2	16617.5	15947.7
B2RTY4	MYO9A	Unconventional myosin-IXa	WSTELVPEGLQSPR	TRUE	(S1317)	_WSTELVPEGLQS[Phospho(STYH)]PR_.2	_WSTELVPEGLQS[Phospho(STYH)]PR_	26714.7	21138.8	28861.5	27152.9	26106.4	28245.1
B2RUZ4	SMIM1	Small integral membrane protein 1	DGVSLGAVSSTEEASR	TRUE	(S22,S27)	_DGVS[Phospho(STYH)]LGAVS[Phospho(STYH)]STEEASR_.2	_DGVS[Phospho(STYH)]LGAVS[Phospho(STYH)]STEEASR_	5729787	5.88317e+06	6626634	7.09314e+06	4681927	2.5385e+06
B2RUZ4	SMIM1	Small integral membrane protein 1	DGVSLGAVSSTEEASR	TRUE	(S27)	_DGVSLGAVS[Phospho(STYH)]STEEASR_.2	_DGVSLGAVS[Phospho(STYH)]STEEASR_	1.31461e+06	1157777	941068	699018	475691	500699
B2RUZ4	SMIM1	Small integral membrane protein 1	DGVSLGAVSSTEEASR	TRUE	(S22)	_DGVS[Phospho(STYH)]LGAVSSTEEASR_.2	_DGVS[Phospho(STYH)]LGAVSSTEEASR_	293776	234497	196868	178764	150233	136626
B2RUZ4	SMIM1	Small integral membrane protein 1	WEDGSRDGVSLGAVSSTEEASR	TRUE	(S17)	_WEDGS[Phospho(STYH)]RDGVSLGAVSSTEEASR_.3	_WEDGS[Phospho(STYH)]RDGVSLGAVSSTEEASR_	84413	101409	53041.2	NA	NA	53013.1
B2RUZ4	SMIM1	Small integral membrane protein 1	WEDGSRDGVSLGAVSSTEEASR	TRUE	(S22)	_WEDGSRDGVS[Phospho(STYH)]LGAVSSTEEASR_.3	_WEDGSRDGVS[Phospho(STYH)]LGAVSSTEEASR_	NA	70228	40209.9	30047.7	40511.1	36688.6
B2RUZ4	SMIM1	Small integral membrane protein 1	WEDGSRDGVSLGAVSSTEEASR	TRUE	(S17,S22,S27)	_WEDGS[Phospho(STYH)]RDGVS[Phospho(STYH)]LGAVS[Phospho(STYH)]STEEASR_.3	_WEDGS[Phospho(STYH)]RDGVS[Phospho(STYH)]LGAVS[Phospho(STYH)]STEEASR_	7824.28	9506.92	10961.6	NA	NA	NA
B2RUZ4	SMIM1	Small integral membrane protein 1	MQPQESHVHYSR	TRUE	(S6)	_[Acetyl (Protein N-term)]MQPQES[Phospho(STYH)]HVHYSR_.3	_[Acetyl (Protein N-term)]MQPQES[Phospho(STYH)]HVHYSR_	19995.4	247334	313262	6160.84	41784.3	36164.3
B2RUZ4	SMIM1	Small integral membrane protein 1	MQPQESHVHYSR	TRUE	(H7)	_[Acetyl (Protein N-term)]MQPQESH[Phospho(STYH)]VHYSR_.3	_[Acetyl (Protein N-term)]MQPQESH[Phospho(STYH)]VHYSR_	19010.7	232732	299242	5519.83	40092.8	34516.6
B2RUZ4	SMIM1	Small integral membrane protein 1	MQPQESHVHYSR	TRUE	(S6)	_[Acetyl (Protein N-term)]MQPQES[Phospho(STYH)]HVHYSR_.2	_[Acetyl (Protein N-term)]MQPQES[Phospho(STYH)]HVHYSR_	18439.6	219483	244957	NA	36105.9	40468.1
B2RUZ4	SMIM1	Small integral membrane protein 1	MQPQESHVHYSR	TRUE	(M1,S6)	_[Acetyl (Protein N-term)]M[Oxidation (M)]QPQES[Phospho(STYH)]HVHYSR_.3	_[Acetyl (Protein N-term)]M[Oxidation (M)]QPQES[Phospho(STYH)]HVHYSR_	1614.25	13566.1	13045.8	NA	3042.76	2493.69
B4DJY2	TMEM233	Transmembrane protein 233	SQYAPSPDFK	TRUE	(S2)	_[Acetyl (Protein N-term)]S[Phospho(STYH)]QYAPSPDFK_.2	_[Acetyl (Protein N-term)]S[Phospho(STYH)]QYAPSPDFK_	34538.5	54866	52439.5	6614.49	44099.8	43437.3
B4DJY2	TMEM233	Transmembrane protein 233	SQYAPSPDFK	TRUE	(S7)	_[Acetyl (Protein N-term)]SQYAPS[Phospho(STYH)]PDFK_.2	_[Acetyl (Protein N-term)]SQYAPS[Phospho(STYH)]PDFK_	10791.2	6899.88	10494.4	15900.7	16278.8	18044
B4DJY2	TMEM233	Transmembrane protein 233	SQYAPSPDFKR	TRUE	(S7)	_[Acetyl (Protein N-term)]SQYAPS[Phospho(STYH)]PDFKR_.2	_[Acetyl (Protein N-term)]SQYAPS[Phospho(STYH)]PDFKR_	5885.09	3506.2	NA	16917.2	13266	14640.3
C9J798;O43374	RASA4B;RASA4	Ras GTPase-activating protein 4B;Ras GTPase-activating protein 4	GPLMSSSFKK	FALSE	(S588);(S588)	_GPLMSSS[Phospho(STYH)]FKK_.2	_GPLMSSS[Phospho(STYH)]FKK_	15028.2	25935.8	10690.2	18124	16992.7	16484.1
C9JI98	TMEM238	Transmembrane protein 238	RWSAPAAAGQR	TRUE	(S124)	_RWS[Phospho(STYH)]APAAAGQR_.2	_RWS[Phospho(STYH)]APAAAGQR_	6686.72	5823.19	NA	NA	NA	NA
C9JLW8	MCRIP1	Mapk-regulated corepressor-interacting protein 1	SPPSSSEIFTPAHEENVR	TRUE	(S21)	_S[Phospho(STYH)]PPSSSEIFTPAHEENVR_.3	_S[Phospho(STYH)]PPSSSEIFTPAHEENVR_	1.19345e+06	1.06521e+06	1.25681e+06	733725	756217	726876
C9JLW8	MCRIP1	Mapk-regulated corepressor-interacting protein 1	SPPSSSEIFTPAHEENVR	TRUE	(S21)	_S[Phospho(STYH)]PPSSSEIFTPAHEENVR_.2	_S[Phospho(STYH)]PPSSSEIFTPAHEENVR_	868733	814077	879600	559243	501857	577791
C9JLW8	MCRIP1	Mapk-regulated corepressor-interacting protein 1	SPPSSSEIFTPAHEENVR	TRUE		_SPPSSSEIFTPAHEENVR_.3	_SPPSSSEIFTPAHEENVR_	7803.35	6329.91	2576.76	NA	2885.73	4167.16
C9JQL5;Q01628	;IFITM3	Putative dispanin subfamily A member 2d;Interferon-induced transmembrane protein 3	MNHTVQTFFSPVNSGQPPNYEMLK	FALSE	(S10);(S10)	_[Acetyl (Protein N-term)]MNHTVQTFFS[Phospho(STYH)]PVNSGQPPNYEMLK_.3	_[Acetyl (Protein N-term)]MNHTVQTFFS[Phospho(STYH)]PVNSGQPPNYEMLK_	88987	74966.2	110287	8254.44	9589.41	NA
C9JQL5;Q01628	;IFITM3	Putative dispanin subfamily A member 2d;Interferon-induced transmembrane protein 3	MNHTVQTFFSPVNSGQPPNYEMLK	FALSE	(T7,S10);(T7,S10)	_MNHTVQT[Phospho(STYH)]FFS[Phospho(STYH)]PVNSGQPPNYEMLK_.3	_MNHTVQT[Phospho(STYH)]FFS[Phospho(STYH)]PVNSGQPPNYEMLK_	82514.6	69247	101723	NA	NA	NA
C9JTQ0	ANKRD63	Ankyrin repeat domain-containing protein 63	GSNSDSPPGRPAPAASPEHR	TRUE	(H206)	_GSNSDSPPGRPAPAASPEH[Phospho(STYH)]R_.3	_GSNSDSPPGRPAPAASPEH[Phospho(STYH)]R_	7405.95	7243.65	11795.9	NA	6879.44	6715.8
C9JTQ0	ANKRD63	Ankyrin repeat domain-containing protein 63	GSNSDSPPGRPAPAASPEHR	TRUE	(S203)	_GSNSDSPPGRPAPAAS[Phospho(STYH)]PEHR_.3	_GSNSDSPPGRPAPAAS[Phospho(STYH)]PEHR_	8824.52	7431.03	5585.54	NA	9844.26	7573.6
E9PAV3	NACA	Nascent polypeptide-associated complex subunit alpha, muscle-specific form	VQGEAVSNIQENTQTPTVQEESEEEEVDETGVEVK	FALSE	(T2024)	_VQGEAVSNIQENTQTPT[Phospho(STYH)]VQEESEEEEVDETGVEVK_.3	_VQGEAVSNIQENTQTPT[Phospho(STYH)]VQEESEEEEVDETGVEVK_	NA	1.27957e+06	1.04511e+06	2.95063e+06	2.01184e+06	NA
E9PAV3	NACA	Nascent polypeptide-associated complex subunit alpha, muscle-specific form	VQGEAVSNIQENTQTPTVQEESEEEEVDETGVEVK	FALSE	(S2029)	_VQGEAVSNIQENTQTPTVQEES[Phospho(STYH)]EEEEVDETGVEVK_.3	_VQGEAVSNIQENTQTPTVQEES[Phospho(STYH)]EEEEVDETGVEVK_	2.4913e+06	1.25541e+06	NA	2865193	1.94983e+06	2.05125e+06
E9PAV3	NACA	Nascent polypeptide-associated complex subunit alpha, muscle-specific form	VQGEAVSNIQENTQTPTVQEESEEEEVDETGVEVK	FALSE	(T2024)	_VQGEAVSNIQENTQTPT[Phospho(STYH)]VQEESEEEEVDETGVEVK_.4	_VQGEAVSNIQENTQTPT[Phospho(STYH)]VQEESEEEEVDETGVEVK_	379158	186112	173359	402785	260095	291318
E9PAV3	NACA	Nascent polypeptide-associated complex subunit alpha, muscle-specific form	VQGEAVSNIQENTQTPTVQEESEEEEVDETGVEVK	FALSE	(T2022)	_VQGEAVSNIQENTQT[Phospho(STYH)]PTVQEESEEEEVDETGVEVK_.3	_VQGEAVSNIQENTQT[Phospho(STYH)]PTVQEESEEEEVDETGVEVK_	87846.2	57976.9	58751.7	112373	52068.9	51607.3
E9PAV3	NACA	Nascent polypeptide-associated complex subunit alpha, muscle-specific form	GAPTPPAATPPSPK	TRUE	(S949)(S995)(S1089)(S1319)	_GAPTPPAATPPS[Phospho(STYH)]PK_.2	_GAPTPPAATPPS[Phospho(STYH)]PK_	61715.2	65322	43408.2	32855.6	20831.5	20216.7
E9PAV3	NACA	Nascent polypeptide-associated complex subunit alpha, muscle-specific form	GAPTTPAATPPSPK	TRUE	(S1135)(S1158)(S1181)(S1204)(S1227)(S1250)	_GAPTTPAATPPS[Phospho(STYH)]PK_.2	_GAPTTPAATPPS[Phospho(STYH)]PK_	51066.4	51511.4	33941.4	20068.3	15483.6	14397.2
E9PAV3	NACA	Nascent polypeptide-associated complex subunit alpha, muscle-specific form	SPASDTYIVFGEAK	FALSE	(S1977)	_S[Phospho(STYH)]PASDTYIVFGEAK_.2	_S[Phospho(STYH)]PASDTYIVFGEAK_	20888.5	21022.3	24332.6	13483.6	12021.2	10936
E9PAV3	NACA	Nascent polypeptide-associated complex subunit alpha, muscle-specific form	GAPTPPAVTPPSPK	TRUE	(T1015)(T1339)	_GAPTPPAVT[Phospho(STYH)]PPSPK_.2	_GAPTPPAVT[Phospho(STYH)]PPSPK_	21677.1	20444.9	10015.7	NA	5234.96	NA
E9PAV3	NACA	Nascent polypeptide-associated complex subunit alpha, muscle-specific form	IPVSPPLPDPEDLK	TRUE	(S506)	_IPVS[Phospho(STYH)]PPLPDPEDLK_.2	_IPVS[Phospho(STYH)]PPLPDPEDLK_	6473.3	4798.47	5499.37	NA	4940.56	NA
E9PAV3	NACA	Nascent polypeptide-associated complex subunit alpha, muscle-specific form	EAPTPPAVTPPSPEKGPATPAPK	TRUE	(S1623)	_EAPTPPAVTPPS[Phospho(STYH)]PEKGPATPAPK_.3	_EAPTPPAVTPPS[Phospho(STYH)]PEKGPATPAPK_	22135.8	33511.2	NA	NA	NA	NA
E9PAV3	NACA	Nascent polypeptide-associated complex subunit alpha, muscle-specific form	EAPTPPAVTPPSPEKGPATPAPK	TRUE	(T1630)	_EAPTPPAVTPPSPEKGPAT[Phospho(STYH)]PAPK_.3	_EAPTPPAVTPPSPEKGPAT[Phospho(STYH)]PAPK_	NA	3760.51	NA	NA	NA	NA
E9PAV3	NACA	Nascent polypeptide-associated complex subunit alpha, muscle-specific form	DIELVMSQANVSR	FALSE		_DIELVMSQANVSR_.2	_DIELVMSQANVSR_	12197.9	NA	8459.11	NA	NA	NA
E9PAV3	NACA	Nascent polypeptide-associated complex subunit alpha, muscle-specific form	GASTPPAATPPSPK	TRUE	(S1042)	_GASTPPAATPPS[Phospho(STYH)]PK_.2	_GASTPPAATPPS[Phospho(STYH)]PK_	NA	NA	3524.48	NA	NA	NA
E9PRG8	C11orf98	Uncharacterized protein C11orf98	ANITLSGKK	TRUE	(S65)	_ANITLS[Phospho(STYH)]GKK_.2	_ANITLS[Phospho(STYH)]GKK_	3106.48	4696.04	5093.35	NA	1764.09	NA
E9PRG8	C11orf98	Uncharacterized protein C11orf98	ANITLSGK	TRUE	(S65)	_ANITLS[Phospho(STYH)]GK_.2	_ANITLS[Phospho(STYH)]GK_	2773.66	6136.71	8732.57	NA	1216.46	NA
F5H4B4	FAM227A	Protein FAM227A	FLSSSSPR	TRUE	(S186,S188)	_FLS[Phospho(STYH)]SS[Phospho(STYH)]SPR_.2	_FLS[Phospho(STYH)]SS[Phospho(STYH)]SPR_	41525.1	63362.1	47135.3	168442	77805.1	74882.7
F5H4B4	FAM227A	Protein FAM227A	FLSSSSPR	TRUE	(S186,S187,S189)	_FLS[Phospho(STYH)]S[Phospho(STYH)]SS[Phospho(STYH)]PR_.2	_FLS[Phospho(STYH)]S[Phospho(STYH)]SS[Phospho(STYH)]PR_	47039.5	47143.5	47884.6	NA	34902.4	31361.8
F5H4B4	FAM227A	Protein FAM227A	FLSSSSPR	TRUE	(S186,S187,S188)	_FLS[Phospho(STYH)]S[Phospho(STYH)]S[Phospho(STYH)]SPR_.2	_FLS[Phospho(STYH)]S[Phospho(STYH)]S[Phospho(STYH)]SPR_	76276	NA	5543.76	9277.65	44383.8	29165.3
I3L273	GFY	Golgi-associated olfactory signaling regulator	ETPHPESPETPKADSLTTSISESLDMPK	TRUE		_ETPHPESPETPKADSLTTSISESLDMPK_.3	_ETPHPESPETPKADSLTTSISESLDMPK_	38511.9	50541.3	52496.1	37631.3	33331	30258.6
L0R819	ASDURF	ASNSD1 upstream open reading frame protein	GTRPEDSSVLIPTDNSTPHKEDLSSK	TRUE	(S20)	_GTRPEDSSVLIPTDNS[Phospho(STYH)]TPHKEDLSSK_.4	_GTRPEDSSVLIPTDNS[Phospho(STYH)]TPHKEDLSSK_	921.922	9235.4	9493.81	NA	NA	7582.15
L0R819	ASDURF	ASNSD1 upstream open reading frame protein	GTRPEDSSVLIPTDNSTPHKEDLSSK	TRUE	(H23)	_GTRPEDSSVLIPTDNSTPH[Phospho(STYH)]KEDLSSK_.3	_GTRPEDSSVLIPTDNSTPH[Phospho(STYH)]KEDLSSK_	NA	19101.7	16881.6	NA	NA	NA
L0R819	ASDURF	ASNSD1 upstream open reading frame protein	GTRPEDSSVLIPTDNSTPHKEDLSSK	TRUE	(S20)	_GTRPEDSSVLIPTDNS[Phospho(STYH)]TPHKEDLSSK_.3	_GTRPEDSSVLIPTDNS[Phospho(STYH)]TPHKEDLSSK_	1952.91	6090.21	6085.3	NA	NA	NA
L0R819	ASDURF	ASNSD1 upstream open reading frame protein	GTRPEDSSVLIPTDNSTPHKEDLSSK	TRUE	(T21)	_GTRPEDSSVLIPTDNST[Phospho(STYH)]PHKEDLSSK_.3	_GTRPEDSSVLIPTDNST[Phospho(STYH)]PHKEDLSSK_	3436.79	5117.41	3992.13	NA	NA	NA
O00116	AGPS	Alkyldihydroxyacetonephosphate synthase, peroxisomal	VLSGHLLGR	TRUE	(S42)	_VLS[Phospho(STYH)]GHLLGR_.2	_VLS[Phospho(STYH)]GHLLGR_	2.99006e+06	2.71476e+06	3.29673e+06	3015215	3035865	3.20016e+06
O00116	AGPS	Alkyldihydroxyacetonephosphate synthase, peroxisomal	VLSGHLLGR	TRUE	(S42)	_VLS[Phospho(STYH)]GHLLGR_.1	_VLS[Phospho(STYH)]GHLLGR_	32295.3	15474.8	38408.5	30133	32111.6	31712.6
O00116	AGPS	Alkyldihydroxyacetonephosphate synthase, peroxisomal	AASAATAAPTATPAAQESGTIPK	TRUE	(S65)	_AAS[Phospho(STYH)]AATAAPTATPAAQESGTIPK_.2	_AAS[Phospho(STYH)]AATAAPTATPAAQESGTIPK_	214526	261035	233378	96301.1	150401	138126
O00116	AGPS	Alkyldihydroxyacetonephosphate synthase, peroxisomal	AASAATAAPTATPAAQESGTIPK	TRUE	(T68)	_AASAAT[Phospho(STYH)]AAPTATPAAQESGTIPK_.2	_AASAAT[Phospho(STYH)]AAPTATPAAQESGTIPK_	110802	134230	NA	45639	74836.4	73211.5
O00116	AGPS	Alkyldihydroxyacetonephosphate synthase, peroxisomal	AASAATAAPTATPAAQESGTIPK	TRUE	(T82)	_AASAATAAPTATPAAQESGT[Phospho(STYH)]IPK_.2	_AASAATAAPTATPAAQESGT[Phospho(STYH)]IPK_	NA	41008.2	40030.2	NA	19847.9	20431
O00116	AGPS	Alkyldihydroxyacetonephosphate synthase, peroxisomal	AASAATAAPTATPAAQESGTIPK	TRUE	(S80)	_AASAATAAPTATPAAQES[Phospho(STYH)]GTIPK_.2	_AASAATAAPTATPAAQES[Phospho(STYH)]GTIPK_	31333	NA	40030.2	NA	NA	20431
O00116	AGPS	Alkyldihydroxyacetonephosphate synthase, peroxisomal	AASAATAAPTATPAAQESGTIPK	TRUE	(T74)	_AASAATAAPTAT[Phospho(STYH)]PAAQESGTIPK_.2	_AASAATAAPTAT[Phospho(STYH)]PAAQESGTIPK_	29740.1	38648.5	41912.5	10063	NA	NA
O00116	AGPS	Alkyldihydroxyacetonephosphate synthase, peroxisomal	VLSGHLLGRPR	TRUE	(S42)	_VLS[Phospho(STYH)]GHLLGRPR_.3	_VLS[Phospho(STYH)]GHLLGRPR_	184109	127839	166101	214064	196823	186150
O00116	AGPS	Alkyldihydroxyacetonephosphate synthase, peroxisomal	VLSGHLLGRPR	TRUE	(S42)	_VLS[Phospho(STYH)]GHLLGRPR_.2	_VLS[Phospho(STYH)]GHLLGRPR_	6661.48	4666.67	5664.14	7618.47	8834.61	9147.86
O00116	AGPS	Alkyldihydroxyacetonephosphate synthase, peroxisomal	RAASAATAAPTATPAAQESGTIPK	TRUE	(T68)	_RAASAAT[Phospho(STYH)]AAPTATPAAQESGTIPK_.3	_RAASAAT[Phospho(STYH)]AAPTATPAAQESGTIPK_	23154	24387.1	23494	7470.37	13769.1	14951.3
O00116	AGPS	Alkyldihydroxyacetonephosphate synthase, peroxisomal	ASLNPSDTPPSVVNEDFLHDLK	TRUE	(S158)	_ASLNPSDTPPS[Phospho(STYH)]VVNEDFLHDLK_.3	_ASLNPSDTPPS[Phospho(STYH)]VVNEDFLHDLK_	NA	17547.6	14700.7	40812.7	NA	NA
O00124	UBXN8	UBX domain-containing protein 8	PLTEFPSPAEQPTCK	TRUE	(S167,C174)	_PLTEFPS[Phospho(STYH)]PAEQPTC[Carbamidomethyl (C)]K_.2	_PLTEFPS[Phospho(STYH)]PAEQPTC[Carbamidomethyl (C)]K_	15482.8	15077.3	19275.5	NA	NA	NA
O00139	KIF2A	Kinesin-like protein KIF2A	TVASIKNDPPSR	TRUE	(S100)	_TVAS[Phospho(STYH)]IKNDPPSR_.2	_TVAS[Phospho(STYH)]IKNDPPSR_	1.54114e+06	2.00475e+06	1.72952e+06	339624	996653	928813
O00139	KIF2A	Kinesin-like protein KIF2A	TVASIKNDPPSR	TRUE	(S100)	_TVAS[Phospho(STYH)]IKNDPPSR_.3	_TVAS[Phospho(STYH)]IKNDPPSR_	259076	368764	293488	46507.1	138953	141560
O00139	KIF2A	Kinesin-like protein KIF2A	PIMHHPPNQIDDLETQWGVGSSPQR	TRUE	(S585)	_PIMHHPPNQIDDLETQWGVGS[Phospho(STYH)]SPQR_.3	_PIMHHPPNQIDDLETQWGVGS[Phospho(STYH)]SPQR_	NA	103611	45322	146460	NA	NA
O00139	KIF2A	Kinesin-like protein KIF2A	PIMHHPPNQIDDLETQWGVGSSPQR	TRUE	(S586)	_PIMHHPPNQIDDLETQWGVGSS[Phospho(STYH)]PQR_.3	_PIMHHPPNQIDDLETQWGVGSS[Phospho(STYH)]PQR_	104058	90089.9	40388.2	129610	161892	163971
O00139	KIF2A	Kinesin-like protein KIF2A	PIMHHPPNQIDDLETQWGVGSSPQR	TRUE	(S586)	_PIMHHPPNQIDDLETQWGVGSS[Phospho(STYH)]PQR_.4	_PIMHHPPNQIDDLETQWGVGSS[Phospho(STYH)]PQR_	66975	49386.3	28045.4	72722	81642.2	80158.8
O00139	KIF2A	Kinesin-like protein KIF2A	ELTVDPTAAGDVRPIMHHPPNQIDDLETQWGVGSSPQR	TRUE	(S586)	_ELTVDPTAAGDVRPIMHHPPNQIDDLETQWGVGSS[Phospho(STYH)]PQR_.4	_ELTVDPTAAGDVRPIMHHPPNQIDDLETQWGVGSS[Phospho(STYH)]PQR_	168314	166070	NA	211356	271315	263802
O00139	KIF2A	Kinesin-like protein KIF2A	ELTVDPTAAGDVRPIMHHPPNQIDDLETQWGVGSSPQR	TRUE	(S586)	_ELTVDPTAAGDVRPIMHHPPNQIDDLETQWGVGSS[Phospho(STYH)]PQR_.5	_ELTVDPTAAGDVRPIMHHPPNQIDDLETQWGVGSS[Phospho(STYH)]PQR_	64570.2	51643.5	15970	60908	71586.5	83793.3
O00139	KIF2A	Kinesin-like protein KIF2A	ARPSQFPEQSSSAQQNGSVSDISPVQAAK	TRUE	(S140)	_ARPSQFPEQSSSAQQNGSVSDIS[Phospho(STYH)]PVQAAK_.3	_ARPSQFPEQSSSAQQNGSVSDIS[Phospho(STYH)]PVQAAK_	29398.3	NA	17606.6	26979.4	36824.4	22104.5
O00139	KIF2A	Kinesin-like protein KIF2A	ARPSQFPEQSSSAQQNGSVSDISPVQAAK	TRUE	(S137)	_ARPSQFPEQSSSAQQNGSVS[Phospho(STYH)]DISPVQAAK_.3	_ARPSQFPEQSSSAQQNGSVS[Phospho(STYH)]DISPVQAAK_	23571.3	26856.4	9352.72	20908.5	23923.3	22605.8
O00139	KIF2A	Kinesin-like protein KIF2A	GSLDYRPLTTADPIDEHR	TRUE	(T215)	_GSLDYRPLTT[Phospho(STYH)]ADPIDEHR_.3	_GSLDYRPLTT[Phospho(STYH)]ADPIDEHR_	10505.4	17308.8	8871.31	4502.33	7473.39	7160.45
O00139	KIF2A	Kinesin-like protein KIF2A	ELTVDPTAAGDVRPIMHHPPNQIDDLETQWGVGSSPQRDDLK	TRUE	(S586)	_ELTVDPTAAGDVRPIMHHPPNQIDDLETQWGVGSS[Phospho(STYH)]PQRDDLK_.5	_ELTVDPTAAGDVRPIMHHPPNQIDDLETQWGVGSS[Phospho(STYH)]PQRDDLK_	21983	NA	21018.8	20746.2	28433.1	25839.4
O00139	KIF2A	Kinesin-like protein KIF2A	PLVETIFERGMATCFAYGQTGSGK	TRUE	(M306,C309)	_PLVETIFERGM[Oxidation (M)]ATC[Carbamidomethyl (C)]FAYGQTGSGK_.3	_PLVETIFERGM[Oxidation (M)]ATC[Carbamidomethyl (C)]FAYGQTGSGK_	33880.2	14162.9	11908.3	11276.7	8115.22	7825.25
O00139	KIF2A	Kinesin-like protein KIF2A	PIMHHPPNQIDDLETQWGVGSSPQRDDLK	TRUE	(S586)	_PIMHHPPNQIDDLETQWGVGSS[Phospho(STYH)]PQRDDLK_.4	_PIMHHPPNQIDDLETQWGVGSS[Phospho(STYH)]PQRDDLK_	12114.4	NA	NA	17451.4	17163.1	17997.5
O00139	KIF2A	Kinesin-like protein KIF2A	PIMHHPPNQIDDLETQWGVGSSPQRDDLK	TRUE	(T579)	_PIMHHPPNQIDDLET[Phospho(STYH)]QWGVGSSPQRDDLK_.4	_PIMHHPPNQIDDLET[Phospho(STYH)]QWGVGSSPQRDDLK_	15213.7	13063.2	4881.35	NA	NA	NA
O00148	DDX39A	ATP-dependent RNA helicase DDX39A	AEQDVENDLLDYDEEEEPQAPQESTPAPPK	TRUE		_[Acetyl (Protein N-term)]AEQDVENDLLDYDEEEEPQAPQESTPAPPK_.3	_[Acetyl (Protein N-term)]AEQDVENDLLDYDEEEEPQAPQESTPAPPK_	619593	1.00693e+06	2.22711e+06	586247	1.49596e+06	1.31333e+06
O00148	DDX39A	ATP-dependent RNA helicase DDX39A	AEQDVENDLLDYDEEEEPQAPQESTPAPPK	TRUE	(T26)	_[Acetyl (Protein N-term)]AEQDVENDLLDYDEEEEPQAPQEST[Phospho(STYH)]PAPPK_.3	_[Acetyl (Protein N-term)]AEQDVENDLLDYDEEEEPQAPQEST[Phospho(STYH)]PAPPK_	200420	222407	381124	110612	122514	97624.2
O00148	DDX39A	ATP-dependent RNA helicase DDX39A	AEQDVENDLLDYDEEEEPQAPQESTPAPPK	TRUE		_[Acetyl (Protein N-term)]AEQDVENDLLDYDEEEEPQAPQESTPAPPK_.4	_[Acetyl (Protein N-term)]AEQDVENDLLDYDEEEEPQAPQESTPAPPK_	6307.5	8215.2	21436.1	NA	11044	10427.1
O00148	DDX39A	ATP-dependent RNA helicase DDX39A	NCPHVVVGTPGR	TRUE	(C164,T171)	_NC[Carbamidomethyl (C)]PHVVVGT[Phospho(STYH)]PGR_.2	_NC[Carbamidomethyl (C)]PHVVVGT[Phospho(STYH)]PGR_	421195	587402	331846	267404	333723	334889
O00148	DDX39A	ATP-dependent RNA helicase DDX39A	NCPHVVVGTPGR	TRUE	(C164,T171)	_NC[Carbamidomethyl (C)]PHVVVGT[Phospho(STYH)]PGR_.3	_NC[Carbamidomethyl (C)]PHVVVGT[Phospho(STYH)]PGR_	141423	187090	134061	113317	122565	92313
O00148	DDX39A	ATP-dependent RNA helicase DDX39A	AEQDVENDLLDYDEEEEPQAPQESTPAPPKK	TRUE	(T26)	_[Acetyl (Protein N-term)]AEQDVENDLLDYDEEEEPQAPQEST[Phospho(STYH)]PAPPKK_.3	_[Acetyl (Protein N-term)]AEQDVENDLLDYDEEEEPQAPQEST[Phospho(STYH)]PAPPKK_	90683.4	92824.9	155222	2731.64	47895.7	51194.6
O00148	DDX39A	ATP-dependent RNA helicase DDX39A	NRSFSLK	TRUE	(S183)	_NRS[Phospho(STYH)]FSLK_.2	_NRS[Phospho(STYH)]FSLK_	48099.5	82348.2	38189.8	39199.6	32427.1	31605.7
O00148	DDX39A	ATP-dependent RNA helicase DDX39A	KNCPHVVVGTPGR	TRUE	(C164,T171)	_KNC[Carbamidomethyl (C)]PHVVVGT[Phospho(STYH)]PGR_.3	_KNC[Carbamidomethyl (C)]PHVVVGT[Phospho(STYH)]PGR_	14861.9	22634.9	12742.5	15157.3	12969.7	13488.2
O00148	DDX39A	ATP-dependent RNA helicase DDX39A	DIKGSYVSIHSSGFR	TRUE	(S37)	_DIKGS[Phospho(STYH)]YVSIHSSGFR_.3	_DIKGS[Phospho(STYH)]YVSIHSSGFR_	3893.74	11170.6	3961.51	3986.75	15266.7	12271.7
O00148	DDX39A	ATP-dependent RNA helicase DDX39A	VSVFFGGLSIK	TRUE	(S152)	_VSVFFGGLS[Phospho(STYH)]IK_.2	_VSVFFGGLS[Phospho(STYH)]IK_	5501.11	8769.27	NA	NA	2614.76	2642.65
O00148	DDX39A	ATP-dependent RNA helicase DDX39A	DVQEIFRLTPHEK	TRUE	(T217)	_DVQEIFRLT[Phospho(STYH)]PHEK_.3	_DVQEIFRLT[Phospho(STYH)]PHEK_	4091.73	8217.6	NA	893.489	1621.9	NA
O00151	PDLIM1	PDZ and LIM domain protein 1	SAMPFTASPASSTTAR	TRUE	(S130)	_SAMPFTAS[Phospho(STYH)]PASSTTAR_.2	_SAMPFTAS[Phospho(STYH)]PASSTTAR_	502444	429564	394551	416985	390872	381499
O00151	PDLIM1	PDZ and LIM domain protein 1	VWSPLVTEEGKR	TRUE	(S90)	_VWS[Phospho(STYH)]PLVTEEGKR_.2	_VWS[Phospho(STYH)]PLVTEEGKR_	844866	749681	791391	940624	877115	891940
O00151	PDLIM1	PDZ and LIM domain protein 1	VWSPLVTEEGKR	TRUE	(S90)	_VWS[Phospho(STYH)]PLVTEEGKR_.3	_VWS[Phospho(STYH)]PLVTEEGKR_	121898	97920.4	97415.7	104915	107371	104165
O00151	PDLIM1	PDZ and LIM domain protein 1	VWSPLVTEEGK	TRUE	(S90)	_VWS[Phospho(STYH)]PLVTEEGK_.2	_VWS[Phospho(STYH)]PLVTEEGK_	645660	610148	604492	456940	555344	562171
O00151	PDLIM1	PDZ and LIM domain protein 1	VWSPLVTEEGK	TRUE	(S90)	_VWS[Phospho(STYH)]PLVTEEGK_.1	_VWS[Phospho(STYH)]PLVTEEGK_	117710	129481	92784.8	96897.9	111212	106650
O00151	PDLIM1	PDZ and LIM domain protein 1	ERVTPPEGYEVVTVFPK	TRUE	(T316)	_ERVT[Phospho(STYH)]PPEGYEVVTVFPK_.3	_ERVT[Phospho(STYH)]PPEGYEVVTVFPK_	23247.4	29654	17438.3	40781.1	37486.7	32681.6
O00151	PDLIM1	PDZ and LIM domain protein 1	MNLASEPQEVLHIGSAHNR	TRUE	(S118)	_MNLASEPQEVLHIGS[Phospho(STYH)]AHNR_.3	_MNLASEPQEVLHIGS[Phospho(STYH)]AHNR_	13735.7	24982.9	11377.2	3658.63	13765.8	12668.8
O00151	PDLIM1	PDZ and LIM domain protein 1	PLDHAQPPSSLVIDK	TRUE	(S186)	_PLDHAQPPS[Phospho(STYH)]SLVIDK_.3	_PLDHAQPPS[Phospho(STYH)]SLVIDK_	NA	6307.33	2353.87	NA	3928.39	5278.51
O00151	PDLIM1	PDZ and LIM domain protein 1	QSTSFLVLQEILESEEK	TRUE		_QSTSFLVLQEILESEEK_.2	_QSTSFLVLQEILESEEK_	10022.1	NA	NA	NA	NA	NA
O00151	PDLIM1	PDZ and LIM domain protein 1	GHFFVEDQIYCEK	TRUE	(C307)	_GHFFVEDQIYC[Carbamidomethyl (C)]EK_.3	_GHFFVEDQIYC[Carbamidomethyl (C)]EK_	5325.27	NA	NA	910.172	NA	NA
O00154	ACOT7	Cytosolic acyl coenzyme A thioester hydrolase	TNIVTASVDAINFHDK	TRUE		_TNIVTASVDAINFHDK_.2	_TNIVTASVDAINFHDK_	24060.6	NA	17712.5	NA	NA	NA
O00154	ACOT7	Cytosolic acyl coenzyme A thioester hydrolase	TNIVTASVDAINFHDK	TRUE		_TNIVTASVDAINFHDK_.3	_TNIVTASVDAINFHDK_	7667.01	NA	NA	NA	NA	NA
O00159	MYO1C	Unconventional myosin-Ic	DVESPSWR	TRUE	(S408)	_DVES[Phospho(STYH)]PSWR_.2	_DVES[Phospho(STYH)]PSWR_	319290	322223	353675	262818	273536	277594
O00159	MYO1C	Unconventional myosin-Ic	SISPEWK	TRUE	(S864)	_SIS[Phospho(STYH)]PEWK_.2	_SIS[Phospho(STYH)]PEWK_	21060.4	20185.5	38823.1	76123.7	27609	22653.3
O00159	MYO1C	Unconventional myosin-Ic	LLSVEGSTLR	TRUE	(S343)	_LLS[Phospho(STYH)]VEGSTLR_.2	_LLS[Phospho(STYH)]VEGSTLR_	32005.9	31438.8	NA	67246.1	47915.8	52839.8
O00159	MYO1C	Unconventional myosin-Ic	GDVVLQSDHVIETLTK	TRUE		_GDVVLQSDHVIETLTK_.3	_GDVVLQSDHVIETLTK_	6443.11	NA	NA	NA	NA	NA
O00160	MYO1F	Unconventional myosin-If	SVGQRPVPGVGR	TRUE	(S1023)	_S[Phospho(STYH)]VGQRPVPGVGR_.2	_S[Phospho(STYH)]VGQRPVPGVGR_	436111	683653	494099	146328	571099	601501
O00160	MYO1F	Unconventional myosin-If	SVGQRPVPGVGR	TRUE	(S1023)	_S[Phospho(STYH)]VGQRPVPGVGR_.3	_S[Phospho(STYH)]VGQRPVPGVGR_	471024	604134	440416	155240	520891	517412
O00160	MYO1F	Unconventional myosin-If	ARPPSEHNTEFLNVPDQGMAGMQR	TRUE	(S1001)	_ARPPS[Phospho(STYH)]EHNTEFLNVPDQGMAGMQR_.3	_ARPPS[Phospho(STYH)]EHNTEFLNVPDQGMAGMQR_	111793	153188	73815.7	70313.1	NA	NA
O00160	MYO1F	Unconventional myosin-If	ARPPSEHNTEFLNVPDQGMAGMQR	TRUE	(T1005)	_ARPPSEHNT[Phospho(STYH)]EFLNVPDQGMAGMQR_.3	_ARPPSEHNT[Phospho(STYH)]EFLNVPDQGMAGMQR_	102823	NA	66150.8	76134	81923.5	75154.9
O00160	MYO1F	Unconventional myosin-If	ARPPSEHNTEFLNVPDQGMAGMQR	TRUE	(T1005)	_ARPPSEHNT[Phospho(STYH)]EFLNVPDQGMAGMQR_.4	_ARPPSEHNT[Phospho(STYH)]EFLNVPDQGMAGMQR_	9635.52	13564.6	7292.12	5640.21	9296.64	7466.46
O00160	MYO1F	Unconventional myosin-If	GPPSTSLGASR	TRUE	(S992)	_GPPSTSLGAS[Phospho(STYH)]R_.2	_GPPSTSLGAS[Phospho(STYH)]R_	NA	24124.2	20329.6	NA	NA	NA
O00160	MYO1F	Unconventional myosin-If	YAILTPETWPR	TRUE	(T641)	_YAILTPET[Phospho(STYH)]WPR_.2	_YAILTPET[Phospho(STYH)]WPR_	NA	3087.41	NA	NA	NA	NA
O00161	SNAP23	Synaptosomal-associated protein 23	AHQITDESLESTR	TRUE	(S20)	_AHQITDES[Phospho(STYH)]LESTR_.2	_AHQITDES[Phospho(STYH)]LESTR_	754198	1.05736e+06	642482	303194	694230	716877
O00161	SNAP23	Synaptosomal-associated protein 23	AHQITDESLESTR	TRUE	(S20)	_AHQITDES[Phospho(STYH)]LESTR_.3	_AHQITDES[Phospho(STYH)]LESTR_	69987.2	83267.6	46664.2	38921.7	60459.4	58073.8
O00161	SNAP23	Synaptosomal-associated protein 23	AHQITDESLESTRR	TRUE	(S20)	_AHQITDES[Phospho(STYH)]LESTRR_.3	_AHQITDES[Phospho(STYH)]LESTRR_	189759	294552	152536	150316	268266	263200
O00161	SNAP23	Synaptosomal-associated protein 23	AHQITDESLESTRR	TRUE	(S20,S23)	_AHQITDES[Phospho(STYH)]LES[Phospho(STYH)]TRR_.3	_AHQITDES[Phospho(STYH)]LES[Phospho(STYH)]TRR_	105085	323298	292380	34206.9	118326	105644
O00161	SNAP23	Synaptosomal-associated protein 23	AHQITDESLESTRR	TRUE	(S20,T24)	_AHQITDES[Phospho(STYH)]LEST[Phospho(STYH)]RR_.3	_AHQITDES[Phospho(STYH)]LEST[Phospho(STYH)]RR_	98659.7	301911	273321	32058.5	109398	98439.1
O00161	SNAP23	Synaptosomal-associated protein 23	AHQITDESLESTRR	TRUE	(S20)	_AHQITDES[Phospho(STYH)]LESTRR_.2	_AHQITDES[Phospho(STYH)]LESTRR_	10118.6	11396.5	2098.92	NA	11495.5	12817.6
O00161	SNAP23	Synaptosomal-associated protein 23	AHQITDESLESTRR	TRUE	(S20,S23)	_AHQITDES[Phospho(STYH)]LES[Phospho(STYH)]TRR_.2	_AHQITDES[Phospho(STYH)]LES[Phospho(STYH)]TRR_	10177.5	31540.7	26319	NA	16870.5	13616.8
O00161	SNAP23	Synaptosomal-associated protein 23	TTWGDGGENSPCNVVSK	TRUE	(S110,C112)	_TTWGDGGENS[Phospho(STYH)]PC[Carbamidomethyl (C)]NVVSK_.2	_TTWGDGGENS[Phospho(STYH)]PC[Carbamidomethyl (C)]NVVSK_	561777	536110	473705	548941	476346	418199
O00161	SNAP23	Synaptosomal-associated protein 23	TTWGDGGENSPCNVVSK	TRUE	(T102,C112)	_TT[Phospho(STYH)]WGDGGENSPC[Carbamidomethyl (C)]NVVSK_.2	_TT[Phospho(STYH)]WGDGGENSPC[Carbamidomethyl (C)]NVVSK_	27710.4	28387.3	18882.8	39431.5	32375.4	36615.9
O00161	SNAP23	Synaptosomal-associated protein 23	MDNLSSEEIQQR	TRUE	(S6)	_[Acetyl (Protein N-term)]MDNLSS[Phospho(STYH)]EEIQQR_.2	_[Acetyl (Protein N-term)]MDNLSS[Phospho(STYH)]EEIQQR_	NA	NA	NA	NA	102882	94245.9
O00161	SNAP23	Synaptosomal-associated protein 23	MDNLSSEEIQQR	TRUE	(S5)	_[Acetyl (Protein N-term)]MDNLS[Phospho(STYH)]SEEIQQR_.2	_[Acetyl (Protein N-term)]MDNLS[Phospho(STYH)]SEEIQQR_	166165	183954	154420	72394.4	NA	84989.6
O00161	SNAP23	Synaptosomal-associated protein 23	EDEMEENLTQVGSILGNLK	TRUE	(S161)	_EDEMEENLTQVGS[Phospho(STYH)]ILGNLK_.2	_EDEMEENLTQVGS[Phospho(STYH)]ILGNLK_	15472.6	34966.3	17494.1	21821.5	90140.7	97984.5
O00161	SNAP23	Synaptosomal-associated protein 23	EDEMEENLTQVGSILGNLK	TRUE	(S161)	_EDEMEENLTQVGS[Phospho(STYH)]ILGNLK_.3	_EDEMEENLTQVGS[Phospho(STYH)]ILGNLK_	1231.43	8072.85	3465.96	4753.6	22668.1	24648.4
O00161	SNAP23	Synaptosomal-associated protein 23	ETEKTLTELNK	TRUE	(T72)	_ETEKT[Phospho(STYH)]LTELNK_.2	_ETEKT[Phospho(STYH)]LTELNK_	7766.48	5743.47	8171.9	5517.5	8662.03	8796.42
O00161	SNAP23	Synaptosomal-associated protein 23	ILGLAIESQDAGIK	TRUE	(S34)	_ILGLAIES[Phospho(STYH)]QDAGIK_.2	_ILGLAIES[Phospho(STYH)]QDAGIK_	2131.19	5912.02	2935.13	172.832	1279.17	869.571
O00161	SNAP23	Synaptosomal-associated protein 23	ITNDAREDEMEENLTQVGSILGNLK	TRUE	(S161)	_ITNDAREDEMEENLTQVGS[Phospho(STYH)]ILGNLK_.3	_ITNDAREDEMEENLTQVGS[Phospho(STYH)]ILGNLK_	NA	NA	NA	1718.79	11424	12148.6
O00165	HAX1	HCLS1-associated protein X-1	DEDDDEEEEEEGGSWGR	TRUE		_DEDDDEEEEEEGGSWGR_.2	_DEDDDEEEEEEGGSWGR_	325106	318268	735444	639462	324810	321050
O00165	HAX1	HCLS1-associated protein X-1	DEDDDEEEEEEGGSWGR	TRUE		_DEDDDEEEEEEGGSWGR_.3	_DEDDDEEEEEEGGSWGR_	3952.41	12496.5	24928.7	19823	8929.64	6248.02
O00165	HAX1	HCLS1-associated protein X-1	SESPQPAPDWGSQR	TRUE	(S153)	_SES[Phospho(STYH)]PQPAPDWGSQR_.2	_SES[Phospho(STYH)]PQPAPDWGSQR_	10169.9	14328.6	8482.69	NA	2841.93	3433.6
O00165	HAX1	HCLS1-associated protein X-1	TREDNDLDSQVSQEGLGPVLQPQPK	TRUE	(S192)	_TREDNDLDSQVS[Phospho(STYH)]QEGLGPVLQPQPK_.3	_TREDNDLDSQVS[Phospho(STYH)]QEGLGPVLQPQPK_	34775.8	24716.1	19841.9	NA	NA	NA
O00165	HAX1	HCLS1-associated protein X-1	TREDNDLDSQVSQEGLGPVLQPQPK	TRUE	(S189,S192)	_TREDNDLDS[Phospho(STYH)]QVS[Phospho(STYH)]QEGLGPVLQPQPK_.3	_TREDNDLDS[Phospho(STYH)]QVS[Phospho(STYH)]QEGLGPVLQPQPK_	7598.22	14504.5	9932.84	NA	NA	NA
O00170	AIP	AH receptor-interacting protein	VESPGTYQQDPWAMTDEEK	TRUE	(S159)	_VES[Phospho(STYH)]PGTYQQDPWAMTDEEK_.2	_VES[Phospho(STYH)]PGTYQQDPWAMTDEEK_	1.10739e+06	870395	911259	961612	816994	723733
O00170	AIP	AH receptor-interacting protein	TLHSDDEGTVLDDSR	TRUE	(T48)	_TLHSDDEGT[Phospho(STYH)]VLDDSR_.3	_TLHSDDEGT[Phospho(STYH)]VLDDSR_	NA	NA	NA	421701	161895	498847
O00170	AIP	AH receptor-interacting protein	TLHSDDEGTVLDDSR	TRUE	(S43)	_TLHS[Phospho(STYH)]DDEGTVLDDSR_.2	_TLHS[Phospho(STYH)]DDEGTVLDDSR_	79038.9	123193	81516.4	17036.6	20289.6	22665.3
O00170	AIP	AH receptor-interacting protein	TLHSDDEGTVLDDSR	TRUE	(S43)	_TLHS[Phospho(STYH)]DDEGTVLDDSR_.3	_TLHS[Phospho(STYH)]DDEGTVLDDSR_	31727.5	59979.8	35484.8	7843.07	8906.58	7240.25
O00170	AIP	AH receptor-interacting protein	LVVEEYYEVLDHCSSILNK	TRUE	(C254)	_LVVEEYYEVLDHC[Carbamidomethyl (C)]SSILNK_.3	_LVVEEYYEVLDHC[Carbamidomethyl (C)]SSILNK_	10271	NA	NA	1208.2	1199.58	3432.28
O00178	GTPBP1	GTP-binding protein 1	SAMDSPVPASMFAPEPSSPGAAR	TRUE	(S24)	_SAMDSPVPASMFAPEPS[Phospho(STYH)]SPGAAR_.2	_SAMDSPVPASMFAPEPS[Phospho(STYH)]SPGAAR_	627419	462371	471258	810556	793981	744608
O00178	GTPBP1	GTP-binding protein 1	SAMDSPVPASMFAPEPSSPGAAR	TRUE	(S25)	_SAMDSPVPASMFAPEPSS[Phospho(STYH)]PGAAR_.3	_SAMDSPVPASMFAPEPSS[Phospho(STYH)]PGAAR_	160805	192427	243280	296493	245945	223773
O00178	GTPBP1	GTP-binding protein 1	LHGGFDSDCSEDGEALNGEPELDLTSK	TRUE	(S44,C46,S47)	_LHGGFDS[Phospho(STYH)]DC[Carbamidomethyl (C)]S[Phospho(STYH)]EDGEALNGEPELDLTSK_.3	_LHGGFDS[Phospho(STYH)]DC[Carbamidomethyl (C)]S[Phospho(STYH)]EDGEALNGEPELDLTSK_	426768	280572	435310	355932	339850	367198
O00178	GTPBP1	GTP-binding protein 1	LHGGFDSDCSEDGEALNGEPELDLTSK	TRUE	(S44,C46)	_LHGGFDS[Phospho(STYH)]DC[Carbamidomethyl (C)]SEDGEALNGEPELDLTSK_.3	_LHGGFDS[Phospho(STYH)]DC[Carbamidomethyl (C)]SEDGEALNGEPELDLTSK_	102350	59137	57576	141604	82495.8	82914.9
O00178	GTPBP1	GTP-binding protein 1	LHGGFDSDCSEDGEALNGEPELDLTSK	TRUE	(C46,S47)	_LHGGFDSDC[Carbamidomethyl (C)]S[Phospho(STYH)]EDGEALNGEPELDLTSK_.3	_LHGGFDSDC[Carbamidomethyl (C)]S[Phospho(STYH)]EDGEALNGEPELDLTSK_	102350	59210	57602.1	NA	82496.2	82805.6
O00178	GTPBP1	GTP-binding protein 1	LLQTTNNSPMNSKPQQIK	TRUE	(S580)	_LLQTTNNS[Phospho(STYH)]PMNSKPQQIK_.2	_LLQTTNNS[Phospho(STYH)]PMNSKPQQIK_	55451.4	45712.2	44802.3	64106.6	49245.7	55319.9
O00178	GTPBP1	GTP-binding protein 1	LLQTTNNSPMNSKPQQIK	TRUE	(S580)	_LLQTTNNS[Phospho(STYH)]PMNSKPQQIK_.3	_LLQTTNNS[Phospho(STYH)]PMNSKPQQIK_	49064.4	41206.4	43937.6	87345.5	51544.9	39983.1
O00178	GTPBP1	GTP-binding protein 1	LLQTTNNSPMNSKPQQIK	TRUE	(S584)	_LLQTTNNSPMNS[Phospho(STYH)]KPQQIK_.2	_LLQTTNNSPMNS[Phospho(STYH)]KPQQIK_	NA	37836.2	36951.8	52540.9	39990.1	45468.8
O00178	GTPBP1	GTP-binding protein 1	LVLVSPTSEQYDSLLR	TRUE	(S69)	_LVLVS[Phospho(STYH)]PTSEQYDSLLR_.2	_LVLVS[Phospho(STYH)]PTSEQYDSLLR_	49438	58020.1	31528.7	30786.5	21929	19230.1
O00178	GTPBP1	GTP-binding protein 1	GMVMVSPR	TRUE	(S481)	_GMVMVS[Phospho(STYH)]PR_.2	_GMVMVS[Phospho(STYH)]PR_	12167.8	13880.8	6881.74	2723.31	8697.51	7919.44
O00178	GTPBP1	GTP-binding protein 1	LLQTTNNSPMNSK	TRUE	(S580)	_LLQTTNNS[Phospho(STYH)]PMNSK_.2	_LLQTTNNS[Phospho(STYH)]PMNSK_	4665.31	2838.26	2508.36	3388.42	3604.32	4368.02
O00186	STXBP3	Syntaxin-binding protein 3	SCEVIIGSTHVLTPK	TRUE	(C557,T568)	_SC[Carbamidomethyl (C)]EVIIGSTHVLT[Phospho(STYH)]PK_.2	_SC[Carbamidomethyl (C)]EVIIGSTHVLT[Phospho(STYH)]PK_	25470.4	63215.7	19325.7	3687.63	6097.47	5123.21
O00186	STXBP3	Syntaxin-binding protein 3	SCEVIIGSTHVLTPK	TRUE	(C557,T568)	_SC[Carbamidomethyl (C)]EVIIGSTHVLT[Phospho(STYH)]PK_.3	_SC[Carbamidomethyl (C)]EVIIGSTHVLT[Phospho(STYH)]PK_	9983.25	24265.9	6851.96	NA	NA	1274.63
O00186	STXBP3	Syntaxin-binding protein 3	TSLSALTQLMK	TRUE	(S323)	_TS[Phospho(STYH)]LSALTQLMK_.2	_TS[Phospho(STYH)]LSALTQLMK_	29419	37557.2	34456.2	15236.7	26758.3	25949.4
O00186	STXBP3	Syntaxin-binding protein 3	DKVSLIKDE	TRUE	(S587)	_DKVS[Phospho(STYH)]LIKDE_.2	_DKVS[Phospho(STYH)]LIKDE_	20298.3	26979.7	21501.9	10938.8	16373.8	16251.9
O00192	ARVCF	Splicing regulator ARVCF	YQEAEPGPLGSAVGSQR	TRUE	(S602)	_YQEAEPGPLGS[Phospho(STYH)]AVGSQR_.2	_YQEAEPGPLGS[Phospho(STYH)]AVGSQR_	NA	NA	60669.7	6544.1	NA	NA
O00192	ARVCF	Splicing regulator ARVCF	YQEAEPGPLGSAVGSQR	TRUE	(S606)	_YQEAEPGPLGSAVGS[Phospho(STYH)]QR_.2	_YQEAEPGPLGSAVGS[Phospho(STYH)]QR_	44569	63579.3	57177.9	4888.27	37859.2	37884.2
O00192	ARVCF	Splicing regulator ARVCF	GALSPGGFDDSTLPLVDK	TRUE	(S864)	_GALS[Phospho(STYH)]PGGFDDSTLPLVDK_.2	_GALS[Phospho(STYH)]PGGFDDSTLPLVDK_	27698.1	35827.6	33041.7	31930.1	26753.4	28623
O00192	ARVCF	Splicing regulator ARVCF	RSPSVDSAR	TRUE	(S345)	_RSPS[Phospho(STYH)]VDSAR_.2	_RSPS[Phospho(STYH)]VDSAR_	17268.3	9855.82	NA	8281.18	6695.1	8022.75
O00192	ARVCF	Splicing regulator ARVCF	RSPSVDSAR	TRUE	(S343)	_RS[Phospho(STYH)]PSVDSAR_.2	_RS[Phospho(STYH)]PSVDSAR_	11894.8	9884.51	13829.2	7430.99	9427.1	5551.23
O00192	ARVCF	Splicing regulator ARVCF	GASSAGEASEKEPLK	TRUE	(S915)	_GAS[Phospho(STYH)]SAGEASEKEPLK_.2	_GAS[Phospho(STYH)]SAGEASEKEPLK_	21905.4	21222.5	15326.5	14111.2	19519.4	20960.8
O00192	ARVCF	Splicing regulator ARVCF	DSPSYGSLSR	TRUE	(S203)	_DSPSYGS[Phospho(STYH)]LSR_.2	_DSPSYGS[Phospho(STYH)]LSR_	4804.89	11361	14338.1	NA	12853.4	10341
O00192	ARVCF	Splicing regulator ARVCF	NFDTLDLPK	TRUE	(T642)	_NFDT[Phospho(STYH)]LDLPK_.2	_NFDT[Phospho(STYH)]LDLPK_	NA	8189.26	13505.6	NA	3670.36	5655.34
O00193	SMAP	Small acidic protein	SASPDDDLGSSNWEAADLGNEER	TRUE	(S17)	_SAS[Phospho(STYH)]PDDDLGSSNWEAADLGNEER_.2	_SAS[Phospho(STYH)]PDDDLGSSNWEAADLGNEER_	10115691	10214278	10994276	9541538	8908304	8633555
O00193	SMAP	Small acidic protein	SASPDDDLGSSNWEAADLGNEER	TRUE	(S15)	_S[Phospho(STYH)]ASPDDDLGSSNWEAADLGNEER_.3	_S[Phospho(STYH)]ASPDDDLGSSNWEAADLGNEER_	1.97288e+06	2392778	3.30303e+06	2.45289e+06	1.73085e+06	1.55529e+06
O00193	SMAP	Small acidic protein	SASPDDDLGSSNWEAADLGNEER	TRUE	(S15,S17)	_S[Phospho(STYH)]AS[Phospho(STYH)]PDDDLGSSNWEAADLGNEER_.2	_S[Phospho(STYH)]AS[Phospho(STYH)]PDDDLGSSNWEAADLGNEER_	100733	63564.3	97054.8	56413	87523.5	NA
O00193	SMAP	Small acidic protein	RSASPDDDLGSSNWEAADLGNEER	TRUE	(S17)	_RSAS[Phospho(STYH)]PDDDLGSSNWEAADLGNEER_.3	_RSAS[Phospho(STYH)]PDDDLGSSNWEAADLGNEER_	147272	163824	179217	177848	178956	178068
O00193	SMAP	Small acidic protein	RSASPDDDLGSSNWEAADLGNEER	TRUE	(S17)	_RSAS[Phospho(STYH)]PDDDLGSSNWEAADLGNEER_.2	_RSAS[Phospho(STYH)]PDDDLGSSNWEAADLGNEER_	63990.4	66489.6	61770.2	64917.2	73910.4	77055.4
O00203	AP3B1	AP-3 complex subunit beta-1	NFYESDDDQKEK	TRUE	(S276)	_NFYES[Phospho(STYH)]DDDQKEK_.2	_NFYES[Phospho(STYH)]DDDQKEK_	694462	924936	1.25708e+06	1.64821e+06	1.30136e+06	1.31023e+06
O00203	AP3B1	AP-3 complex subunit beta-1	NFYESDDDQKEK	TRUE	(S276)	_NFYES[Phospho(STYH)]DDDQKEK_.3	_NFYES[Phospho(STYH)]DDDQKEK_	9420.09	15410.6	18430	26672.2	18492.2	23094.5
O00203	AP3B1	AP-3 complex subunit beta-1	PAPLLESPFKDR	TRUE	(S609)	_PAPLLES[Phospho(STYH)]PFKDR_.2	_PAPLLES[Phospho(STYH)]PFKDR_	221212	272504	214300	136156	137751	140941
O00203	AP3B1	AP-3 complex subunit beta-1	PAPLLESPFKDR	TRUE	(S609)	_PAPLLES[Phospho(STYH)]PFKDR_.3	_PAPLLES[Phospho(STYH)]PFKDR_	118779	143381	107045	66438.6	63931.7	72715.1
O00203	AP3B1	AP-3 complex subunit beta-1	PAPLLESPFK	TRUE	(S609)	_PAPLLES[Phospho(STYH)]PFK_.2	_PAPLLES[Phospho(STYH)]PFK_	213882	240123	191145	103633	103894	103659
O00203	AP3B1	AP-3 complex subunit beta-1	NFYESDDDQK	TRUE	(S276)	_NFYES[Phospho(STYH)]DDDQK_.2	_NFYES[Phospho(STYH)]DDDQK_	66828.6	74540.6	124319	130173	95281.7	83917.4
O00203	AP3B1	AP-3 complex subunit beta-1	IFLAQKPAPLLESPFK	TRUE	(S609)	_IFLAQKPAPLLES[Phospho(STYH)]PFK_.2	_IFLAQKPAPLLES[Phospho(STYH)]PFK_	44953.9	41859.3	42122.2	27841.8	23667.6	26721.5
O00203	AP3B1	AP-3 complex subunit beta-1	IFLAQKPAPLLESPFK	TRUE	(S609)	_IFLAQKPAPLLES[Phospho(STYH)]PFK_.3	_IFLAQKPAPLLES[Phospho(STYH)]PFK_	45586.3	43050.8	31590	28816	27939.5	23839.1
O00203	AP3B1	AP-3 complex subunit beta-1	EGDELEDNGKNFYESDDDQKEK	TRUE	(S276)	_EGDELEDNGKNFYES[Phospho(STYH)]DDDQKEK_.3	_EGDELEDNGKNFYES[Phospho(STYH)]DDDQKEK_	53528.3	68263.7	84327.8	22956.2	83425.6	87226.5
O00203	AP3B1	AP-3 complex subunit beta-1	IFLAQKPAPLLESPFKDR	TRUE	(S609)	_IFLAQKPAPLLES[Phospho(STYH)]PFKDR_.3	_IFLAQKPAPLLES[Phospho(STYH)]PFKDR_	83037.4	72895.3	63167.1	59719.1	52021.9	43628.1
O00203	AP3B1	AP-3 complex subunit beta-1	IFLAQKPAPLLESPFKDR	TRUE	(S609)	_IFLAQKPAPLLES[Phospho(STYH)]PFKDR_.4	_IFLAQKPAPLLES[Phospho(STYH)]PFKDR_	3363.07	2845.58	1318.81	3232.02	3290.03	3700.05
O00203	AP3B1	AP-3 complex subunit beta-1	EWTPAGK	TRUE	(T661)	_EWT[Phospho(STYH)]PAGK_.2	_EWT[Phospho(STYH)]PAGK_	13065.2	16917.6	23615.1	4312.12	8349.84	8187.71
O00203	AP3B1	AP-3 complex subunit beta-1	TQFVSPWK	TRUE	(S258)	_TQFVS[Phospho(STYH)]PWK_.2	_TQFVS[Phospho(STYH)]PWK_	3961.39	6062.94	2930.28	NA	NA	1991.37
O00213	APBB1	Amyloid beta precursor protein binding family B member 1	SASLLFGMR	TRUE	(S205)	_S[Phospho(STYH)]ASLLFGMR_.2	_S[Phospho(STYH)]ASLLFGMR_	2409.97	4611.59	636.783	NA	5517.57	6345.88
O00213	APBB1	Amyloid beta precursor protein binding family B member 1	GVQSLWGSLKPK	TRUE	(S699)	_GVQSLWGS[Phospho(STYH)]LKPK_.2	_GVQSLWGS[Phospho(STYH)]LKPK_	3991.83	39558	19999.4	NA	1072.96	1421.86
O00213	APBB1	Amyloid beta precursor protein binding family B member 1	GVQSLWGSLKPK	TRUE	(S699)	_GVQSLWGS[Phospho(STYH)]LKPK_.3	_GVQSLWGS[Phospho(STYH)]LKPK_	NA	451.934	NA	NA	NA	NA
O00213	APBB1	Amyloid beta precursor protein binding family B member 1	RLGAHTP	TRUE	(T709)	_RLGAHT[Phospho(STYH)]P_.2	_RLGAHT[Phospho(STYH)]P_	9167.63	12999.5	2865.79	NA	NA	NA
O00221	NFKBIE	NF-kappa-B inhibitor epsilon	SLPESTSAPASGPSDGSPQPCTHPPGPVK	TRUE	(C187,T188)	_SLPESTSAPASGPSDGSPQPC[Carbamidomethyl (C)]T[Phospho(STYH)]HPPGPVK_.4	_SLPESTSAPASGPSDGSPQPC[Carbamidomethyl (C)]T[Phospho(STYH)]HPPGPVK_	NA	473258	596211	425503	434897	431160
O00221	NFKBIE	NF-kappa-B inhibitor epsilon	SLPESTSAPASGPSDGSPQPCTHPPGPVK	TRUE	(S183,C187)	_SLPESTSAPASGPSDGS[Phospho(STYH)]PQPC[Carbamidomethyl (C)]THPPGPVK_.3	_SLPESTSAPASGPSDGS[Phospho(STYH)]PQPC[Carbamidomethyl (C)]THPPGPVK_	195477	171313	198887	291787	194859	195189
O00221	NFKBIE	NF-kappa-B inhibitor epsilon	SLPESTSAPASGPSDGSPQPCTHPPGPVK	TRUE	(S180,C187)	_SLPESTSAPASGPS[Phospho(STYH)]DGSPQPC[Carbamidomethyl (C)]THPPGPVK_.3	_SLPESTSAPASGPS[Phospho(STYH)]DGSPQPC[Carbamidomethyl (C)]THPPGPVK_	NA	127927	NA	229912	136317	NA
O00221	NFKBIE	NF-kappa-B inhibitor epsilon	SLPESTSAPASGPSDGSPQPCTHPPGPVK	TRUE	(S177,C187)	_SLPESTSAPAS[Phospho(STYH)]GPSDGSPQPC[Carbamidomethyl (C)]THPPGPVK_.2	_SLPESTSAPAS[Phospho(STYH)]GPSDGSPQPC[Carbamidomethyl (C)]THPPGPVK_	NA	52894.4	NA	71671.1	NA	71157.1
O00221	NFKBIE	NF-kappa-B inhibitor epsilon	SLPESTSAPASGPSDGSPQPCTHPPGPVK	TRUE	(C187,T188)	_SLPESTSAPASGPSDGSPQPC[Carbamidomethyl (C)]T[Phospho(STYH)]HPPGPVK_.2	_SLPESTSAPASGPSDGSPQPC[Carbamidomethyl (C)]T[Phospho(STYH)]HPPGPVK_	33271.6	25489.5	28821.8	40743	49605.5	49562.5
O00221	NFKBIE	NF-kappa-B inhibitor epsilon	KGPDEAEESQYDSGIESLR	TRUE	(S161)	_KGPDEAEESQYDSGIES[Phospho(STYH)]LR_.2	_KGPDEAEESQYDSGIES[Phospho(STYH)]LR_	23834.5	NA	19480.4	3847.95	12049.4	8485.51
O00221	NFKBIE	NF-kappa-B inhibitor epsilon	KGPDEAEESQYDSGIESLR	TRUE	(S161)	_KGPDEAEESQYDSGIES[Phospho(STYH)]LR_.3	_KGPDEAEESQYDSGIES[Phospho(STYH)]LR_	16505.4	NA	NA	6647.52	5711.04	5681.23
O00221	NFKBIE	NF-kappa-B inhibitor epsilon	KGPDEAEESQYDSGIESLR	TRUE	(S157)	_KGPDEAEESQYDS[Phospho(STYH)]GIESLR_.2	_KGPDEAEESQYDS[Phospho(STYH)]GIESLR_	17761.5	21229.6	14768	NA	17609.2	16895.4
O00221	NFKBIE	NF-kappa-B inhibitor epsilon	KGPDEAEESQYDSGIESLR	TRUE	(S157)	_KGPDEAEESQYDS[Phospho(STYH)]GIESLR_.3	_KGPDEAEESQYDS[Phospho(STYH)]GIESLR_	21867.3	27079.9	20500.5	NA	7184.36	8218.41
O00231	PSMD11	26S proteasome non-ATPase regulatory subunit 11	AQSLLSTDR	TRUE	(S14)	_AQS[Phospho(STYH)]LLSTDR_.2	_AQS[Phospho(STYH)]LLSTDR_	214973	321044	363853	52258.6	304260	294817
O00231	PSMD11	26S proteasome non-ATPase regulatory subunit 11	AQSLLSTDR	TRUE	(S14)	_AQS[Phospho(STYH)]LLSTDR_.1	_AQS[Phospho(STYH)]LLSTDR_	15461	20011.8	21361.6	NA	25174	24274.2
O00231	PSMD11	26S proteasome non-ATPase regulatory subunit 11	EASIDILHSIVK	TRUE	(S23)	_EAS[Phospho(STYH)]IDILHSIVK_.2	_EAS[Phospho(STYH)]IDILHSIVK_	12868.8	29560	26244.2	2891.16	24320.2	27800
O00231	PSMD11	26S proteasome non-ATPase regulatory subunit 11	LQATLDMQSGIIHAAEEK	TRUE		_LQATLDMQSGIIHAAEEK_.3	_LQATLDMQSGIIHAAEEK_	12500	NA	NA	NA	NA	NA
O00232	PSMD12	26S proteasome non-ATPase regulatory subunit 12	KGSLESPATDVFGSTEEGEKR	TRUE	(S332)	_KGS[Phospho(STYH)]LESPATDVFGSTEEGEKR_.3	_KGS[Phospho(STYH)]LESPATDVFGSTEEGEKR_	31965.4	53869.8	28198.2	7309.03	NA	NA
O00232	PSMD12	26S proteasome non-ATPase regulatory subunit 12	MVQQCCTYVEEITDLPIK	TRUE	(C108,C109)	_MVQQC[Carbamidomethyl (C)]C[Carbamidomethyl (C)]TYVEEITDLPIK_.2	_MVQQC[Carbamidomethyl (C)]C[Carbamidomethyl (C)]TYVEEITDLPIK_	74723	NA	28167.2	20287.5	NA	14148.2
O00232	PSMD12	26S proteasome non-ATPase regulatory subunit 12	MVQQCCTYVEEITDLPIK	TRUE	(C108,C109)	_MVQQC[Carbamidomethyl (C)]C[Carbamidomethyl (C)]TYVEEITDLPIK_.3	_MVQQC[Carbamidomethyl (C)]C[Carbamidomethyl (C)]TYVEEITDLPIK_	2325.33	NA	NA	NA	NA	NA
O00232	PSMD12	26S proteasome non-ATPase regulatory subunit 12	TASDMVSTSR	TRUE	(S58)	_TAS[Phospho(STYH)]DMVSTSR_.3	_TAS[Phospho(STYH)]DMVSTSR_	20680.3	23131.2	29330.9	22740.6	22938.1	24992.2
O00232	PSMD12	26S proteasome non-ATPase regulatory subunit 12	TASDMVSTSR	TRUE		_TASDMVSTSR_.2	_TASDMVSTSR_	11460.8	NA	NA	NA	NA	NA
O00233	PSMD9	26S proteasome non-ATPase regulatory subunit 9	LGQSESQGPPR	TRUE	(S129)	_LGQSES[Phospho(STYH)]QGPPR_.2	_LGQSES[Phospho(STYH)]QGPPR_	3495.66	3891.15	4320.12	NA	2170.31	2410.23
O00244	ATOX1	Copper transport protein ATOX1	VCIESEHSMDTLLATLK	TRUE	(C41,T50)	_VC[Carbamidomethyl (C)]IESEHSMDT[Phospho(STYH)]LLATLK_.2	_VC[Carbamidomethyl (C)]IESEHSMDT[Phospho(STYH)]LLATLK_	1852.95	3093.67	1163.34	NA	4218.95	NA
O00244	ATOX1	Copper transport protein ATOX1	VCIESEHSMDTLLATLK	TRUE	(C41)	_VC[Carbamidomethyl (C)]IESEHSMDTLLATLK_.3	_VC[Carbamidomethyl (C)]IESEHSMDTLLATLK_	12169	NA	NA	272.906	216.88	283.457
O00244	ATOX1	Copper transport protein ATOX1	VCIESEHSMDTLLATLK	TRUE	(C41)	_VC[Carbamidomethyl (C)]IESEHSMDTLLATLK_.2	_VC[Carbamidomethyl (C)]IESEHSMDTLLATLK_	18326.4	17577.4	NA	13861	NA	NA
O00255	MEN1	Menin	GPEGGSTAQVPAPTASPPPEGPVLTFQSEK	TRUE		_GPEGGSTAQVPAPTASPPPEGPVLTFQSEK_.3	_GPEGGSTAQVPAPTASPPPEGPVLTFQSEK_	343628	354739	395929	460955	396155	409295
O00255	MEN1	Menin	GPEGGSTAQVPAPTASPPPEGPVLTFQSEK	TRUE	(S548)	_GPEGGSTAQVPAPTAS[Phospho(STYH)]PPPEGPVLTFQSEK_.3	_GPEGGSTAQVPAPTAS[Phospho(STYH)]PPPEGPVLTFQSEK_	218332	220210	237626	294118	231894	262472
O00255	MEN1	Menin	GPEGGSTAQVPAPTASPPPEGPVLTFQSEK	TRUE	(T546)	_GPEGGSTAQVPAPT[Phospho(STYH)]ASPPPEGPVLTFQSEK_.3	_GPEGGSTAQVPAPT[Phospho(STYH)]ASPPPEGPVLTFQSEK_	212180	NA	NA	281790	218188	250091
O00255	MEN1	Menin	RESKPEEPPPPK	TRUE	(S492)	_RES[Phospho(STYH)]KPEEPPPPK_.3	_RES[Phospho(STYH)]KPEEPPPPK_	63090	104378	82304.2	40853.4	41360.3	41122.2
O00255	MEN1	Menin	RESKPEEPPPPK	TRUE	(S492)	_RES[Phospho(STYH)]KPEEPPPPK_.2	_RES[Phospho(STYH)]KPEEPPPPK_	10728.2	14431.5	11418.4	9104.86	7635.08	8755.7
O00255	MEN1	Menin	VSTPSDYTLSFLK	TRUE	(T599)	_VST[Phospho(STYH)]PSDYTLSFLK_.2	_VST[Phospho(STYH)]PSDYTLSFLK_	35868.8	33284.5	52146.5	26282.1	24664.4	23309.1
O00257	CBX4	E3 SUMO-protein ligase CBX4	SISTPTCLGGSPAAER	TRUE	(S434,C438)	_SIS[Phospho(STYH)]TPTC[Carbamidomethyl (C)]LGGSPAAER_.2	_SIS[Phospho(STYH)]TPTC[Carbamidomethyl (C)]LGGSPAAER_	208677	243942	279555	284135	220637	246861
O00257	CBX4	E3 SUMO-protein ligase CBX4	SISTPTCLGGSPAAER	TRUE	(C438,S442)	_SISTPTC[Carbamidomethyl (C)]LGGS[Phospho(STYH)]PAAER_.2	_SISTPTC[Carbamidomethyl (C)]LGGS[Phospho(STYH)]PAAER_	19317.6	15163.5	15738.6	34530.4	22869.4	23898.7
O00257	CBX4	E3 SUMO-protein ligase CBX4	EAPSPTCPDLGAK	TRUE	(S182,C185)	_EAPS[Phospho(STYH)]PTC[Carbamidomethyl (C)]PDLGAK_.2	_EAPS[Phospho(STYH)]PTC[Carbamidomethyl (C)]PDLGAK_	93432.8	75812.6	92790.2	140396	135551	132841
O00257	CBX4	E3 SUMO-protein ligase CBX4	SGEVAEGEARSPSHK	TRUE	(S293)	_SGEVAEGEARSPS[Phospho(STYH)]HK_.3	_SGEVAEGEARSPS[Phospho(STYH)]HK_	5021.55	6353.44	6817.26	9704.78	4624.22	6154.5
O00257	CBX4	E3 SUMO-protein ligase CBX4	SGEVAEGEARSPSHK	TRUE	(S291)	_SGEVAEGEARS[Phospho(STYH)]PSHK_.3	_SGEVAEGEARS[Phospho(STYH)]PSHK_	5016.61	6353.94	6700.19	9723.27	4506.31	6154.4
O00264	PGRMC1	Membrane-associated progesterone receptor component 1	EGEEPTVYSDEEEPKDESAR	TRUE	(S181)	_EGEEPTVYS[Phospho(STYH)]DEEEPKDESAR_.3	_EGEEPTVYS[Phospho(STYH)]DEEEPKDESAR_	3.67701e+06	3.9651e+06	5925862	11738047	7029658	5871477
O00264	PGRMC1	Membrane-associated progesterone receptor component 1	EGEEPTVYSDEEEPKDESAR	TRUE	(S181)	_EGEEPTVYS[Phospho(STYH)]DEEEPKDESAR_.2	_EGEEPTVYS[Phospho(STYH)]DEEEPKDESAR_	1.65638e+06	1.84271e+06	2.6566e+06	5.28001e+06	3.55825e+06	3.50474e+06
O00264	PGRMC1	Membrane-associated progesterone receptor component 1	EGEEPTVYSDEEEPKDESAR	TRUE		_EGEEPTVYSDEEEPKDESAR_.3	_EGEEPTVYSDEEEPKDESAR_	5493.15	6707.62	9301.54	16978.9	13373.9	12674.8
O00264	PGRMC1	Membrane-associated progesterone receptor component 1	GDQPAASGDSDDDEPPPLPR	TRUE	(S57)	_GDQPAASGDS[Phospho(STYH)]DDDEPPPLPR_.2	_GDQPAASGDS[Phospho(STYH)]DDDEPPPLPR_	4372335	4513877	4753951	2.09526e+06	2.52725e+06	2833213
O00264	PGRMC1	Membrane-associated progesterone receptor component 1	GDQPAASGDSDDDEPPPLPR	TRUE	(S57)	_GDQPAASGDS[Phospho(STYH)]DDDEPPPLPR_.3	_GDQPAASGDS[Phospho(STYH)]DDDEPPPLPR_	216652	269149	363290	110632	130278	122853
O00264	PGRMC1	Membrane-associated progesterone receptor component 1	GDQPAASGDSDDDEPPPLPR	TRUE		_GDQPAASGDSDDDEPPPLPR_.2	_GDQPAASGDSDDDEPPPLPR_	8563.86	11024.8	22352.1	NA	17701.3	19057.8
O00264	PGRMC1	Membrane-associated progesterone receptor component 1	EGEEPTVYSDEEEPK	TRUE	(S181)	_EGEEPTVYS[Phospho(STYH)]DEEEPK_.2	_EGEEPTVYS[Phospho(STYH)]DEEEPK_	352723	182062	393402	836070	336045	333649
O00264	PGRMC1	Membrane-associated progesterone receptor component 1	LLKEGEEPTVYSDEEEPKDESAR	TRUE	(S181)	_LLKEGEEPTVYS[Phospho(STYH)]DEEEPKDESAR_.3	_LLKEGEEPTVYS[Phospho(STYH)]DEEEPKDESAR_	23724.1	38447.6	31127.3	50479.7	41881.6	47419.7
O00264	PGRMC1	Membrane-associated progesterone receptor component 1	IVRGDQPAASGDSDDDEPPPLPR	TRUE	(S57)	_IVRGDQPAASGDS[Phospho(STYH)]DDDEPPPLPR_.3	_IVRGDQPAASGDS[Phospho(STYH)]DDDEPPPLPR_	53783.7	28107.2	18479.1	36017.9	35613.6	36009
O00264	PGRMC1	Membrane-associated progesterone receptor component 1	IVRGDQPAASGDSDDDEPPPLPR	TRUE	(S54)	_IVRGDQPAAS[Phospho(STYH)]GDSDDDEPPPLPR_.3	_IVRGDQPAAS[Phospho(STYH)]GDSDDDEPPPLPR_	NA	12283.3	8449.06	NA	NA	15952.6
O00264	PGRMC1	Membrane-associated progesterone receptor component 1	DFTPAELR	TRUE	(T74)	_DFT[Phospho(STYH)]PAELR_.2	_DFT[Phospho(STYH)]PAELR_	14727.5	20042.3	11449.9	6352.86	29165.7	28724.1
O00264	PGRMC1	Membrane-associated progesterone receptor component 1	RDFTPAELR	TRUE	(T74)	_RDFT[Phospho(STYH)]PAELR_.2	_RDFT[Phospho(STYH)]PAELR_	NA	13945.9	14045.5	NA	22538.9	23875.4
O00267	SUPT5H	Transcription elongation factor SPT5	VVSISSEHLEPITPTK	TRUE	(T1034)	_VVSISSEHLEPIT[Phospho(STYH)]PTK_.3	_VVSISSEHLEPIT[Phospho(STYH)]PTK_	948056	1.10176e+06	914312	1.16065e+06	1.11279e+06	1.03364e+06
O00267	SUPT5H	Transcription elongation factor SPT5	VVSISSEHLEPITPTK	TRUE	(T1034)	_VVSISSEHLEPIT[Phospho(STYH)]PTK_.2	_VVSISSEHLEPIT[Phospho(STYH)]PTK_	416067	559515	411710	598640	546137	535599
O00267	SUPT5H	Transcription elongation factor SPT5	DVTNFTVGGFAPMSPR	TRUE	(S666)	_DVTNFTVGGFAPMS[Phospho(STYH)]PR_.2	_DVTNFTVGGFAPMS[Phospho(STYH)]PR_	928766	1.04697e+06	1.01287e+06	1.31894e+06	1.28551e+06	1.15384e+06
O00267	SUPT5H	Transcription elongation factor SPT5	DVTNFTVGGFAPMSPR	TRUE	(M665,S666)	_DVTNFTVGGFAPM[Oxidation (M)]S[Phospho(STYH)]PR_.2	_DVTNFTVGGFAPM[Oxidation (M)]S[Phospho(STYH)]PR_	65044.5	89402.4	75386.1	102966	68707	83108.1
O00267	SUPT5H	Transcription elongation factor SPT5	DVTNFTVGGFAPMSPR	TRUE	(S666)	_DVTNFTVGGFAPMS[Phospho(STYH)]PR_.3	_DVTNFTVGGFAPMS[Phospho(STYH)]PR_	41192.2	47837	43624.2	52543.1	59681	55758
O00267	SUPT5H	Transcription elongation factor SPT5	DVTNFTVGGFAPMSPR	TRUE	(M665,S666)	_DVTNFTVGGFAPM[Oxidation (M)]S[Phospho(STYH)]PR_.3	_DVTNFTVGGFAPM[Oxidation (M)]S[Phospho(STYH)]PR_	7422.1	3870.45	2591.54	2452.15	1304.29	NA
O00267	SUPT5H	Transcription elongation factor SPT5	TPHYGSQTPLHDGSR	TRUE	(T799)	_T[Phospho(STYH)]PHYGSQTPLHDGSR_.3	_T[Phospho(STYH)]PHYGSQTPLHDGSR_	124361	178556	97697.4	132395	167540	183837
O00267	SUPT5H	Transcription elongation factor SPT5	TPHYGSQTPLHDGSR	TRUE	(T806)	_TPHYGSQT[Phospho(STYH)]PLHDGSR_.3	_TPHYGSQT[Phospho(STYH)]PLHDGSR_	86065.3	137006	87293.8	63607	100943	101763
O00267	SUPT5H	Transcription elongation factor SPT5	TPHYGSQTPLHDGSR	TRUE	(T799,T806)	_T[Phospho(STYH)]PHYGSQT[Phospho(STYH)]PLHDGSR_.3	_T[Phospho(STYH)]PHYGSQT[Phospho(STYH)]PLHDGSR_	NA	38723.2	NA	6035.13	20891.9	20758.7
O00267	SUPT5H	Transcription elongation factor SPT5	TPHYGSQTPLHDGSR	TRUE	(T799)	_T[Phospho(STYH)]PHYGSQTPLHDGSR_.2	_T[Phospho(STYH)]PHYGSQTPLHDGSR_	NA	9906.02	8540.2	5688.45	12694.1	13443.4
O00267	SUPT5H	Transcription elongation factor SPT5	TPHYGSQTPLHDGSR	TRUE	(Y802)	_TPHY[Phospho(STYH)]GSQTPLHDGSR_.2	_TPHY[Phospho(STYH)]GSQTPLHDGSR_	11833.7	NA	NA	NA	NA	NA
O00267	SUPT5H	Transcription elongation factor SPT5	ISSPMHPSAGGQR	TRUE	(S671)	_ISS[Phospho(STYH)]PMHPSAGGQR_.2	_ISS[Phospho(STYH)]PMHPSAGGQR_	160531	215354	111116	150360	121379	117768
O00267	SUPT5H	Transcription elongation factor SPT5	ISSPMHPSAGGQR	TRUE	(S671)	_ISS[Phospho(STYH)]PMHPSAGGQR_.3	_ISS[Phospho(STYH)]PMHPSAGGQR_	19528.9	18401	10349.3	16708.2	9676.86	7791.09
O00267	SUPT5H	Transcription elongation factor SPT5	SAAGSEKEEEPEDEEEEEEEEEYDEEEEEEDDDRPPK	TRUE	(S32,S36)	_S[Phospho(STYH)]AAGS[Phospho(STYH)]EKEEEPEDEEEEEEEEEYDEEEEEEDDDRPPK_.3	_S[Phospho(STYH)]AAGS[Phospho(STYH)]EKEEEPEDEEEEEEEEEYDEEEEEEDDDRPPK_	46890.7	46757.5	48886.3	133141	63343.7	75754.7
O00267	SUPT5H	Transcription elongation factor SPT5	SAAGSEKEEEPEDEEEEEEEEEYDEEEEEEDDDRPPK	TRUE	(S32,S36)	_S[Phospho(STYH)]AAGS[Phospho(STYH)]EKEEEPEDEEEEEEEEEYDEEEEEEDDDRPPK_.4	_S[Phospho(STYH)]AAGS[Phospho(STYH)]EKEEEPEDEEEEEEEEEYDEEEEEEDDDRPPK_	44868.8	42510.6	45762.4	133106	61993.6	73551.2
O00267	SUPT5H	Transcription elongation factor SPT5	SAAGSEKEEEPEDEEEEEEEEEYDEEEEEEDDDRPPK	TRUE	(S36,Y54)	_SAAGS[Phospho(STYH)]EKEEEPEDEEEEEEEEEY[Phospho(STYH)]DEEEEEEDDDRPPK_.3	_SAAGS[Phospho(STYH)]EKEEEPEDEEEEEEEEEY[Phospho(STYH)]DEEEEEEDDDRPPK_	55094.3	49605	54901.5	NA	54994.7	NA
O00267	SUPT5H	Transcription elongation factor SPT5	SAAGSEKEEEPEDEEEEEEEEEYDEEEEEEDDDRPPK	TRUE	(Y54)	_SAAGSEKEEEPEDEEEEEEEEEY[Phospho(STYH)]DEEEEEEDDDRPPK_.4	_SAAGSEKEEEPEDEEEEEEEEEY[Phospho(STYH)]DEEEEEEDDDRPPK_	19101.4	NA	64804.3	28985.7	53069.7	53657.7
O00267	SUPT5H	Transcription elongation factor SPT5	SAAGSEKEEEPEDEEEEEEEEEYDEEEEEEDDDRPPK	TRUE	(S32)	_S[Phospho(STYH)]AAGSEKEEEPEDEEEEEEEEEYDEEEEEEDDDRPPK_.3	_S[Phospho(STYH)]AAGSEKEEEPEDEEEEEEEEEYDEEEEEEDDDRPPK_	NA	19593.8	20956.5	33401.6	NA	NA
O00267	SUPT5H	Transcription elongation factor SPT5	SAAGSEKEEEPEDEEEEEEEEEYDEEEEEEDDDRPPK	TRUE		_SAAGSEKEEEPEDEEEEEEEEEYDEEEEEEDDDRPPK_.4	_SAAGSEKEEEPEDEEEEEEEEEYDEEEEEEDDDRPPK_	15367.5	17563.5	22536.5	35690.6	22015.3	21392
O00267	SUPT5H	Transcription elongation factor SPT5	TPAQSGAWDPNNPNTPSR	TRUE	(T814)	_T[Phospho(STYH)]PAQSGAWDPNNPNTPSR_.2	_T[Phospho(STYH)]PAQSGAWDPNNPNTPSR_	79208.4	177773	113351	35011.8	122272	130652
O00267	SUPT5H	Transcription elongation factor SPT5	TPAQSGAWDPNNPNTPSR	TRUE	(T828)	_TPAQSGAWDPNNPNT[Phospho(STYH)]PSR_.2	_TPAQSGAWDPNNPNT[Phospho(STYH)]PSR_	67034.5	64209.7	52597.2	69701.5	58154.6	61355.2
O00267	SUPT5H	Transcription elongation factor SPT5	TPMYGSQTPLQDGSR	TRUE	(T791)	_TPMYGSQT[Phospho(STYH)]PLQDGSR_.2	_TPMYGSQT[Phospho(STYH)]PLQDGSR_	63485.3	89147.9	54168.1	42387.3	59886.5	56880.2
O00267	SUPT5H	Transcription elongation factor SPT5	TPMYGSQTPLQDGSR	TRUE	(T784)	_T[Phospho(STYH)]PMYGSQTPLQDGSR_.2	_T[Phospho(STYH)]PMYGSQTPLQDGSR_	32652.5	47948.6	27324.7	37774.3	46040.1	47612.8
O00267	SUPT5H	Transcription elongation factor SPT5	EEEPEDEEEEEEEEEYDEEEEEEDDDRPPK	TRUE		_EEEPEDEEEEEEEEEYDEEEEEEDDDRPPK_.3	_EEEPEDEEEEEEEEEYDEEEEEEDDDRPPK_	33590.6	28752.7	41401.4	95991.8	43119.7	50153.8
O00267	SUPT5H	Transcription elongation factor SPT5	GGFGSPGGGSGGMSR	TRUE	(S686)	_GGFGS[Phospho(STYH)]PGGGSGGMSR_.2	_GGFGS[Phospho(STYH)]PGGGSGGMSR_	17253.8	15574.4	11441.6	38843.1	28400.5	29220.6
O00267	SUPT5H	Transcription elongation factor SPT5	TPHYGSQTPLHDGSRTPAQSGAWDPNNPNTPSR	TRUE	(T814)	_TPHYGSQTPLHDGSRT[Phospho(STYH)]PAQSGAWDPNNPNTPSR_.4	_TPHYGSQTPLHDGSRT[Phospho(STYH)]PAQSGAWDPNNPNTPSR_	7473.08	13101.3	17660.1	NA	19176.9	20724.5
O00267	SUPT5H	Transcription elongation factor SPT5	TPHYGSQTPLHDGSRTPAQSGAWDPNNPNTPSR	TRUE	(H809)	_TPHYGSQTPLH[Phospho(STYH)]DGSRTPAQSGAWDPNNPNTPSR_.4	_TPHYGSQTPLH[Phospho(STYH)]DGSRTPAQSGAWDPNNPNTPSR_	NA	NA	NA	NA	8487.59	9681.2
O00267	SUPT5H	Transcription elongation factor SPT5	LTTVGSR	TRUE	(S755)	_LTTVGS[Phospho(STYH)]R_.2	_LTTVGS[Phospho(STYH)]R_	2581.27	12419.3	25151.9	NA	NA	3946.84
O00267	SUPT5H	Transcription elongation factor SPT5	VELHSTCQTISVDR	TRUE	(C740)	_VELHSTC[Carbamidomethyl (C)]QTISVDR_.3	_VELHSTC[Carbamidomethyl (C)]QTISVDR_	16595.9	NA	8800.96	5744.57	NA	NA
O00268	TAF4	Transcription initiation factor TFIID subunit 4	PAAPGTVIQTPPFVGAAAPPAPAAPSPPAAPAPAAPAAAPPPPPPAPATLAR	TRUE	(S256)	_PAAPGTVIQTPPFVGAAAPPAPAAPS[Phospho(STYH)]PPAAPAPAAPAAAPPPPPPAPATLAR_.5	_PAAPGTVIQTPPFVGAAAPPAPAAPS[Phospho(STYH)]PPAAPAPAAPAAAPPPPPPAPATLAR_	70564.8	75374.5	82585.2	96209.3	110984	138759
O00268	TAF4	Transcription initiation factor TFIID subunit 4	PAAPGTVIQTPPFVGAAAPPAPAAPSPPAAPAPAAPAAAPPPPPPAPATLAR	TRUE	(S256)	_PAAPGTVIQTPPFVGAAAPPAPAAPS[Phospho(STYH)]PPAAPAPAAPAAAPPPPPPAPATLAR_.6	_PAAPGTVIQTPPFVGAAAPPAPAAPS[Phospho(STYH)]PPAAPAPAAPAAAPPPPPPAPATLAR_	15903.3	14080.1	19408.8	23012	22188.1	25293.2
O00268	TAF4	Transcription initiation factor TFIID subunit 4	SPGVQPQLVLGGAAQTASLGTATAVQTGTPQR	TRUE	(T558)	_SPGVQPQLVLGGAAQT[Phospho(STYH)]ASLGTATAVQTGTPQR_.3	_SPGVQPQLVLGGAAQT[Phospho(STYH)]ASLGTATAVQTGTPQR_	18211.8	39336.2	46139	27068.6	27405.1	27885.3
O00268	TAF4	Transcription initiation factor TFIID subunit 4	SPGVQPQLVLGGAAQTASLGTATAVQTGTPQR	TRUE	(T563)	_SPGVQPQLVLGGAAQTASLGT[Phospho(STYH)]ATAVQTGTPQR_.3	_SPGVQPQLVLGGAAQTASLGT[Phospho(STYH)]ATAVQTGTPQR_	NA	NA	17114.8	28742	25401.5	23794.9
O00268	TAF4	Transcription initiation factor TFIID subunit 4	PATPTSAPPVQISTVQAPGTPIIAR	TRUE	(T494)	_PAT[Phospho(STYH)]PTSAPPVQISTVQAPGTPIIAR_.3	_PAT[Phospho(STYH)]PTSAPPVQISTVQAPGTPIIAR_	5198.38	5151.27	11462.3	26426	18764.3	21264.9
O00268	TAF4	Transcription initiation factor TFIID subunit 4	KVDCPGPGSGAEGSGPGSVVPGSSGVGTPR	TRUE	(C1022,S1041)	_KVDC[Carbamidomethyl (C)]PGPGSGAEGSGPGSVVPGS[Phospho(STYH)]SGVGTPR_.3	_KVDC[Carbamidomethyl (C)]PGPGSGAEGSGPGSVVPGS[Phospho(STYH)]SGVGTPR_	17934.2	16468.1	16070.7	13688.3	22023.5	19576.5
O00273	DFFA	DNA fragmentation factor subunit alpha	ASPPGDLQNPK	TRUE	(S315)	_AS[Phospho(STYH)]PPGDLQNPK_.2	_AS[Phospho(STYH)]PPGDLQNPK_	4.94964e+06	4844574	4522159	3.47489e+06	3.05842e+06	3.09406e+06
O00273	DFFA	DNA fragmentation factor subunit alpha	ASPPGDLQNPK	TRUE	(S315)	_AS[Phospho(STYH)]PPGDLQNPK_.1	_AS[Phospho(STYH)]PPGDLQNPK_	559113	449782	368853	225671	268745	297635
O00273	DFFA	DNA fragmentation factor subunit alpha	QAPELSLSSQDLELVTK	TRUE	(S256)	_QAPELSLS[Phospho(STYH)]SQDLELVTK_.2	_QAPELSLS[Phospho(STYH)]SQDLELVTK_	NA	NA	6763.33	NA	NA	NA
O00273	DFFA	DNA fragmentation factor subunit alpha	QAPELSLSSQDLELVTK	TRUE	(S257)	_QAPELSLSS[Phospho(STYH)]QDLELVTK_.2	_QAPELSLSS[Phospho(STYH)]QDLELVTK_	NA	10185.2	6727.74	NA	NA	NA
O00273	DFFA	DNA fragmentation factor subunit alpha	LQQTQSLHSLR	TRUE	(S305)	_LQQTQSLHS[Phospho(STYH)]LR_.2	_LQQTQSLHS[Phospho(STYH)]LR_	4086.82	16449.5	9850.05	NA	2205.49	1933.63
O00273	DFFA	DNA fragmentation factor subunit alpha	LQQTQSLHSLR	TRUE	(S305)	_LQQTQSLHS[Phospho(STYH)]LR_.3	_LQQTQSLHS[Phospho(STYH)]LR_	1743.9	11735.7	9010.52	NA	1280.39	NA
O00273	DFFA	DNA fragmentation factor subunit alpha	LQQTQSLHSLR	TRUE	(S302)	_LQQTQS[Phospho(STYH)]LHSLR_.3	_LQQTQS[Phospho(STYH)]LHSLR_	1419.21	7757.12	7344.29	NA	NA	2154.77
O00273	DFFA	DNA fragmentation factor subunit alpha	LQQTQSLHSLR	TRUE	(S302)	_LQQTQS[Phospho(STYH)]LHSLR_.2	_LQQTQS[Phospho(STYH)]LHSLR_	NA	9624.81	10272.5	NA	2361.21	NA
O00291	HIP1	Huntingtin-interacting protein 1	ASALSEHISPVVVIPAEASSPDSEPVLEK	TRUE		_ASALSEHISPVVVIPAEASSPDSEPVLEK_.3	_ASALSEHISPVVVIPAEASSPDSEPVLEK_	54065.5	53535.9	56108.4	60370.9	53571.2	57977.3
O00291	HIP1	Huntingtin-interacting protein 1	ASALSEHISPVVVIPAEASSPDSEPVLEK	TRUE	(S319)	_ASALSEHISPVVVIPAEAS[Phospho(STYH)]SPDSEPVLEK_.3	_ASALSEHISPVVVIPAEAS[Phospho(STYH)]SPDSEPVLEK_	34838.2	34205.4	36207.1	41533.9	37145.4	36750.1
O00291	HIP1	Huntingtin-interacting protein 1	ASALSEHISPVVVIPAEASSPDSEPVLEK	TRUE	(S309)	_ASALSEHIS[Phospho(STYH)]PVVVIPAEASSPDSEPVLEK_.3	_ASALSEHIS[Phospho(STYH)]PVVVIPAEASSPDSEPVLEK_	20148.2	23342.6	NA	NA	NA	NA
O00291	HIP1	Huntingtin-interacting protein 1	ERDSLVSGAAHR	TRUE	(S579)	_ERDS[Phospho(STYH)]LVSGAAHR_.3	_ERDS[Phospho(STYH)]LVSGAAHR_	3913.24	10245.5	6702.93	NA	NA	NA
O00299	CLIC1	Chloride intracellular channel protein 1	VLDNYLTSPLPEEVDETSAEDEGVSQR	TRUE	(S156)	_VLDNYLTSPLPEEVDETS[Phospho(STYH)]AEDEGVSQR_.3	_VLDNYLTSPLPEEVDETS[Phospho(STYH)]AEDEGVSQR_	235150	265241	359788	389111	226687	205776
O00299	CLIC1	Chloride intracellular channel protein 1	VLDNYLTSPLPEEVDETSAEDEGVSQR	TRUE	(S146)	_VLDNYLTS[Phospho(STYH)]PLPEEVDETSAEDEGVSQR_.2	_VLDNYLTS[Phospho(STYH)]PLPEEVDETSAEDEGVSQR_	68238.9	71602.6	80924.2	112850	78669.7	73555.6
O00299	CLIC1	Chloride intracellular channel protein 1	VLDNYLTSPLPEEVDETSAEDEGVSQR	TRUE	(S146)	_VLDNYLTS[Phospho(STYH)]PLPEEVDETSAEDEGVSQR_.3	_VLDNYLTS[Phospho(STYH)]PLPEEVDETSAEDEGVSQR_	49644.8	NA	NA	75143.7	60057.7	NA
O00299	CLIC1	Chloride intracellular channel protein 1	YLSNAYAR	TRUE	(S211)	_YLS[Phospho(STYH)]NAYAR_.2	_YLS[Phospho(STYH)]NAYAR_	80042.6	244480	85622.3	81779.6	85709.5	83916.5
O00299	CLIC1	Chloride intracellular channel protein 1	NSNPALNDNLEK	TRUE	(S121)	_NS[Phospho(STYH)]NPALNDNLEK_.2	_NS[Phospho(STYH)]NPALNDNLEK_	19722.6	23047.7	17329	16805.3	16354.8	16710
O00299	CLIC1	Chloride intracellular channel protein 1	NSNPALNDNLEK	TRUE		_NSNPALNDNLEK_.2	_NSNPALNDNLEK_	7640.24	8706.02	6457.63	20538.3	11222.3	11611.4
O00299	CLIC1	Chloride intracellular channel protein 1	IGNCPFSQR	TRUE	(C24)	_IGNC[Carbamidomethyl (C)]PFSQR_.2	_IGNC[Carbamidomethyl (C)]PFSQR_	11764.6	4228.4	3217.86	15462.2	15729	18315.6
O00299	CLIC1	Chloride intracellular channel protein 1	IGNCPFSQR	TRUE	(C24,S27)	_IGNC[Carbamidomethyl (C)]PFS[Phospho(STYH)]QR_.2	_IGNC[Carbamidomethyl (C)]PFS[Phospho(STYH)]QR_	3419.57	5040.86	2906.4	5471.55	4983.75	5668.86
O00299	CLIC1	Chloride intracellular channel protein 1	GFTIPEAFR	TRUE		_GFTIPEAFR_.2	_GFTIPEAFR_	12952.4	4801.66	3198.47	21874.2	14792.6	14894.6
O00299	CLIC1	Chloride intracellular channel protein 1	LHIVQVVCK	TRUE	(C191)	_LHIVQVVC[Carbamidomethyl (C)]K_.2	_LHIVQVVC[Carbamidomethyl (C)]K_	2968.51	2389.75	2715.57	21539.6	12606.1	8972.29
O00299	CLIC1	Chloride intracellular channel protein 1	EEFASTCPDDEEIELAYEQVAK	TRUE	(S221,C223)	_EEFAS[Phospho(STYH)]TC[Carbamidomethyl (C)]PDDEEIELAYEQVAK_.3	_EEFAS[Phospho(STYH)]TC[Carbamidomethyl (C)]PDDEEIELAYEQVAK_	15878.9	38841.5	30852.5	NA	8393.44	NA
O00299	CLIC1	Chloride intracellular channel protein 1	GVTFNVTTVDTK	TRUE		_GVTFNVTTVDTK_.2	_GVTFNVTTVDTK_	19561.7	NA	10307.6	7790.1	1405.56	653.623
O00299	CLIC1	Chloride intracellular channel protein 1	KFLDGNELTLADCNLLPK	TRUE	(C178)	_KFLDGNELTLADC[Carbamidomethyl (C)]NLLPK_.3	_KFLDGNELTLADC[Carbamidomethyl (C)]NLLPK_	5140.72	4462.42	NA	6625.61	6388.73	5712.56
O00299	CLIC1	Chloride intracellular channel protein 1	LAALNPESNTAGLDIFAK	TRUE	(T105)	_LAALNPESNT[Phospho(STYH)]AGLDIFAK_.2	_LAALNPESNT[Phospho(STYH)]AGLDIFAK_	4004.65	6202.59	NA	8174.34	NA	8293.69
O00299	CLIC1	Chloride intracellular channel protein 1	GLLKALK	TRUE		_GLLKALK_.2	_GLLKALK_	NA	654.928	NA	NA	5024.28	4850.09
O00299	CLIC1	Chloride intracellular channel protein 1	LHIVQVVCKK	TRUE	(C191)	_LHIVQVVC[Carbamidomethyl (C)]KK_.3	_LHIVQVVC[Carbamidomethyl (C)]KK_	NA	NA	NA	NA	2067.45	2826.47
O00303	EIF3F	Eukaryotic translation initiation factor 3 subunit F	TCFSPNR	TRUE	(C256,S258)	_TC[Carbamidomethyl (C)]FS[Phospho(STYH)]PNR_.2	_TC[Carbamidomethyl (C)]FS[Phospho(STYH)]PNR_	1.4874e+06	1.94064e+06	2032491	1.1832e+06	1.40158e+06	1.21289e+06
O00303	EIF3F	Eukaryotic translation initiation factor 3 subunit F	TCFSPNR	TRUE	(C256,S258)	_TC[Carbamidomethyl (C)]FS[Phospho(STYH)]PNR_.1	_TC[Carbamidomethyl (C)]FS[Phospho(STYH)]PNR_	110011	117448	104750	43967	88906.2	90314.4
O00308	WWP2	NEDD4-like E3 ubiquitin-protein ligase WWP2	TTPATGEQSPGAR	TRUE	(S211)	_TTPATGEQS[Phospho(STYH)]PGAR_.2	_TTPATGEQS[Phospho(STYH)]PGAR_	329467	299138	367709	216582	191123	203059
O00311	CDC7	Cell division cycle 7-related protein kinase	ASCLVQTPPGQYSGNSFK	TRUE	(C499,T503)	_ASC[Carbamidomethyl (C)]LVQT[Phospho(STYH)]PPGQYSGNSFK_.2	_ASC[Carbamidomethyl (C)]LVQT[Phospho(STYH)]PPGQYSGNSFK_	37057.5	30961.2	11422.8	37342.1	35319	32171.7
O00311	CDC7	Cell division cycle 7-related protein kinase	ASCLVQTPPGQYSGNSFK	TRUE	(C499,Y508)	_ASC[Carbamidomethyl (C)]LVQTPPGQY[Phospho(STYH)]SGNSFK_.2	_ASC[Carbamidomethyl (C)]LVQTPPGQY[Phospho(STYH)]SGNSFK_	9883.97	10909.6	6138.01	16071.8	13968.8	14349.9
O00311	CDC7	Cell division cycle 7-related protein kinase	FQAEGSLKK	TRUE	(S27)	_FQAEGS[Phospho(STYH)]LKK_.2	_FQAEGS[Phospho(STYH)]LKK_	20411.1	55362.7	48669.2	5364.97	19537	22513.2
O00311	CDC7	Cell division cycle 7-related protein kinase	EGSVGLSVQR	TRUE	(S277)	_EGS[Phospho(STYH)]VGLSVQR_.2	_EGS[Phospho(STYH)]VGLSVQR_	3743.62	6913.67	3632.39	3674.9	9514.24	9373.26
O00311	CDC7	Cell division cycle 7-related protein kinase	NFNIHSSISHESPAVK	TRUE	(S297)	_NFNIHSS[Phospho(STYH)]ISHESPAVK_.3	_NFNIHSS[Phospho(STYH)]ISHESPAVK_	526.489	2810.13	767.156	NA	1060.99	1623.31
O00311	CDC7	Cell division cycle 7-related protein kinase	LTSDIQGHASHQPAISEK	TRUE	(S490)	_LTSDIQGHASHQPAIS[Phospho(STYH)]EK_.3	_LTSDIQGHASHQPAIS[Phospho(STYH)]EK_	NA	1350.75	374.312	NA	3413.29	2655.93
O00329	PIK3CD	Phosphatidylinositol 4,5-bisphosphate 3-kinase catalytic subunit delta isoform	RGSGELYEHEK	TRUE	(S520)	_RGS[Phospho(STYH)]GELYEHEK_.3	_RGS[Phospho(STYH)]GELYEHEK_	13419.5	33174.5	5381.38	NA	5093.08	2215.27
O00329	PIK3CD	Phosphatidylinositol 4,5-bisphosphate 3-kinase catalytic subunit delta isoform	RGSGELYEHEK	TRUE	(S520)	_RGS[Phospho(STYH)]GELYEHEK_.2	_RGS[Phospho(STYH)]GELYEHEK_	4265.42	5226.9	3025.86	NA	NA	NA
O00330	PDHX	Pyruvate dehydrogenase protein X component, mitochondrial	PSEPRPSPEPQISIPVK	TRUE	(S162)	_PSEPRPS[Phospho(STYH)]PEPQISIPVK_.3	_PSEPRPS[Phospho(STYH)]PEPQISIPVK_	87851.3	114612	60203.1	70878.1	54991.1	53106.8
O00330	PDHX	Pyruvate dehydrogenase protein X component, mitochondrial	PSEPRPSPEPQISIPVK	TRUE	(S157)	_PS[Phospho(STYH)]EPRPSPEPQISIPVK_.2	_PS[Phospho(STYH)]EPRPSPEPQISIPVK_	71792.6	NA	NA	83948.1	60826.8	59144.4
O00330	PDHX	Pyruvate dehydrogenase protein X component, mitochondrial	PSEPRPSPEPQISIPVK	TRUE	(S162)	_PSEPRPS[Phospho(STYH)]PEPQISIPVK_.2	_PSEPRPS[Phospho(STYH)]PEPQISIPVK_	67323.4	97839.8	59367.9	80267.2	52922.5	57878.2
O00330	PDHX	Pyruvate dehydrogenase protein X component, mitochondrial	ILMPSLSPTMEEGNIVK	TRUE	(S65)	_ILMPSLS[Phospho(STYH)]PTMEEGNIVK_.2	_ILMPSLS[Phospho(STYH)]PTMEEGNIVK_	43791.6	60124.3	34600.8	50208.3	40094.4	39521.5
O00330	PDHX	Pyruvate dehydrogenase protein X component, mitochondrial	PSEPRPSPEPQISIPVKK	TRUE	(S162)	_PSEPRPS[Phospho(STYH)]PEPQISIPVKK_.3	_PSEPRPS[Phospho(STYH)]PEPQISIPVKK_	7302.74	10912.7	4250.77	10076.4	6661.97	7447.99
O00330	PDHX	Pyruvate dehydrogenase protein X component, mitochondrial	PVIPPVSTPGQPNAVGTFTEIPASNIR	TRUE	(S264)	_PVIPPVS[Phospho(STYH)]TPGQPNAVGTFTEIPASNIR_.3	_PVIPPVS[Phospho(STYH)]TPGQPNAVGTFTEIPASNIR_	45847.1	37590.5	NA	NA	14890.6	46064.1
O00330	PDHX	Pyruvate dehydrogenase protein X component, mitochondrial	PVIPPVSTPGQPNAVGTFTEIPASNIR	TRUE	(T265)	_PVIPPVST[Phospho(STYH)]PGQPNAVGTFTEIPASNIR_.3	_PVIPPVST[Phospho(STYH)]PGQPNAVGTFTEIPASNIR_	39419.2	30865.4	41590.4	NA	19482.2	37648.1
O00330	PDHX	Pyruvate dehydrogenase protein X component, mitochondrial	PSPEPQISIPVK	TRUE	(S168)	_PSPEPQIS[Phospho(STYH)]IPVK_.2	_PSPEPQIS[Phospho(STYH)]IPVK_	NA	2648.31	NA	NA	3252.35	NA
O00400	SLC33A1	Acetyl-coenzyme A transporter 1	MSPTISHKDSSR	TRUE	(S10)	_[Acetyl (Protein N-term)]MSPTISHKDS[Phospho(STYH)]SR_.3	_[Acetyl (Protein N-term)]MSPTISHKDS[Phospho(STYH)]SR_	11385.9	13772.9	17433	NA	3908.46	4569.8
O00400	SLC33A1	Acetyl-coenzyme A transporter 1	RPGNFSHSLDMK	TRUE	(S22)	_RPGNFSHS[Phospho(STYH)]LDMK_.3	_RPGNFSHS[Phospho(STYH)]LDMK_	30796.5	46029.7	27586.3	5343.44	34190.7	32883.3
O00400	SLC33A1	Acetyl-coenzyme A transporter 1	RPGNFSHSLDMK	TRUE	(S20)	_RPGNFS[Phospho(STYH)]HSLDMK_.2	_RPGNFS[Phospho(STYH)]HSLDMK_	2142.24	13359.7	11998.6	6614.94	9334.34	NA
O00401	WASL	Actin nucleation-promoting factor WASL	VIYDFIEK	TRUE	(Y256)	_VIY[Phospho(STYH)]DFIEK_.2	_VIY[Phospho(STYH)]DFIEK_	33694.9	24500	44234.2	120671	95969.4	93914.9
O00409	FOXN3	Forkhead box protein N3	TEKPPESDDEEMKEAAGSLLHLAGIR	TRUE	(S459)	_TEKPPESDDEEMKEAAGS[Phospho(STYH)]LLHLAGIR_.4	_TEKPPESDDEEMKEAAGS[Phospho(STYH)]LLHLAGIR_	NA	NA	NA	275.965	4985.94	5087.58
O00410	IPO5	Importin-5	LVLEQVVTSIASVADTAEEK	TRUE		_LVLEQVVTSIASVADTAEEK_.3	_LVLEQVVTSIASVADTAEEK_	100849	2246.27	17177.7	222.155	1702.49	12689.8
O00410	IPO5	Importin-5	LVLEQVVTSIASVADTAEEK	TRUE		_LVLEQVVTSIASVADTAEEK_.2	_LVLEQVVTSIASVADTAEEK_	9803.02	22223.2	8929.41	9209.55	10475.3	36487.1
O00410	IPO5	Importin-5	VQAHAAAALINFTEDCPK	TRUE	(C473)	_VQAHAAAALINFTEDC[Carbamidomethyl (C)]PK_.3	_VQAHAAAALINFTEDC[Carbamidomethyl (C)]PK_	13488.7	NA	5358.42	8633.41	9408.23	7932.5
O00410	IPO5	Importin-5	RQDEDYDEQVEESLQDEDDNDVYILTK	TRUE		_RQDEDYDEQVEESLQDEDDNDVYILTK_.3	_RQDEDYDEQVEESLQDEDDNDVYILTK_	4719.16	NA	NA	3868.86	13514	15285.3
O00418	EEF2K	Eukaryotic elongation factor 2 kinase	LEGVDGGQSPR	TRUE	(S18)	_LEGVDGGQS[Phospho(STYH)]PR_.2	_LEGVDGGQS[Phospho(STYH)]PR_	282583	233816	479869	440156	458603	452504
O00418	EEF2K	Eukaryotic elongation factor 2 kinase	KYESDEDSLGSSGR	TRUE	(S470)	_KYES[Phospho(STYH)]DEDSLGSSGR_.2	_KYES[Phospho(STYH)]DEDSLGSSGR_	74109.2	58088.6	66803.2	164988	95623.4	112619
O00418	EEF2K	Eukaryotic elongation factor 2 kinase	KYESDEDSLGSSGR	TRUE	(S470,S474)	_KYES[Phospho(STYH)]DEDS[Phospho(STYH)]LGSSGR_.2	_KYES[Phospho(STYH)]DEDS[Phospho(STYH)]LGSSGR_	25920.6	10036.8	26274.6	66171.9	27758.9	31821.8
O00418	EEF2K	Eukaryotic elongation factor 2 kinase	KYESDEDSLGSSGR	TRUE	(S474)	_KYESDEDS[Phospho(STYH)]LGSSGR_.2	_KYESDEDS[Phospho(STYH)]LGSSGR_	12105.5	17964.8	23008.9	29098.8	47393.7	53585.7
O00418	EEF2K	Eukaryotic elongation factor 2 kinase	YSSSGSPANSFHFK	TRUE	(S72)	_YSSS[Phospho(STYH)]GSPANSFHFK_.2	_YSSS[Phospho(STYH)]GSPANSFHFK_	52285.8	42496.3	61866.8	71800.2	54415.9	56022.4
O00418	EEF2K	Eukaryotic elongation factor 2 kinase	YSSSGSPANSFHFK	TRUE	(S71)	_YSS[Phospho(STYH)]SGSPANSFHFK_.2	_YSS[Phospho(STYH)]SGSPANSFHFK_	26945.6	16620.7	25418.9	57758.3	NA	33415.3
O00418	EEF2K	Eukaryotic elongation factor 2 kinase	YSSSGSPANSFHFK	TRUE	(S74)	_YSSSGS[Phospho(STYH)]PANSFHFK_.2	_YSSSGS[Phospho(STYH)]PANSFHFK_	13081.5	13049.2	NA	35362.5	29210.4	26094.8
O00418	EEF2K	Eukaryotic elongation factor 2 kinase	YSSSGSPANSFHFK	TRUE	(S74)	_YSSSGS[Phospho(STYH)]PANSFHFK_.3	_YSSSGS[Phospho(STYH)]PANSFHFK_	4527.77	3696.53	4976.87	9900.9	6547.02	6182.7
O00418	EEF2K	Eukaryotic elongation factor 2 kinase	ESENSGDSGYPSEK	TRUE	(S445)	_ESENSGDSGYPS[Phospho(STYH)]EK_.2	_ESENSGDSGYPS[Phospho(STYH)]EK_	25908.3	27848.9	37009.4	63215.7	55779.9	48583
O00418	EEF2K	Eukaryotic elongation factor 2 kinase	TLSGSRPPLLR	TRUE	(S366)	_TLS[Phospho(STYH)]GSRPPLLR_.2	_TLS[Phospho(STYH)]GSRPPLLR_	20047.4	12538.2	26943.7	36277.1	25363.5	32102.8
O00418	EEF2K	Eukaryotic elongation factor 2 kinase	ICESMGLAPFDLSPR	TRUE	(C318,S329)	_IC[Carbamidomethyl (C)]ESMGLAPFDLS[Phospho(STYH)]PR_.2	_IC[Carbamidomethyl (C)]ESMGLAPFDLS[Phospho(STYH)]PR_	4085.88	8045.49	5103.45	4620.6	946.843	3349.27
O00418	EEF2K	Eukaryotic elongation factor 2 kinase	YESDEDSLGSSGR	TRUE	(S474)	_YESDEDS[Phospho(STYH)]LGSSGR_.2	_YESDEDS[Phospho(STYH)]LGSSGR_	2938.97	1938.93	5040.96	NA	10358.3	10758
O00421	CCRL2	C-C chemokine receptor-like 2	SNTPLQPR	TRUE	(T321)	_SNT[Phospho(STYH)]PLQPR_.2	_SNT[Phospho(STYH)]PLQPR_	39748	42061.8	29620.5	NA	14094.5	NA
O00425	IGF2BP3	Insulin-like growth factor 2 mRNA-binding protein 3	SITILSTPEGTSAACK	TRUE	(T249,C257)	_SITILST[Phospho(STYH)]PEGTSAAC[Carbamidomethyl (C)]K_.2	_SITILST[Phospho(STYH)]PEGTSAAC[Carbamidomethyl (C)]K_	265302	364623	190212	325567	145132	147035
O00425	IGF2BP3	Insulin-like growth factor 2 mRNA-binding protein 3	SITILSTPEGTSAACK	TRUE	(S243,C257)	_S[Phospho(STYH)]ITILSTPEGTSAAC[Carbamidomethyl (C)]K_.2	_S[Phospho(STYH)]ITILSTPEGTSAAC[Carbamidomethyl (C)]K_	NA	24280.1	24192.8	NA	NA	7781.54
O00425	IGF2BP3	Insulin-like growth factor 2 mRNA-binding protein 3	FAGASIK	FALSE	(S438)	_FAGAS[Phospho(STYH)]IK_.2	_FAGAS[Phospho(STYH)]IK_	33687.6	240403	363305	NA	26296.8	27121.7
O00425	IGF2BP3	Insulin-like growth factor 2 mRNA-binding protein 3	FAGASIK	FALSE	(S438)	_FAGAS[Phospho(STYH)]IK_.1	_FAGAS[Phospho(STYH)]IK_	4634.82	40849.8	54511.8	NA	4643.04	3873.3
O00425	IGF2BP3	Insulin-like growth factor 2 mRNA-binding protein 3	ITISPLQELTLYNPER	TRUE	(S313)	_ITIS[Phospho(STYH)]PLQELTLYNPER_.2	_ITIS[Phospho(STYH)]PLQELTLYNPER_	36019.6	51729.5	22623.2	17153.7	16312.5	16314.8
O00425	IGF2BP3	Insulin-like growth factor 2 mRNA-binding protein 3	DQTPDENDQVVVK	TRUE	(T528)	_DQT[Phospho(STYH)]PDENDQVVVK_.2	_DQT[Phospho(STYH)]PDENDQVVVK_	59590.5	104746	87433.3	127508	118382	107615
O00425	IGF2BP3	Insulin-like growth factor 2 mRNA-binding protein 3	IKEENFVSPK	TRUE	(S481)	_IKEENFVS[Phospho(STYH)]PK_.2	_IKEENFVS[Phospho(STYH)]PK_	78636.6	152851	72984.9	26455.3	26980.6	28124.3
O00425	IGF2BP3	Insulin-like growth factor 2 mRNA-binding protein 3	QGSPGSVSK	TRUE	(S184)	_QGS[Phospho(STYH)]PGSVSK_.2	_QGS[Phospho(STYH)]PGSVSK_	44733.5	30748.5	46393.7	73028.1	12967.8	10687.3
O00425	IGF2BP3	Insulin-like growth factor 2 mRNA-binding protein 3	QGSPGSVSK	TRUE	(S184)	_QGS[Phospho(STYH)]PGSVSK_.1	_QGS[Phospho(STYH)]PGSVSK_	612.329	NA	1452.51	233.657	NA	NA
O00425	IGF2BP3	Insulin-like growth factor 2 mRNA-binding protein 3	IKEENFVSPKEEVK	TRUE	(S481)	_IKEENFVS[Phospho(STYH)]PKEEVK_.3	_IKEENFVS[Phospho(STYH)]PKEEVK_	11018.1	18409.1	6159.27	945.546	4262.07	3614.58
O00425	IGF2BP3	Insulin-like growth factor 2 mRNA-binding protein 3	SILEIMHK	TRUE	(S259)	_S[Phospho(STYH)]ILEIMHK_.2	_S[Phospho(STYH)]ILEIMHK_	1950.36	7571.48	2963.46	4401.72	601.004	NA
O00425	IGF2BP3	Insulin-like growth factor 2 mRNA-binding protein 3	VPSFAAGR	TRUE	(S496)	_VPS[Phospho(STYH)]FAAGR_.2	_VPS[Phospho(STYH)]FAAGR_	135648	336421	189320	27068.4	96677.4	95356.5
O00425	IGF2BP3	Insulin-like growth factor 2 mRNA-binding protein 3	VPSFAAGR	TRUE	(S496)	_VPS[Phospho(STYH)]FAAGR_.1	_VPS[Phospho(STYH)]FAAGR_	NA	50465.7	54485.4	NA	31728.2	26107.9
O00425	IGF2BP3	Insulin-like growth factor 2 mRNA-binding protein 3	ALQSGPPQSR	TRUE	(S576)	_ALQSGPPQS[Phospho(STYH)]R_.2	_ALQSGPPQS[Phospho(STYH)]R_	NA	10575.4	12563.6	NA	4686.79	NA
O00429	DNM1L	Dynamin-1-like protein	SKPIPIMPASPQK	TRUE	(S616)	_SKPIPIMPAS[Phospho(STYH)]PQK_.2	_SKPIPIMPAS[Phospho(STYH)]PQK_	7599824	7502574	6187939	6.18906e+06	5278938	4.95537e+06
O00429	DNM1L	Dynamin-1-like protein	SKPIPIMPASPQK	TRUE	(S616)	_SKPIPIMPAS[Phospho(STYH)]PQK_.3	_SKPIPIMPAS[Phospho(STYH)]PQK_	402351	412871	405251	306811	275382	273082
O00429	DNM1L	Dynamin-1-like protein	SKPIPIMPASPQK	TRUE	(S616)	_SKPIPIMPAS[Phospho(STYH)]PQK_.1	_SKPIPIMPAS[Phospho(STYH)]PQK_	380789	316116	325224	303745	276662	263793
O00429	DNM1L	Dynamin-1-like protein	SKPIPIMPASPQK	TRUE	(M613,S616)	_SKPIPIM[Oxidation (M)]PAS[Phospho(STYH)]PQK_.2	_SKPIPIM[Oxidation (M)]PAS[Phospho(STYH)]PQK_	200311	300686	239308	248745	218618	239222
O00429	DNM1L	Dynamin-1-like protein	SKPIPIMPASPQK	TRUE	(M613,S616)	_SKPIPIM[Oxidation (M)]PAS[Phospho(STYH)]PQK_.3	_SKPIPIM[Oxidation (M)]PAS[Phospho(STYH)]PQK_	15583.8	21209.2	18151.5	19298.6	15459.3	16109.2
O00429	DNM1L	Dynamin-1-like protein	PIPIMPASPQK	TRUE	(S616)	_PIPIMPAS[Phospho(STYH)]PQK_.2	_PIPIMPAS[Phospho(STYH)]PQK_	181338	183199	154466	140147	127499	123353
O00429	DNM1L	Dynamin-1-like protein	GVSPEPIHLK	TRUE	(S126)	_GVS[Phospho(STYH)]PEPIHLK_.2	_GVS[Phospho(STYH)]PEPIHLK_	43641.4	64950.9	38660.9	14940.1	14043.1	15676.6
O00429	DNM1L	Dynamin-1-like protein	ELPSAVSR	TRUE	(S529)	_ELPSAVS[Phospho(STYH)]R_.2	_ELPSAVS[Phospho(STYH)]R_	4699.38	4488.79	NA	5263.73	13069.2	12391.1
O00442	RTCA	RNA 3'-terminal phosphate cyclase	STPGLRPQHLSGLEMIR	TRUE	(S54)	_STPGLRPQHLS[Phospho(STYH)]GLEMIR_.3	_STPGLRPQHLS[Phospho(STYH)]GLEMIR_	NA	1362.24	NA	1997.65	126.796	NA
O00443	PIK3C2A	Phosphatidylinositol 4-phosphate 3-kinase C2 domain-containing subunit alpha	SQSLNIR	TRUE	(S338)	_SQS[Phospho(STYH)]LNIR_.2	_SQS[Phospho(STYH)]LNIR_	177274	241090	245686	31037.7	258693	246998
O00443	PIK3C2A	Phosphatidylinositol 4-phosphate 3-kinase C2 domain-containing subunit alpha	SADAGSFSPTPGQIGGAVK	TRUE	(T1555)	_SADAGSFSPT[Phospho(STYH)]PGQIGGAVK_.2	_SADAGSFSPT[Phospho(STYH)]PGQIGGAVK_	63716.6	60633.9	45969.4	51219	36718.9	38787
O00443	PIK3C2A	Phosphatidylinositol 4-phosphate 3-kinase C2 domain-containing subunit alpha	SADAGSFSPTPGQIGGAVK	TRUE	(S1553)	_SADAGSFS[Phospho(STYH)]PTPGQIGGAVK_.2	_SADAGSFS[Phospho(STYH)]PTPGQIGGAVK_	55636.9	53578.3	40586.8	44654.7	29080.9	31630.7
O00443	PIK3C2A	Phosphatidylinositol 4-phosphate 3-kinase C2 domain-containing subunit alpha	VSNLQVSPK	TRUE	(S259)	_VSNLQVS[Phospho(STYH)]PK_.2	_VSNLQVS[Phospho(STYH)]PK_	116572	131927	102846	103351	85572.6	89135
O00443	PIK3C2A	Phosphatidylinositol 4-phosphate 3-kinase C2 domain-containing subunit alpha	VSNLQVSPK	TRUE	(S259)	_VSNLQVS[Phospho(STYH)]PK_.1	_VSNLQVS[Phospho(STYH)]PK_	17225.1	12348.4	8978.01	13386.6	10799.6	11983.5
O00443	PIK3C2A	Phosphatidylinositol 4-phosphate 3-kinase C2 domain-containing subunit alpha	GFELSSSTRK	TRUE	(T61)	_GFELSSST[Phospho(STYH)]RK_.2	_GFELSSST[Phospho(STYH)]RK_	3182.79	8917.96	7601.22	NA	6743.75	7822.18
O00444	PLK4	Serine/threonine-protein kinase PLK4	GFPLADRPPSPTDNISR	TRUE	(S665)	_GFPLADRPPS[Phospho(STYH)]PTDNISR_.3	_GFPLADRPPS[Phospho(STYH)]PTDNISR_	7592.19	6088.64	6986.8	10951.3	10748	11181.7
O00444	PLK4	Serine/threonine-protein kinase PLK4	NPADRLSLSSVLDHPFMSRNSSTK	TRUE	(S258)	_NPADRLSLSS[Phospho(STYH)]VLDHPFMSRNSSTK_.3	_NPADRLSLSS[Phospho(STYH)]VLDHPFMSRNSSTK_	41048	29372.8	36143.7	36655.2	44136.7	39711.2
O00459	PIK3R2	Phosphatidylinositol 3-kinase regulatory subunit beta	APPPPSSPPPGGAPDGSEPSPDFPALLVEK	TRUE	(S262)	_APPPPS[Phospho(STYH)]SPPPGGAPDGSEPSPDFPALLVEK_.3	_APPPPS[Phospho(STYH)]SPPPGGAPDGSEPSPDFPALLVEK_	128281	164721	181709	162862	130711	129229
O00459	PIK3R2	Phosphatidylinositol 3-kinase regulatory subunit beta	APPPPSSPPPGGAPDGSEPSPDFPALLVEK	TRUE	(S262)	_APPPPS[Phospho(STYH)]SPPPGGAPDGSEPSPDFPALLVEK_.4	_APPPPS[Phospho(STYH)]SPPPGGAPDGSEPSPDFPALLVEK_	12849.8	17641.4	17297.3	15531.7	10793.6	12213.7
O00459	PIK3R2	Phosphatidylinositol 3-kinase regulatory subunit beta	EYDQLYEEYTR	TRUE	(Y464)	_EYDQLY[Phospho(STYH)]EEYTR_.2	_EYDQLY[Phospho(STYH)]EEYTR_	24490.1	26923.5	21523.3	12026	18397.8	18164.8
O00459	PIK3R2	Phosphatidylinositol 3-kinase regulatory subunit beta	EDSVEAVGAQLK	TRUE	(S438)	_EDS[Phospho(STYH)]VEAVGAQLK_.2	_EDS[Phospho(STYH)]VEAVGAQLK_	4080.27	4825.52	2748.14	NA	2923.95	2088.57
O00459	PIK3R2	Phosphatidylinositol 3-kinase regulatory subunit beta	VFHRDGHYGFSEPLTFCSVVDLINHYR	TRUE	(C396)	_VFHRDGHYGFSEPLTFC[Carbamidomethyl (C)]SVVDLINHYR_.4	_VFHRDGHYGFSEPLTFC[Carbamidomethyl (C)]SVVDLINHYR_	NA	NA	NA	1960.07	NA	NA
O00461	GOLIM4	Golgi integral membrane protein 4	ELEHNAEETYGENDENTDDKNNDGEEQEVR	TRUE	(H635)	_ELEH[Phospho(STYH)]NAEETYGENDENTDDKNNDGEEQEVR_.3	_ELEH[Phospho(STYH)]NAEETYGENDENTDDKNNDGEEQEVR_	NA	145178	143174	94405.2	92695.2	89875.9
O00461	GOLIM4	Golgi integral membrane protein 4	ELEHNAEETYGENDENTDDKNNDGEEQEVR	TRUE		_ELEHNAEETYGENDENTDDKNNDGEEQEVR_.4	_ELEHNAEETYGENDENTDDKNNDGEEQEVR_	NA	7951.6	6823.69	4116.52	5081.3	4549.96
O00461	GOLIM4	Golgi integral membrane protein 4	AAVEDINPADDPNNQGEDEFEEAEQVREENLPDENEEQK	TRUE		_AAVEDINPADDPNNQGEDEFEEAEQVREENLPDENEEQK_.4	_AAVEDINPADDPNNQGEDEFEEAEQVREENLPDENEEQK_	76727.3	73167.6	97980.8	62491.2	58786.5	60702.2
O00461	GOLIM4	Golgi integral membrane protein 4	FQSPYEEQLEQQR	TRUE		_FQSPYEEQLEQQR_.2	_FQSPYEEQLEQQR_	9895.46	5336.45	11606.1	26620.5	29040.8	27826.3
O00468	AGRN	Agrin	AGPCEQAECGSGGSGSGEDGDCEQELCR	TRUE	(C664,C669,C682,C687)	_AGPC[Carbamidomethyl (C)]EQAEC[Carbamidomethyl (C)]GSGGSGSGEDGDC[Carbamidomethyl (C)]EQELC[Carbamidomethyl (C)]R_.3	_AGPC[Carbamidomethyl (C)]EQAEC[Carbamidomethyl (C)]GSGGSGSGEDGDC[Carbamidomethyl (C)]EQELC[Carbamidomethyl (C)]R_	30283.7	10408.7	8595.08	NA	14842.8	13362
O00468	AGRN	Agrin	FNAVCLSR	TRUE	(C405,S407)	_FNAVC[Carbamidomethyl (C)]LS[Phospho(STYH)]R_.2	_FNAVC[Carbamidomethyl (C)]LS[Phospho(STYH)]R_	NA	NA	NA	NA	NA	NA
O00470	MEIS1	Homeobox protein Meis1	EGGSKSDSEDITR	TRUE	(S196)	_EGGSKS[Phospho(STYH)]DSEDITR_.2	_EGGSKS[Phospho(STYH)]DSEDITR_	29482.8	16443.6	19276.4	83130	41426.3	41126
O00470	MEIS1	Homeobox protein Meis1	SGGTPGPSSGGHTSHSGDNSSEQGDGLDNSVASPSTGDDDDPDKDK	TRUE		_SGGTPGPSSGGHTSHSGDNSSEQGDGLDNSVASPSTGDDDDPDKDK_.5	_SGGTPGPSSGGHTSHSGDNSSEQGDGLDNSVASPSTGDDDDPDKDK_	4976.16	4703.66	1983.77	4563.4	8634.17	7845.5
O00471	EXOC5	Exocyst complex component 5	VCHLGDQLEGVNTPR	TRUE	(C111,T122)	_VC[Carbamidomethyl (C)]HLGDQLEGVNT[Phospho(STYH)]PR_.2	_VC[Carbamidomethyl (C)]HLGDQLEGVNT[Phospho(STYH)]PR_	12246.4	17717.4	12052.8	14623	11926	12843.6
O00472	ELL2	RNA polymerase II elongation factor ELL2	LNNSSPNSSGGVK	TRUE	(S503)	_LNNSS[Phospho(STYH)]PNSSGGVK_.2	_LNNSS[Phospho(STYH)]PNSSGGVK_	14563.5	11626.8	6290.36	NA	10329.2	6738.72
O00472	ELL2	RNA polymerase II elongation factor ELL2	LNNSSPNSSGGVK	TRUE	(S507)	_LNNSSPNSS[Phospho(STYH)]GGVK_.2	_LNNSSPNSS[Phospho(STYH)]GGVK_	NA	7636.12	6886.81	NA	NA	5643.47
O00479	HMGN4	High mobility group nucleosome-binding domain-containing protein 4	LSAKPAPPKPEPR	TRUE	(S29)	_LS[Phospho(STYH)]AKPAPPKPEPR_.3	_LS[Phospho(STYH)]AKPAPPKPEPR_	21175.9	35438	23227.9	NA	15963.8	17199.8
O00483	NDUFA4	Cytochrome c oxidase subunit NDUFA4	FYSVNVDYSK	TRUE	(S66)	_FYS[Phospho(STYH)]VNVDYSK_.2	_FYS[Phospho(STYH)]VNVDYSK_	NA	NA	3260.81	NA	NA	NA
O00487	PSMD14	26S proteasome non-ATPase regulatory subunit 14	AVEEEDKMTPEQLAIK	TRUE	(T266)	_AVEEEDKMT[Phospho(STYH)]PEQLAIK_.3	_AVEEEDKMT[Phospho(STYH)]PEQLAIK_	21073.9	19743	19723.3	4615.15	7708.6	6454
O00487	PSMD14	26S proteasome non-ATPase regulatory subunit 14	AVEEEDKMTPEQLAIK	TRUE	(T266)	_AVEEEDKMT[Phospho(STYH)]PEQLAIK_.2	_AVEEEDKMT[Phospho(STYH)]PEQLAIK_	576.727	438.87	1546.82	NA	738.158	NA
O00488	ZNF593	Zinc finger protein 593	LAVPTEVSTEVPEMDTST	TRUE	(S133)	_LAVPTEVSTEVPEMDTS[Phospho(STYH)]T_.2	_LAVPTEVSTEVPEMDTS[Phospho(STYH)]T_	43395.2	33111.5	70365.3	NA	NA	NA
O00488	ZNF593	Zinc finger protein 593	LAVPTEVSTEVPEMDTST	TRUE	(S124)	_LAVPTEVS[Phospho(STYH)]TEVPEMDTST_.2	_LAVPTEVS[Phospho(STYH)]TEVPEMDTST_	NA	NA	NA	8315.43	5724.73	6664.46
O00499	BIN1	Myc box-dependent-interacting protein 1	SPSPPDGSPAATPEIR	TRUE	(S298)	_SPS[Phospho(STYH)]PPDGSPAATPEIR_.2	_SPS[Phospho(STYH)]PPDGSPAATPEIR_	2179652	2573072	1.48185e+06	491538	468967	454434
O00499	BIN1	Myc box-dependent-interacting protein 1	SPSPPDGSPAATPEIR	TRUE	(S296)	_S[Phospho(STYH)]PSPPDGSPAATPEIR_.2	_S[Phospho(STYH)]PSPPDGSPAATPEIR_	NA	NA	NA	299167	286245	293217
O00499	BIN1	Myc box-dependent-interacting protein 1	SPSPPDGSPAATPEIR	TRUE	(S296,S303)	_S[Phospho(STYH)]PSPPDGS[Phospho(STYH)]PAATPEIR_.2	_S[Phospho(STYH)]PSPPDGS[Phospho(STYH)]PAATPEIR_	448458	NA	300364	116949	105674	97873.3
O00499	BIN1	Myc box-dependent-interacting protein 1	SPSPPDGSPAATPEIR	TRUE	(S298,S303)	_SPS[Phospho(STYH)]PPDGS[Phospho(STYH)]PAATPEIR_.2	_SPS[Phospho(STYH)]PPDGS[Phospho(STYH)]PAATPEIR_	448458	535364	300364	116949	105674	97873.3
O00499	BIN1	Myc box-dependent-interacting protein 1	SPSPPDGSPAATPEIR	TRUE	(S303)	_SPSPPDGS[Phospho(STYH)]PAATPEIR_.2	_SPSPPDGS[Phospho(STYH)]PAATPEIR_	138233	126312	107247	32344	24765.5	27963.3
O00499	BIN1	Myc box-dependent-interacting protein 1	SPSPPDGSPAATPEIR	TRUE	(S296)	_S[Phospho(STYH)]PSPPDGSPAATPEIR_.3	_S[Phospho(STYH)]PSPPDGSPAATPEIR_	48469.9	59507.6	36636.6	10885.9	6677.61	2623.78
O00499	BIN1	Myc box-dependent-interacting protein 1	SPSPPDGSPAATPEIR	TRUE	(T307)	_SPSPPDGSPAAT[Phospho(STYH)]PEIR_.2	_SPSPPDGSPAAT[Phospho(STYH)]PEIR_	NA	120398	85228.6	NA	18490.2	19022.6
O00499	BIN1	Myc box-dependent-interacting protein 1	GNKSPSPPDGSPAATPEIR	TRUE	(S296)	_GNKS[Phospho(STYH)]PSPPDGSPAATPEIR_.3	_GNKS[Phospho(STYH)]PSPPDGSPAATPEIR_	217806	206897	186254	59379.7	51191.6	57263.4
O00499	BIN1	Myc box-dependent-interacting protein 1	GNKSPSPPDGSPAATPEIR	TRUE	(S298)	_GNKSPS[Phospho(STYH)]PPDGSPAATPEIR_.3	_GNKSPS[Phospho(STYH)]PPDGSPAATPEIR_	217806	206897	186254	59379.7	51191.6	57263.4
O00499	BIN1	Myc box-dependent-interacting protein 1	GNKSPSPPDGSPAATPEIR	TRUE	(S296)	_GNKS[Phospho(STYH)]PSPPDGSPAATPEIR_.2	_GNKS[Phospho(STYH)]PSPPDGSPAATPEIR_	143940	148319	143968	35120.8	NA	41783.7
O00499	BIN1	Myc box-dependent-interacting protein 1	GNKSPSPPDGSPAATPEIR	TRUE	(S298)	_GNKSPS[Phospho(STYH)]PPDGSPAATPEIR_.2	_GNKSPS[Phospho(STYH)]PPDGSPAATPEIR_	NA	NA	NA	28124.2	30474.7	33613.4
O00499	BIN1	Myc box-dependent-interacting protein 1	GNKSPSPPDGSPAATPEIR	TRUE	(S296,S298)	_GNKS[Phospho(STYH)]PS[Phospho(STYH)]PPDGSPAATPEIR_.2	_GNKS[Phospho(STYH)]PS[Phospho(STYH)]PPDGSPAATPEIR_	119300	132144	86328.5	NA	NA	NA
O00499	BIN1	Myc box-dependent-interacting protein 1	GNKSPSPPDGSPAATPEIR	TRUE	(S296,S298,S303)	_GNKS[Phospho(STYH)]PS[Phospho(STYH)]PPDGS[Phospho(STYH)]PAATPEIR_.2	_GNKS[Phospho(STYH)]PS[Phospho(STYH)]PPDGS[Phospho(STYH)]PAATPEIR_	85727.2	90886.8	61858.1	7454.88	7038.26	7155.64
O00499	BIN1	Myc box-dependent-interacting protein 1	GNKSPSPPDGSPAATPEIR	TRUE	(S296,S298,S303)	_GNKS[Phospho(STYH)]PS[Phospho(STYH)]PPDGS[Phospho(STYH)]PAATPEIR_.3	_GNKS[Phospho(STYH)]PS[Phospho(STYH)]PPDGS[Phospho(STYH)]PAATPEIR_	50970.5	58646	26250.1	941.236	2940.95	2734.31
O00499	BIN1	Myc box-dependent-interacting protein 1	GNKSPSPPDGSPAATPEIR	TRUE	(S296,S298,T307)	_GNKS[Phospho(STYH)]PS[Phospho(STYH)]PPDGSPAAT[Phospho(STYH)]PEIR_.3	_GNKS[Phospho(STYH)]PS[Phospho(STYH)]PPDGSPAAT[Phospho(STYH)]PEIR_	102429	54906.5	121087	NA	NA	NA
O00499	BIN1	Myc box-dependent-interacting protein 1	GNKSPSPPDGSPAATPEIR	TRUE	(S296,S303)	_GNKS[Phospho(STYH)]PSPPDGS[Phospho(STYH)]PAATPEIR_.3	_GNKS[Phospho(STYH)]PSPPDGS[Phospho(STYH)]PAATPEIR_	39587.5	41355.1	35906.2	NA	NA	NA
O00499	BIN1	Myc box-dependent-interacting protein 1	GNKSPSPPDGSPAATPEIR	TRUE	(S296,S303)	_GNKS[Phospho(STYH)]PSPPDGS[Phospho(STYH)]PAATPEIR_.2	_GNKS[Phospho(STYH)]PSPPDGS[Phospho(STYH)]PAATPEIR_	55877.8	52015	45294.8	NA	NA	NA
O00499	BIN1	Myc box-dependent-interacting protein 1	VNHEPEPAGGATPGATLPKSPSQLR	TRUE	(T327)	_VNHEPEPAGGATPGAT[Phospho(STYH)]LPKSPSQLR_.3	_VNHEPEPAGGATPGAT[Phospho(STYH)]LPKSPSQLR_	22923.1	NA	NA	NA	NA	7761.91
O00499	BIN1	Myc box-dependent-interacting protein 1	VNHEPEPAGGATPGATLPKSPSQLR	TRUE	(S331)	_VNHEPEPAGGATPGATLPKS[Phospho(STYH)]PSQLR_.3	_VNHEPEPAGGATPGATLPKS[Phospho(STYH)]PSQLR_	17176.9	26746.3	19711.7	4351.77	6857.2	7111.33
O00499	BIN1	Myc box-dependent-interacting protein 1	VNHEPEPAGGATPGATLPKSPSQLR	TRUE	(S331)	_VNHEPEPAGGATPGATLPKS[Phospho(STYH)]PSQLR_.4	_VNHEPEPAGGATPGATLPKS[Phospho(STYH)]PSQLR_	4393.08	4665.41	6359.83	NA	NA	NA
O00499	BIN1	Myc box-dependent-interacting protein 1	VNHEPEPAGGATPGATLPK	TRUE	(T323)	_VNHEPEPAGGAT[Phospho(STYH)]PGATLPK_.2	_VNHEPEPAGGAT[Phospho(STYH)]PGATLPK_	35309.6	40515.7	29761.1	NA	NA	NA
O00499	BIN1	Myc box-dependent-interacting protein 1	VNHEPEPAGGATPGATLPK	TRUE	(T327)	_VNHEPEPAGGATPGAT[Phospho(STYH)]LPK_.2	_VNHEPEPAGGATPGAT[Phospho(STYH)]LPK_	23114.2	29874.5	18387	NA	NA	NA
O00499	BIN1	Myc box-dependent-interacting protein 1	VNHEPEPAGGATPGATLPK	TRUE	(T323)	_VNHEPEPAGGAT[Phospho(STYH)]PGATLPK_.3	_VNHEPEPAGGAT[Phospho(STYH)]PGATLPK_	10784.7	15343.5	9534.38	NA	NA	NA
O00499	BIN1	Myc box-dependent-interacting protein 1	KGPPVPPPPKHTPSK	TRUE	(T348)	_KGPPVPPPPKHT[Phospho(STYH)]PSK_.3	_KGPPVPPPPKHT[Phospho(STYH)]PSK_	19164.2	14576	7045.81	NA	NA	NA
O00505	KPNA3	Importin subunit alpha-4	NVPQEESLEDSDVDADFK	TRUE	(S60)	_NVPQEESLEDS[Phospho(STYH)]DVDADFK_.2	_NVPQEESLEDS[Phospho(STYH)]DVDADFK_	2.14578e+06	1.47327e+06	2.26745e+06	627635	1076968	945903
O00505	KPNA3	Importin subunit alpha-4	NVPQEESLEDSDVDADFK	TRUE		_NVPQEESLEDSDVDADFK_.2	_NVPQEESLEDSDVDADFK_	139327	143185	121281	154534	189736	158447
O00505	KPNA3	Importin subunit alpha-4	NVPQEESLEDSDVDADFK	TRUE	(S56,S60)	_NVPQEES[Phospho(STYH)]LEDS[Phospho(STYH)]DVDADFK_.2	_NVPQEES[Phospho(STYH)]LEDS[Phospho(STYH)]DVDADFK_	63284.9	45145.9	84581.1	10598.5	62102	44628.1
O00505	KPNA3	Importin subunit alpha-4	NVPQEESLEDSDVDADFK	TRUE	(S60)	_NVPQEESLEDS[Phospho(STYH)]DVDADFK_.3	_NVPQEESLEDS[Phospho(STYH)]DVDADFK_	46756.7	41700.9	75546	17708.2	23661.6	27574.7
O00506	STK25	Serine/threonine-protein kinase 25	NSPPTLEGQHSK	TRUE	(S231)	_NS[Phospho(STYH)]PPTLEGQHSK_.2	_NS[Phospho(STYH)]PPTLEGQHSK_	51694.6	52933.6	48927.7	35795.6	36725.5	40801.5
O00506	STK25	Serine/threonine-protein kinase 25	NSPPTLEGQHSKPFK	TRUE	(S231)	_NS[Phospho(STYH)]PPTLEGQHSKPFK_.3	_NS[Phospho(STYH)]PPTLEGQHSKPFK_	20075.5	19625.8	10716.3	40518.8	24545.4	24686.5
O00512	BCL9	B-cell CLL/lymphoma 9 protein	SSTPSHGQTTATEPTPAQK	TRUE	(T155)	_SST[Phospho(STYH)]PSHGQTTATEPTPAQK_.2	_SST[Phospho(STYH)]PSHGQTTATEPTPAQK_	82747.1	70643.7	70901.5	70544.9	82588	86156.7
O00512	BCL9	B-cell CLL/lymphoma 9 protein	IPVEGPLSPSR	TRUE	(S687)	_IPVEGPLS[Phospho(STYH)]PSR_.2	_IPVEGPLS[Phospho(STYH)]PSR_	298369	301445	260054	203032	229075	232249
O00512	BCL9	B-cell CLL/lymphoma 9 protein	PAAPPRPLDRESPGVENK	TRUE	(S278)	_PAAPPRPLDRES[Phospho(STYH)]PGVENK_.3	_PAAPPRPLDRES[Phospho(STYH)]PGVENK_	452832	479293	387878	782006	577297	583328
O00512	BCL9	B-cell CLL/lymphoma 9 protein	PAAPPRPLDRESPGVENK	TRUE	(S278)	_PAAPPRPLDRES[Phospho(STYH)]PGVENK_.2	_PAAPPRPLDRES[Phospho(STYH)]PGVENK_	8134.08	9115.35	3235.76	14223.5	10622.4	11731.1
O00512	BCL9	B-cell CLL/lymphoma 9 protein	PAAPPRPLDRESPGVENK	TRUE	(S278)	_PAAPPRPLDRES[Phospho(STYH)]PGVENK_.4	_PAAPPRPLDRES[Phospho(STYH)]PGVENK_	7451.92	5247.78	5079.72	11379.4	7296.41	8757.7
O00512	BCL9	B-cell CLL/lymphoma 9 protein	LIPSVGSPASSTPLPPDGTGPNSTPNNR	TRUE	(S288)	_LIPS[Phospho(STYH)]VGSPASSTPLPPDGTGPNSTPNNR_.3	_LIPS[Phospho(STYH)]VGSPASSTPLPPDGTGPNSTPNNR_	59627.9	62876.2	59823.9	93288	67028.2	64217.7
O00512	BCL9	B-cell CLL/lymphoma 9 protein	LQPTPPIPAPAPK	TRUE	(T257)	_LQPT[Phospho(STYH)]PPIPAPAPK_.2	_LQPT[Phospho(STYH)]PPIPAPAPK_	177035	177530	169267	240284	217761	217974
O00512	BCL9	B-cell CLL/lymphoma 9 protein	SPPVLGSAAASPVHLK	TRUE	(S917)	_SPPVLGSAAAS[Phospho(STYH)]PVHLK_.2	_SPPVLGSAAAS[Phospho(STYH)]PVHLK_	31700.1	35937	35179.4	73521.8	58360.7	60675.5
O00512	BCL9	B-cell CLL/lymphoma 9 protein	SPPVLGSAAASPVHLK	TRUE	(S917)	_SPPVLGSAAAS[Phospho(STYH)]PVHLK_.3	_SPPVLGSAAAS[Phospho(STYH)]PVHLK_	27638.7	32060.7	26596.6	61994.3	46445.7	47867.2
O00512	BCL9	B-cell CLL/lymphoma 9 protein	SPPVLGSAAASPVHLK	TRUE	(S907)	_S[Phospho(STYH)]PPVLGSAAASPVHLK_.3	_S[Phospho(STYH)]PPVLGSAAASPVHLK_	3286.2	2804.19	1256.83	1015.17	1761.29	2342.74
O00512	BCL9	B-cell CLL/lymphoma 9 protein	SPPVLGSAAASPVHLK	TRUE	(S907)	_S[Phospho(STYH)]PPVLGSAAASPVHLK_.2	_S[Phospho(STYH)]PPVLGSAAASPVHLK_	4322.18	3253.98	2503.68	2013.83	NA	1656.84
O00512	BCL9	B-cell CLL/lymphoma 9 protein	GDVNLNVNMGSNSQMIPQK	TRUE	(S728,M732)	_GDVNLNVNMGS[Phospho(STYH)]NSQM[Oxidation (M)]IPQK_.2	_GDVNLNVNMGS[Phospho(STYH)]NSQM[Oxidation (M)]IPQK_	50643	67688.4	67159	31540.8	36160	40071.6
O00512	BCL9	B-cell CLL/lymphoma 9 protein	GPPPPYQMTPSEGWAPGGTEPFSDGINMPHSLPPR	TRUE	(S543)	_GPPPPYQMTPSEGWAPGGTEPFSDGINMPHS[Phospho(STYH)]LPPR_.3	_GPPPPYQMTPSEGWAPGGTEPFSDGINMPHS[Phospho(STYH)]LPPR_	58948.1	NA	78087.1	118592	100820	107558
O00512	BCL9	B-cell CLL/lymphoma 9 protein	AVTPVSQGSNSSSADPK	TRUE	(T315)	_AVT[Phospho(STYH)]PVSQGSNSSSADPK_.2	_AVT[Phospho(STYH)]PVSQGSNSSSADPK_	57688.4	44692	43409.4	83136.4	60464.5	54517.8
O00512	BCL9	B-cell CLL/lymphoma 9 protein	SISADSFDQR	TRUE	(S104)	_SIS[Phospho(STYH)]ADSFDQR_.2	_SIS[Phospho(STYH)]ADSFDQR_	44598.7	41190	34553.5	16432.1	9575.92	6865.29
O00512	BCL9	B-cell CLL/lymphoma 9 protein	PLDRESPGVENK	TRUE	(S278)	_PLDRES[Phospho(STYH)]PGVENK_.2	_PLDRES[Phospho(STYH)]PGVENK_	9496.55	9363.25	8206	4412.42	8193.79	8349.82
O00512	BCL9	B-cell CLL/lymphoma 9 protein	KPLDISVAGSQVHSPGINPLK	TRUE	(S857)	_KPLDISVAGSQVHS[Phospho(STYH)]PGINPLK_.3	_KPLDISVAGSQVHS[Phospho(STYH)]PGINPLK_	7622.77	6044.76	NA	7062.47	8941.16	10679.8
O00559	EBAG9	Receptor-binding cancer antigen expressed on SiSo cells	KLSGDQITLPTTVDYSSVPK	TRUE	(S36)	_KLS[Phospho(STYH)]GDQITLPTTVDYSSVPK_.2	_KLS[Phospho(STYH)]GDQITLPTTVDYSSVPK_	1.96119e+06	1.94845e+06	2.08291e+06	4036885	3.40915e+06	3.27271e+06
O00559	EBAG9	Receptor-binding cancer antigen expressed on SiSo cells	KLSGDQITLPTTVDYSSVPK	TRUE	(S36)	_KLS[Phospho(STYH)]GDQITLPTTVDYSSVPK_.3	_KLS[Phospho(STYH)]GDQITLPTTVDYSSVPK_	1.24285e+06	1.27643e+06	1.16455e+06	1.67431e+06	974177	1604828
O00559	EBAG9	Receptor-binding cancer antigen expressed on SiSo cells	KLSGDQITLPTTVDYSSVPK	TRUE		_KLSGDQITLPTTVDYSSVPK_.3	_KLSGDQITLPTTVDYSSVPK_	5350.56	NA	NA	6550.38	7874.6	7104.6
O00559	EBAG9	Receptor-binding cancer antigen expressed on SiSo cells	LSGDQITLPTTVDYSSVPK	TRUE	(S36)	_LS[Phospho(STYH)]GDQITLPTTVDYSSVPK_.2	_LS[Phospho(STYH)]GDQITLPTTVDYSSVPK_	NA	NA	NA	50227.8	44266.6	35973.7
O00559	EBAG9	Receptor-binding cancer antigen expressed on SiSo cells	LSGDQITLPTTVDYSSVPK	TRUE	(T41)	_LSGDQIT[Phospho(STYH)]LPTTVDYSSVPK_.2	_LSGDQIT[Phospho(STYH)]LPTTVDYSSVPK_	NA	NA	17092.6	42805.3	NA	38295.9
O00559	EBAG9	Receptor-binding cancer antigen expressed on SiSo cells	DMTPTIR	TRUE	(T99)	_DMT[Phospho(STYH)]PTIR_.2	_DMT[Phospho(STYH)]PTIR_	65202.3	53506.1	68165	11383.5	38919.5	35226
O00560	SDCBP	Syntenin-1	SLYPSLEDLK	TRUE	(S6)	_[Acetyl (Protein N-term)]SLYPS[Phospho(STYH)]LEDLK_.2	_[Acetyl (Protein N-term)]SLYPS[Phospho(STYH)]LEDLK_	141182	184627	150185	115247	131920	134496
O00560	SDCBP	Syntenin-1	PSSINYMVAPVTGNDVGIR	TRUE	(S87)	_PS[Phospho(STYH)]SINYMVAPVTGNDVGIR_.3	_PS[Phospho(STYH)]SINYMVAPVTGNDVGIR_	4300.87	7435.28	5686.16	NA	3941.88	4345.44
O00562	PITPNM1	Membrane-associated phosphatidylinositol transfer protein 1	WNSNDFIDAFASPVEAEGTPEPGAEAAK	TRUE	(S373)	_WNS[Phospho(STYH)]NDFIDAFASPVEAEGTPEPGAEAAK_.3	_WNS[Phospho(STYH)]NDFIDAFASPVEAEGTPEPGAEAAK_	32441.3	47041.3	36708.3	63051.9	59750.6	65664.4
O00562	PITPNM1	Membrane-associated phosphatidylinositol transfer protein 1	GSPEPSALPPQR	TRUE	(S621)	_GS[Phospho(STYH)]PEPSALPPQR_.2	_GS[Phospho(STYH)]PEPSALPPQR_	116387	130832	94850.8	144990	117583	127556
O00562	PITPNM1	Membrane-associated phosphatidylinositol transfer protein 1	SSYSSQHGGAVSPQSLSEWR	TRUE	(Y317)	_SSY[Phospho(STYH)]SSQHGGAVSPQSLSEWR_.3	_SSY[Phospho(STYH)]SSQHGGAVSPQSLSEWR_	NA	NA	19285.5	7265.91	11755	5252.74
O00562	PITPNM1	Membrane-associated phosphatidylinositol transfer protein 1	SSYSSQHGGAVSPQSLSEWR	TRUE	(S329)	_SSYSSQHGGAVSPQS[Phospho(STYH)]LSEWR_.3	_SSYSSQHGGAVSPQS[Phospho(STYH)]LSEWR_	NA	18078.2	NA	NA	7361.71	2025.16
O00562	PITPNM1	Membrane-associated phosphatidylinositol transfer protein 1	ERPQLAECEEPSIYSPAFPR	TRUE	(C889,S896)	_ERPQLAEC[Carbamidomethyl (C)]EEPSIYS[Phospho(STYH)]PAFPR_.3	_ERPQLAEC[Carbamidomethyl (C)]EEPSIYS[Phospho(STYH)]PAFPR_	9917.89	10462.4	8348.84	11046.7	8931.79	9664.91
O00562	PITPNM1	Membrane-associated phosphatidylinositol transfer protein 1	RGSMNNELLSPEFGPVR	TRUE	(S593)	_RGS[Phospho(STYH)]MNNELLSPEFGPVR_.3	_RGS[Phospho(STYH)]MNNELLSPEFGPVR_	18620.1	21852.6	14327.8	30801	28085.6	25570.3
O00566	MPHOSPH10	U3 small nucleolar ribonucleoprotein protein MPP10	SPVFSDEDSDLDFDISK	TRUE	(S163,S167)	_S[Phospho(STYH)]PVFS[Phospho(STYH)]DEDSDLDFDISK_.2	_S[Phospho(STYH)]PVFS[Phospho(STYH)]DEDSDLDFDISK_	95288.4	11587.2	75190.6	124577	49974.7	39979.7
O00566	MPHOSPH10	U3 small nucleolar ribonucleoprotein protein MPP10	SPVFSDEDSDLDFDISK	TRUE	(S167,S171)	_SPVFS[Phospho(STYH)]DEDS[Phospho(STYH)]DLDFDISK_.2	_SPVFS[Phospho(STYH)]DEDS[Phospho(STYH)]DLDFDISK_	32322.6	NA	22326.4	59761.4	26197.4	NA
O00566	MPHOSPH10	U3 small nucleolar ribonucleoprotein protein MPP10	SPVFSDEDSDLDFDISK	TRUE	(S171)	_SPVFSDEDS[Phospho(STYH)]DLDFDISK_.2	_SPVFSDEDS[Phospho(STYH)]DLDFDISK_	3941.74	37291.9	16253.5	13747.1	NA	2334.31
O00566	MPHOSPH10	U3 small nucleolar ribonucleoprotein protein MPP10	SPVFSDEDSDLDFDISK	TRUE	(S163)	_S[Phospho(STYH)]PVFSDEDSDLDFDISK_.2	_S[Phospho(STYH)]PVFSDEDSDLDFDISK_	3719.24	NA	NA	34527.1	880.342	2963.86
O00566	MPHOSPH10	U3 small nucleolar ribonucleoprotein protein MPP10	SPVFSDEDSDLDFDISK	TRUE	(S163,S167,S171)	_S[Phospho(STYH)]PVFS[Phospho(STYH)]DEDS[Phospho(STYH)]DLDFDISK_.2	_S[Phospho(STYH)]PVFS[Phospho(STYH)]DEDS[Phospho(STYH)]DLDFDISK_	60179.1	NA	NA	NA	NA	NA
O00566	MPHOSPH10	U3 small nucleolar ribonucleoprotein protein MPP10	KSPVFSDEDSDLDFDISK	TRUE	(S167,S171)	_KSPVFS[Phospho(STYH)]DEDS[Phospho(STYH)]DLDFDISK_.2	_KSPVFS[Phospho(STYH)]DEDS[Phospho(STYH)]DLDFDISK_	24056.3	16068.7	26215.2	20197.4	NA	20137.4
O00566	MPHOSPH10	U3 small nucleolar ribonucleoprotein protein MPP10	KSPVFSDEDSDLDFDISK	TRUE	(S167)	_KSPVFS[Phospho(STYH)]DEDSDLDFDISK_.3	_KSPVFS[Phospho(STYH)]DEDSDLDFDISK_	12079.4	11194.3	7897.32	18200.1	9947.34	NA
O00566	MPHOSPH10	U3 small nucleolar ribonucleoprotein protein MPP10	KSPVFSDEDSDLDFDISK	TRUE	(S163)	_KS[Phospho(STYH)]PVFSDEDSDLDFDISK_.3	_KS[Phospho(STYH)]PVFSDEDSDLDFDISK_	11698.7	10660.2	7226.11	15020.8	4847.71	4788.14
O00566	MPHOSPH10	U3 small nucleolar ribonucleoprotein protein MPP10	KSPVFSDEDSDLDFDISK	TRUE	(S167)	_KSPVFS[Phospho(STYH)]DEDSDLDFDISK_.2	_KSPVFS[Phospho(STYH)]DEDSDLDFDISK_	4344.1	4391.99	NA	12071	6837.27	6999.62
O00566	MPHOSPH10	U3 small nucleolar ribonucleoprotein protein MPP10	KSPVFSDEDSDLDFDISK	TRUE	(S163)	_KS[Phospho(STYH)]PVFSDEDSDLDFDISK_.2	_KS[Phospho(STYH)]PVFSDEDSDLDFDISK_	NA	NA	NA	18427.5	NA	NA
O00566	MPHOSPH10	U3 small nucleolar ribonucleoprotein protein MPP10	KSPVFSDEDSDLDFDISK	TRUE	(S171)	_KSPVFSDEDS[Phospho(STYH)]DLDFDISK_.3	_KSPVFSDEDS[Phospho(STYH)]DLDFDISK_	NA	NA	1087.72	NA	7876.1	NA
O00566	MPHOSPH10	U3 small nucleolar ribonucleoprotein protein MPP10	KSPVFSDEDSDLDFDISK	TRUE	(S163,S167,S171)	_KS[Phospho(STYH)]PVFS[Phospho(STYH)]DEDS[Phospho(STYH)]DLDFDISK_.2	_KS[Phospho(STYH)]PVFS[Phospho(STYH)]DEDS[Phospho(STYH)]DLDFDISK_	91928.8	NA	48620.3	37844.4	36913.6	38299.2
O00566	MPHOSPH10	U3 small nucleolar ribonucleoprotein protein MPP10	KSPVFSDEDSDLDFDISK	TRUE	(S163,S167,S171)	_KS[Phospho(STYH)]PVFS[Phospho(STYH)]DEDS[Phospho(STYH)]DLDFDISK_.3	_KS[Phospho(STYH)]PVFS[Phospho(STYH)]DEDS[Phospho(STYH)]DLDFDISK_	15970.9	NA	12480.5	13602.6	15151.9	3132.95
O00566	MPHOSPH10	U3 small nucleolar ribonucleoprotein protein MPP10	KSPVFSDEDSDLDFDISK	TRUE	(S171)	_KSPVFSDEDS[Phospho(STYH)]DLDFDISK_.2	_KSPVFSDEDS[Phospho(STYH)]DLDFDISK_	9733.17	1531.93	NA	NA	NA	10281
O00566	MPHOSPH10	U3 small nucleolar ribonucleoprotein protein MPP10	IHGSPLQK	TRUE	(S61)	_IHGS[Phospho(STYH)]PLQK_.2	_IHGS[Phospho(STYH)]PLQK_	27004.4	15310.8	36185.9	NA	6313.06	10157.3
O00566	MPHOSPH10	U3 small nucleolar ribonucleoprotein protein MPP10	ASFIKDEGK	TRUE	(S629)	_AS[Phospho(STYH)]FIKDEGK_.2	_AS[Phospho(STYH)]FIKDEGK_	NA	7642.77	3790.75	NA	NA	NA
O00567	NOP56	Nucleolar protein 56	EELMSSDLEETAGSTSIPK	TRUE	(S520)	_EELMSS[Phospho(STYH)]DLEETAGSTSIPK_.2	_EELMSS[Phospho(STYH)]DLEETAGSTSIPK_	2.25219e+06	2.1043e+06	2183761	2.8172e+06	1.82869e+06	1.71423e+06
O00567	NOP56	Nucleolar protein 56	EELMSSDLEETAGSTSIPK	TRUE	(S520)	_EELMSS[Phospho(STYH)]DLEETAGSTSIPK_.3	_EELMSS[Phospho(STYH)]DLEETAGSTSIPK_	195222	212948	310346	261839	146140	161119
O00567	NOP56	Nucleolar protein 56	EELMSSDLEETAGSTSIPK	TRUE	(M518,S520)	_EELM[Oxidation (M)]SS[Phospho(STYH)]DLEETAGSTSIPK_.2	_EELM[Oxidation (M)]SS[Phospho(STYH)]DLEETAGSTSIPK_	95971.5	118965	120731	172394	113962	108929
O00567	NOP56	Nucleolar protein 56	EELMSSDLEETAGSTSIPK	TRUE	(S519,S520)	_EELMS[Phospho(STYH)]S[Phospho(STYH)]DLEETAGSTSIPK_.2	_EELMS[Phospho(STYH)]S[Phospho(STYH)]DLEETAGSTSIPK_	83429.4	27734.8	73028.3	30311.1	15587.3	9784.42
O00567	NOP56	Nucleolar protein 56	EELMSSDLEETAGSTSIPK	TRUE	(M518,S520)	_EELM[Oxidation (M)]SS[Phospho(STYH)]DLEETAGSTSIPK_.3	_EELM[Oxidation (M)]SS[Phospho(STYH)]DLEETAGSTSIPK_	22905.2	20086.7	25332	32247.2	22381.6	22272.7
O00567	NOP56	Nucleolar protein 56	EELMSSDLEETAGSTSIPK	TRUE	(S519,S520)	_EELMS[Phospho(STYH)]S[Phospho(STYH)]DLEETAGSTSIPK_.3	_EELMS[Phospho(STYH)]S[Phospho(STYH)]DLEETAGSTSIPK_	10656.1	NA	NA	4313.8	4924.26	3093.21
O00567	NOP56	Nucleolar protein 56	EEPVSSGPEEAVGK	TRUE	(S570)	_EEPVSS[Phospho(STYH)]GPEEAVGK_.2	_EEPVSS[Phospho(STYH)]GPEEAVGK_	1137215	1394126	1.58798e+06	1.71122e+06	886748	740193
O00567	NOP56	Nucleolar protein 56	EEPVSSGPEEAVGK	TRUE	(S569)	_EEPVS[Phospho(STYH)]SGPEEAVGK_.2	_EEPVS[Phospho(STYH)]SGPEEAVGK_	88435.6	NA	NA	NA	NA	NA
O00567	NOP56	Nucleolar protein 56	EEPVSSGPEEAVGK	TRUE	(S569,S570)	_EEPVS[Phospho(STYH)]S[Phospho(STYH)]GPEEAVGK_.2	_EEPVS[Phospho(STYH)]S[Phospho(STYH)]GPEEAVGK_	529618	154405	599448	655514	159532	145043
O00567	NOP56	Nucleolar protein 56	EEPVSSGPEEAVGK	TRUE	(S570)	_EEPVSS[Phospho(STYH)]GPEEAVGK_.1	_EEPVSS[Phospho(STYH)]GPEEAVGK_	53167.5	45363.3	45973.7	60905.6	33128.4	30154.8
O00567	NOP56	Nucleolar protein 56	SFSKEELMSSDLEETAGSTSIPK	TRUE	(T529)	_SFSKEELMSSDLEETAGST[Phospho(STYH)]SIPK_.2	_SFSKEELMSSDLEETAGST[Phospho(STYH)]SIPK_	169845	218869	170650	255157	140770	145700
O00567	NOP56	Nucleolar protein 56	SFSKEELMSSDLEETAGSTSIPK	TRUE	(S520)	_SFSKEELMSS[Phospho(STYH)]DLEETAGSTSIPK_.3	_SFSKEELMSS[Phospho(STYH)]DLEETAGSTSIPK_	113915	101478	125916	251581	124625	129131
O00567	NOP56	Nucleolar protein 56	SFSKEELMSSDLEETAGSTSIPK	TRUE	(S511,S520)	_S[Phospho(STYH)]FSKEELMSS[Phospho(STYH)]DLEETAGSTSIPK_.3	_S[Phospho(STYH)]FSKEELMSS[Phospho(STYH)]DLEETAGSTSIPK_	35344.2	37351.8	32702.3	26168.6	22046.6	23530.4
O00567	NOP56	Nucleolar protein 56	LAALALASSENSSSTPEECEEMSEKPK	TRUE	(S462,C472)	_LAALALASS[Phospho(STYH)]ENSSSTPEEC[Carbamidomethyl (C)]EEMSEKPK_.3	_LAALALASS[Phospho(STYH)]ENSSSTPEEC[Carbamidomethyl (C)]EEMSEKPK_	127493	173276	105565	189168	88138.4	88094.3
O00567	NOP56	Nucleolar protein 56	LAALALASSENSSSTPEECEEMSEKPK	TRUE	(S465,C472)	_LAALALASSENS[Phospho(STYH)]SSTPEEC[Carbamidomethyl (C)]EEMSEKPK_.3	_LAALALASSENS[Phospho(STYH)]SSTPEEC[Carbamidomethyl (C)]EEMSEKPK_	127493	NA	NA	183046	90519	89865.3
O00567	NOP56	Nucleolar protein 56	LAALALASSENSSSTPEECEEMSEKPK	TRUE	(S461,S462,C472)	_LAALALAS[Phospho(STYH)]S[Phospho(STYH)]ENSSSTPEEC[Carbamidomethyl (C)]EEMSEKPK_.3	_LAALALAS[Phospho(STYH)]S[Phospho(STYH)]ENSSSTPEEC[Carbamidomethyl (C)]EEMSEKPK_	71373.2	55485.4	47657.6	67272.3	29849.5	31677.7
O00567	NOP56	Nucleolar protein 56	LAALALASSENSSSTPEECEEMSEKPK	TRUE	(T468,C472)	_LAALALASSENSSST[Phospho(STYH)]PEEC[Carbamidomethyl (C)]EEMSEKPK_.4	_LAALALASSENSSST[Phospho(STYH)]PEEC[Carbamidomethyl (C)]EEMSEKPK_	NA	8626.48	6955.04	9210.43	4911.37	5270.52
O00567	NOP56	Nucleolar protein 56	KFSKEEPVSSGPEEAVGK	TRUE	(S563)	_KFS[Phospho(STYH)]KEEPVSSGPEEAVGK_.3	_KFS[Phospho(STYH)]KEEPVSSGPEEAVGK_	335063	369083	261378	723821	285438	290468
O00567	NOP56	Nucleolar protein 56	KFSKEEPVSSGPEEAVGK	TRUE	(S563)	_KFS[Phospho(STYH)]KEEPVSSGPEEAVGK_.2	_KFS[Phospho(STYH)]KEEPVSSGPEEAVGK_	67196.5	75637.7	43207.7	70579.9	45887.2	50454
O00567	NOP56	Nucleolar protein 56	KFSKEEPVSSGPEEAVGK	TRUE	(S563,S569,S570)	_KFS[Phospho(STYH)]KEEPVS[Phospho(STYH)]S[Phospho(STYH)]GPEEAVGK_.2	_KFS[Phospho(STYH)]KEEPVS[Phospho(STYH)]S[Phospho(STYH)]GPEEAVGK_	54818.2	50994	62227.6	20540.2	24600.8	21512.6
O00567	NOP56	Nucleolar protein 56	KFSKEEPVSSGPEEAVGK	TRUE	(S563,S569,S570)	_KFS[Phospho(STYH)]KEEPVS[Phospho(STYH)]S[Phospho(STYH)]GPEEAVGK_.3	_KFS[Phospho(STYH)]KEEPVS[Phospho(STYH)]S[Phospho(STYH)]GPEEAVGK_	33161.4	37652.1	45426.5	20260.7	28293.5	31171
O00567	NOP56	Nucleolar protein 56	KFSKEEPVSSGPEEAVGK	TRUE	(S563,S570)	_KFS[Phospho(STYH)]KEEPVSS[Phospho(STYH)]GPEEAVGK_.2	_KFS[Phospho(STYH)]KEEPVSS[Phospho(STYH)]GPEEAVGK_	21868	22748.4	20071.7	20465.9	14198.7	13291.9
O00567	NOP56	Nucleolar protein 56	KFSKEEPVSSGPEEAVGK	TRUE	(S563,S569)	_KFS[Phospho(STYH)]KEEPVS[Phospho(STYH)]SGPEEAVGK_.2	_KFS[Phospho(STYH)]KEEPVS[Phospho(STYH)]SGPEEAVGK_	18985.3	15064.6	13930.5	21306.4	11004.4	8620.73
O00567	NOP56	Nucleolar protein 56	KFSKEEPVSSGPEEAVGK	TRUE	(S563,S570)	_KFS[Phospho(STYH)]KEEPVSS[Phospho(STYH)]GPEEAVGK_.3	_KFS[Phospho(STYH)]KEEPVSS[Phospho(STYH)]GPEEAVGK_	20248.9	20854.9	16252.4	12685.8	9026.65	9751.16
O00567	NOP56	Nucleolar protein 56	STPKEETVNDPEEAGHR	TRUE	(S537)	_S[Phospho(STYH)]TPKEETVNDPEEAGHR_.3	_S[Phospho(STYH)]TPKEETVNDPEEAGHR_	156667	357178	189768	91644.9	49558.6	52086.3
O00567	NOP56	Nucleolar protein 56	STPKEETVNDPEEAGHR	TRUE	(S537)	_S[Phospho(STYH)]TPKEETVNDPEEAGHR_.2	_S[Phospho(STYH)]TPKEETVNDPEEAGHR_	24269	37308.6	18312.5	5922.61	1960.02	4417.79
O00567	NOP56	Nucleolar protein 56	LIAHAGSLTNLAK	TRUE	(S314)	_LIAHAGS[Phospho(STYH)]LTNLAK_.2	_LIAHAGS[Phospho(STYH)]LTNLAK_	46739	61363	34278	102842	28271.5	28228.3
O00567	NOP56	Nucleolar protein 56	FSKEEPVSSGPEEAVGK	TRUE	(S569,S570)	_FSKEEPVS[Phospho(STYH)]S[Phospho(STYH)]GPEEAVGK_.2	_FSKEEPVS[Phospho(STYH)]S[Phospho(STYH)]GPEEAVGK_	28791.2	14120	30870.2	16702.7	8384.79	10570.3
O00567	NOP56	Nucleolar protein 56	FSKEEPVSSGPEEAVGK	TRUE	(S569)	_FSKEEPVS[Phospho(STYH)]SGPEEAVGK_.2	_FSKEEPVS[Phospho(STYH)]SGPEEAVGK_	19775.6	NA	13989.7	21897.2	13242.4	12896.2
O00567	NOP56	Nucleolar protein 56	FSKEEPVSSGPEEAVGK	TRUE	(S570)	_FSKEEPVSS[Phospho(STYH)]GPEEAVGK_.2	_FSKEEPVSS[Phospho(STYH)]GPEEAVGK_	14048	15400.7	11872.7	18744.9	12511.8	12309.9
O00567	NOP56	Nucleolar protein 56	LSFYETGEIPR	TRUE	(S406)	_LS[Phospho(STYH)]FYETGEIPR_.2	_LS[Phospho(STYH)]FYETGEIPR_	28403.1	46273.9	30031.6	19770	21118.4	18258.9
O00567	NOP56	Nucleolar protein 56	KSTPKEETVNDPEEAGHR	TRUE	(T538)	_KST[Phospho(STYH)]PKEETVNDPEEAGHR_.3	_KST[Phospho(STYH)]PKEETVNDPEEAGHR_	27437.1	37946.8	23225.6	19010.8	14003.1	12749.3
O00567	NOP56	Nucleolar protein 56	KSTPKEETVNDPEEAGHR	TRUE	(T543)	_KSTPKEET[Phospho(STYH)]VNDPEEAGHR_.3	_KSTPKEET[Phospho(STYH)]VNDPEEAGHR_	NA	27490.2	NA	NA	8822.37	7646
O00567	NOP56	Nucleolar protein 56	KSTPKEETVNDPEEAGHR	TRUE	(T538)	_KST[Phospho(STYH)]PKEETVNDPEEAGHR_.4	_KST[Phospho(STYH)]PKEETVNDPEEAGHR_	7244.73	18593.5	10700.8	6804.05	3796.32	3942.11
O00567	NOP56	Nucleolar protein 56	EAMVQAEEAAAEITR	TRUE		_EAMVQAEEAAAEITR_.2	_EAMVQAEEAAAEITR_	36264.3	NA	21505.9	7961.4	NA	NA
O00567	NOP56	Nucleolar protein 56	AQLGLGHSYSR	TRUE	(S151)	_AQLGLGHS[Phospho(STYH)]YSR_.2	_AQLGLGHS[Phospho(STYH)]YSR_	3787.09	11107	2924.29	NA	NA	NA
O00571	DDX3X	ATP-dependent RNA helicase DDX3X	FSGGFGAR	FALSE	(S594)	_FS[Phospho(STYH)]GGFGAR_.2	_FS[Phospho(STYH)]GGFGAR_	429159	433700	450513	195343	271137	252951
O00571	DDX3X	ATP-dependent RNA helicase DDX3X	FSGGFGAR	FALSE	(S594)	_FS[Phospho(STYH)]GGFGAR_.1	_FS[Phospho(STYH)]GGFGAR_	20138.8	16745.7	21331.2	5225.03	10545.8	10070.1
O00571	DDX3X	ATP-dependent RNA helicase DDX3X	GCHLLVATPGR	FALSE	(C317,T323)	_GC[Carbamidomethyl (C)]HLLVAT[Phospho(STYH)]PGR_.2	_GC[Carbamidomethyl (C)]HLLVAT[Phospho(STYH)]PGR_	170243	253024	213906	49162	78749.5	80113.9
O00571	DDX3X	ATP-dependent RNA helicase DDX3X	GCHLLVATPGR	FALSE	(C317,T323)	_GC[Carbamidomethyl (C)]HLLVAT[Phospho(STYH)]PGR_.3	_GC[Carbamidomethyl (C)]HLLVAT[Phospho(STYH)]PGR_	23231.5	40115.4	34074	7172.54	10219.5	8597.22
O00571	DDX3X	ATP-dependent RNA helicase DDX3X	WCDKSDEDDWSKPLPPSER	TRUE	(C128,S137)	_WC[Carbamidomethyl (C)]DKSDEDDWS[Phospho(STYH)]KPLPPSER_.3	_WC[Carbamidomethyl (C)]DKSDEDDWS[Phospho(STYH)]KPLPPSER_	85142.4	NA	NA	30808.5	59514.5	54283.9
O00571	DDX3X	ATP-dependent RNA helicase DDX3X	SGKSPILVATAVAAR	FALSE	(S492)	_SGKS[Phospho(STYH)]PILVATAVAAR_.2	_SGKS[Phospho(STYH)]PILVATAVAAR_	35732.4	94475	28163.4	9849.27	7441.23	9213.29
O00571	DDX3X	ATP-dependent RNA helicase DDX3X	SGKSPILVATAVAAR	FALSE	(S489)	_S[Phospho(STYH)]GKSPILVATAVAAR_.3	_S[Phospho(STYH)]GKSPILVATAVAAR_	13036.9	28824.8	9780.6	3042.09	2024.82	2303.47
O00571	DDX3X	ATP-dependent RNA helicase DDX3X	SSFFSDRGSGSR	TRUE	(S90,S92)	_SSFFSDRGS[Phospho(STYH)]GS[Phospho(STYH)]R_.2	_SSFFSDRGS[Phospho(STYH)]GS[Phospho(STYH)]R_	14615.4	15115.8	13584.2	NA	21224	23435.9
O00571	DDX3X	ATP-dependent RNA helicase DDX3X	SDYDGIGSR	TRUE	(S109)	_SDYDGIGS[Phospho(STYH)]R_.2	_SDYDGIGS[Phospho(STYH)]R_	8605.65	22618.5	27699.5	NA	7057.28	6864.51
O00571	DDX3X	ATP-dependent RNA helicase DDX3X	QSSGASSSSFSSSR	TRUE	(S606)	_QSS[Phospho(STYH)]GASSSSFSSSR_.2	_QSS[Phospho(STYH)]GASSSSFSSSR_	204852	240913	226088	NA	137613	113775
O00571	DDX3X	ATP-dependent RNA helicase DDX3X	QSSGASSSSFSSSR	TRUE	(S609)	_QSSGAS[Phospho(STYH)]SSSFSSSR_.2	_QSSGAS[Phospho(STYH)]SSSFSSSR_	NA	38402.6	48438.4	5231.68	23423	NA
O00571	DDX3X	ATP-dependent RNA helicase DDX3X	QSSGASSSSFSSSR	TRUE	(S612)	_QSSGASSSS[Phospho(STYH)]FSSSR_.2	_QSSGASSSS[Phospho(STYH)]FSSSR_	139545	224181	246889	NA	90922.6	67285.4
O00571	DDX3X	ATP-dependent RNA helicase DDX3X	QSSGASSSSFSSSR	TRUE	(S616)	_QSSGASSSSFSSS[Phospho(STYH)]R_.2	_QSSGASSSSFSSS[Phospho(STYH)]R_	98964.7	170608	190029	NA	67265.7	51111
O00571	DDX3X	ATP-dependent RNA helicase DDX3X	SSFFSDR	TRUE	(S83)	_SS[Phospho(STYH)]FFSDR_.2	_SS[Phospho(STYH)]FFSDR_	145711	214408	338015	NA	109104	109073
O00571	DDX3X	ATP-dependent RNA helicase DDX3X	SSFFSDR	TRUE	(S86)	_SSFFS[Phospho(STYH)]DR_.2	_SSFFS[Phospho(STYH)]DR_	7205.12	7933.58	11157.9	NA	4081.85	3861.12
O00571	DDX3X	ATP-dependent RNA helicase DDX3X	GRSDYDGIGSR	TRUE	(S102)	_GRS[Phospho(STYH)]DYDGIGSR_.2	_GRS[Phospho(STYH)]DYDGIGSR_	103700	176989	211822	NA	76425.1	77850.7
O00571	DDX3X	ATP-dependent RNA helicase DDX3X	DKDAYSSFGSR	FALSE	(S71)	_DKDAYSS[Phospho(STYH)]FGSR_.2	_DKDAYSS[Phospho(STYH)]FGSR_	11591.3	19768.5	30492.9	4745.79	NA	NA
O00571	DDX3X	ATP-dependent RNA helicase DDX3X	DKDAYSSFGSR	FALSE	(S74)	_DKDAYSSFGS[Phospho(STYH)]R_.2	_DKDAYSSFGS[Phospho(STYH)]R_	13970.3	54427.8	65766.6	NA	26234.8	23110
O00571	DDX3X	ATP-dependent RNA helicase DDX3X	GKSSFFSDR	TRUE	(S83)	_GKSS[Phospho(STYH)]FFSDR_.2	_GKSS[Phospho(STYH)]FFSDR_	56099.6	93860.6	131515	NA	64864.4	65722.5
O00571	DDX3X	ATP-dependent RNA helicase DDX3X	GKSSFFSDR	TRUE	(S82)	_GKS[Phospho(STYH)]SFFSDR_.2	_GKS[Phospho(STYH)]SFFSDR_	40736.7	49128.2	65499.5	2069.47	4714.71	NA
O00571	DDX3X	ATP-dependent RNA helicase DDX3X	DAYSSFGSR	FALSE	(S74)	_DAYSSFGS[Phospho(STYH)]R_.2	_DAYSSFGS[Phospho(STYH)]R_	6197.14	26355.9	33565.5	NA	5756.1	5274.47
O00571	DDX3X	ATP-dependent RNA helicase DDX3X	DAYSSFGSR	FALSE	(S71)	_DAYSS[Phospho(STYH)]FGSR_.2	_DAYSS[Phospho(STYH)]FGSR_	278.021	5789.41	6801.77	NA	1503.99	1877.35
O00571	DDX3X	ATP-dependent RNA helicase DDX3X	VGSTSENITQK	FALSE	(S410)	_VGS[Phospho(STYH)]TSENITQK_.2	_VGS[Phospho(STYH)]TSENITQK_	5630.17	15187.7	9235.63	NA	3506.65	2937.33
O00571	DDX3X	ATP-dependent RNA helicase DDX3X	YTRPTPVQK	FALSE	(T204)	_YTRPT[Phospho(STYH)]PVQK_.2	_YTRPT[Phospho(STYH)]PVQK_	4606.02	10969.4	2680.22	481.129	NA	NA
O00571	DDX3X	ATP-dependent RNA helicase DDX3X	HVINFDLPSDIEEYVHR	FALSE	(S520)	_HVINFDLPS[Phospho(STYH)]DIEEYVHR_.3	_HVINFDLPS[Phospho(STYH)]DIEEYVHR_	4851.29	5118.08	NA	NA	3816.94	3168.07
O00571	DDX3X	ATP-dependent RNA helicase DDX3X	SPILVATAVAAR	FALSE	(S492)	_S[Phospho(STYH)]PILVATAVAAR_.2	_S[Phospho(STYH)]PILVATAVAAR_	4162.79	9649.31	4729.74	NA	NA	NA
O00571	DDX3X	ATP-dependent RNA helicase DDX3X	VGSTSENITQKVVWVEESDKR	TRUE		_VGSTSENITQKVVWVEESDKR_.4	_VGSTSENITQKVVWVEESDKR_	4987.02	NA	NA	NA	845.68	NA
O00571	DDX3X	ATP-dependent RNA helicase DDX3X	VRPCVVYGGADIGQQIR	FALSE	(C298)	_VRPC[Carbamidomethyl (C)]VVYGGADIGQQIR_.3	_VRPC[Carbamidomethyl (C)]VVYGGADIGQQIR_	3453.35	NA	NA	NA	NA	NA
O00584	RNASET2	Ribonuclease T2	SWPFNLEEIK	TRUE	(S78)	_S[Phospho(STYH)]WPFNLEEIK_.2	_S[Phospho(STYH)]WPFNLEEIK_	NA	NA	NA	532.118	NA	NA
O00623	PEX12	Peroxisome assembly protein 12	SLTALPTPPPPVHLDYNSDSPLLPK	TRUE	(T281)	_SLTALPT[Phospho(STYH)]PPPPVHLDYNSDSPLLPK_.3	_SLTALPT[Phospho(STYH)]PPPPVHLDYNSDSPLLPK_	49495.9	46710.3	50758.2	NA	32741.2	33551.4
O00629	KPNA4	Importin subunit alpha-3	NVPHEDICEDSDIDGDYR	TRUE	(C57,S60)	_NVPHEDIC[Carbamidomethyl (C)]EDS[Phospho(STYH)]DIDGDYR_.2	_NVPHEDIC[Carbamidomethyl (C)]EDS[Phospho(STYH)]DIDGDYR_	525105	676662	1.04111e+06	232732	949929	958314
O00629	KPNA4	Importin subunit alpha-3	NVPHEDICEDSDIDGDYR	TRUE	(C57,S60)	_NVPHEDIC[Carbamidomethyl (C)]EDS[Phospho(STYH)]DIDGDYR_.3	_NVPHEDIC[Carbamidomethyl (C)]EDS[Phospho(STYH)]DIDGDYR_	347669	448492	685155	181570	601845	562092
O00629	KPNA4	Importin subunit alpha-3	AVGNIVTGTDEQTQVVLNCDALSHFPALLTHPK	TRUE	(C325)	_AVGNIVTGTDEQTQVVLNC[Carbamidomethyl (C)]DALSHFPALLTHPK_.4	_AVGNIVTGTDEQTQVVLNC[Carbamidomethyl (C)]DALSHFPALLTHPK_	2454.46	NA	NA	NA	NA	NA
O00629	KPNA4	Importin subunit alpha-3	VQNTSLEAIVQNASSDNQGIQLSAVQAAR	TRUE		_VQNTSLEAIVQNASSDNQGIQLSAVQAAR_.3	_VQNTSLEAIVQNASSDNQGIQLSAVQAAR_	9628.88	NA	477.444	NA	NA	NA
O00635	TRIM38	E3 ubiquitin-protein ligase TRIM38	APFHMDSLRPNK	TRUE	(S70)	_APFHMDS[Phospho(STYH)]LRPNK_.3	_APFHMDS[Phospho(STYH)]LRPNK_	376.359	2074.59	NA	NA	NA	NA
O00712	NFIB	Nuclear factor 1 B-type	KPEKPLFSSASPQDSSPR	TRUE	(S328)	_KPEKPLFSSAS[Phospho(STYH)]PQDSSPR_.3	_KPEKPLFSSAS[Phospho(STYH)]PQDSSPR_	22226.6	6162.62	7912.58	21359.3	17707.5	17351.9
O00712	NFIB	Nuclear factor 1 B-type	KPEKPLFSSASPQDSSPR	TRUE	(S325)	_KPEKPLFS[Phospho(STYH)]SASPQDSSPR_.3	_KPEKPLFS[Phospho(STYH)]SASPQDSSPR_	NA	6966.75	7666.9	NA	NA	16727.9
O00712	NFIB	Nuclear factor 1 B-type	TPPPPSPLPFPTQAILPPAPSSYFSHPTIR	TRUE	(S364)	_TPPPPS[Phospho(STYH)]PLPFPTQAILPPAPSSYFSHPTIR_.3	_TPPPPS[Phospho(STYH)]PLPFPTQAILPPAPSSYFSHPTIR_	NA	7612.65	NA	NA	NA	NA
O00712	NFIB	Nuclear factor 1 B-type	DQDMSSPTTMK	TRUE	(S311)	_DQDMS[Phospho(STYH)]SPTTMK_.2	_DQDMS[Phospho(STYH)]SPTTMK_	5426.34	18981.5	5873.18	NA	28849.9	33120.5
O00750	PIK3C2B	Phosphatidylinositol 4-phosphate 3-kinase C2 domain-containing subunit beta	KLSPPPLPPR	TRUE	(S155)	_KLS[Phospho(STYH)]PPPLPPR_.2	_KLS[Phospho(STYH)]PPPLPPR_	113583	101744	103464	200260	155078	163741
O00750	PIK3C2B	Phosphatidylinositol 4-phosphate 3-kinase C2 domain-containing subunit beta	KLSPPPLPPR	TRUE	(S155)	_KLS[Phospho(STYH)]PPPLPPR_.3	_KLS[Phospho(STYH)]PPPLPPR_	7503.89	5783.82	5976.85	11892.1	9170.56	8092.13
O00750	PIK3C2B	Phosphatidylinositol 4-phosphate 3-kinase C2 domain-containing subunit beta	IYLLPDPQK	TRUE	(Y1545)	_IY[Phospho(STYH)]LLPDPQK_.2	_IY[Phospho(STYH)]LLPDPQK_	8951.79	12204.1	7623.2	17092.5	17324.4	15611.6
O00750	PIK3C2B	Phosphatidylinositol 4-phosphate 3-kinase C2 domain-containing subunit beta	SLESVGISR	TRUE	(S13)	_S[Phospho(STYH)]LESVGISR_.2	_S[Phospho(STYH)]LESVGISR_	8894.95	9205.08	8849.98	3970.67	6368.11	7400
O00750	PIK3C2B	Phosphatidylinositol 4-phosphate 3-kinase C2 domain-containing subunit beta	RISAAPVGSR	TRUE	(S308)	_RIS[Phospho(STYH)]AAPVGSR_.2	_RIS[Phospho(STYH)]AAPVGSR_	2207.52	7919.3	3847.6	NA	8586.67	17394.8
O00764	PDXK	Pyridoxal kinase	AQAGEGVRPSPMQLELR	TRUE	(S285)	_AQAGEGVRPS[Phospho(STYH)]PMQLELR_.3	_AQAGEGVRPS[Phospho(STYH)]PMQLELR_	15072.3	8979.45	9050.89	8512.26	8164.47	8008.98
O00767	SCD	Stearoyl-CoA desaturase	EKGSTLDLSDLEAEK	TRUE	(S198)	_EKGS[Phospho(STYH)]TLDLSDLEAEK_.2	_EKGS[Phospho(STYH)]TLDLSDLEAEK_	9122.05	12003	12329	8889.54	14821.1	16279.4
O00767	SCD	Stearoyl-CoA desaturase	GSTLDLSDLEAEK	TRUE	(S198)	_GS[Phospho(STYH)]TLDLSDLEAEK_.2	_GS[Phospho(STYH)]TLDLSDLEAEK_	9252.71	13408.8	11473	6753.72	15174.5	22199.8
O00767	SCD	Stearoyl-CoA desaturase	GSTLDLSDLEAEK	TRUE	(T199)	_GST[Phospho(STYH)]LDLSDLEAEK_.2	_GST[Phospho(STYH)]LDLSDLEAEK_	9252.71	13408.8	11473	6753.72	15174.5	22199.8
O00767	SCD	Stearoyl-CoA desaturase	PAHLLQDDISSSYTTTTTITAPPSR	TRUE		_PAHLLQDDISSSYTTTTTITAPPSR_.3	_PAHLLQDDISSSYTTTTTITAPPSR_	25380.7	NA	7524.07	22721.1	12066.6	12041.9
O14495	PLPP3	Phospholipid phosphatase 3	EILSPVDIIDR	TRUE	(S297)	_EILS[Phospho(STYH)]PVDIIDR_.2	_EILS[Phospho(STYH)]PVDIIDR_	15717.7	17805.6	13928.5	NA	NA	NA
O14495	PLPP3	Phospholipid phosphatase 3	NGGSPALNNNPR	TRUE	(S19)	_NGGS[Phospho(STYH)]PALNNNPR_.2	_NGGS[Phospho(STYH)]PALNNNPR_	4352.37	3974.35	1953.94	NA	NA	NA
O14497	ARID1A	AT-rich interactive domain-containing protein 1A	GPSPSPVGSPASVAQSR	TRUE	(S696)	_GPS[Phospho(STYH)]PSPVGSPASVAQSR_.2	_GPS[Phospho(STYH)]PSPVGSPASVAQSR_	2.58253e+06	2202471	2883081	6.78644e+06	5250698	5.2752e+06
O14497	ARID1A	AT-rich interactive domain-containing protein 1A	GPSPSPVGSPASVAQSR	TRUE	(S696,S702)	_GPS[Phospho(STYH)]PSPVGS[Phospho(STYH)]PASVAQSR_.2	_GPS[Phospho(STYH)]PSPVGS[Phospho(STYH)]PASVAQSR_	260497	264696	352583	246055	242025	246903
O14497	ARID1A	AT-rich interactive domain-containing protein 1A	GPSPSPVGSPASVAQSR	TRUE	(S696,S698)	_GPS[Phospho(STYH)]PS[Phospho(STYH)]PVGSPASVAQSR_.2	_GPS[Phospho(STYH)]PS[Phospho(STYH)]PVGSPASVAQSR_	30429.1	25406	27854.5	55761.6	55413.3	58055.7
O14497	ARID1A	AT-rich interactive domain-containing protein 1A	GPSPSPVGSPASVAQSR	TRUE	(S696)	_GPS[Phospho(STYH)]PSPVGSPASVAQSR_.3	_GPS[Phospho(STYH)]PSPVGSPASVAQSR_	23818.8	15789.2	39264.5	76505.2	28901.2	NA
O14497	ARID1A	AT-rich interactive domain-containing protein 1A	GPSPSPVGSPASVAQSR	TRUE		_GPSPSPVGSPASVAQSR_.2	_GPSPSPVGSPASVAQSR_	4136.59	NA	NA	6096.47	7102.78	7331.83
O14497	ARID1A	AT-rich interactive domain-containing protein 1A	SHHAPMSPGSSGGGGQPLAR	TRUE	(S363)	_SHHAPMS[Phospho(STYH)]PGSSGGGGQPLAR_.2	_SHHAPMS[Phospho(STYH)]PGSSGGGGQPLAR_	NA	495134	333375	435847	591154	629384
O14497	ARID1A	AT-rich interactive domain-containing protein 1A	SHHAPMSPGSSGGGGQPLAR	TRUE	(M362,S363)	_SHHAPM[Oxidation (M)]S[Phospho(STYH)]PGSSGGGGQPLAR_.3	_SHHAPM[Oxidation (M)]S[Phospho(STYH)]PGSSGGGGQPLAR_	27600.5	222145	175527	270731	188088	216487
O14497	ARID1A	AT-rich interactive domain-containing protein 1A	SHHAPMSPGSSGGGGQPLAR	TRUE	(S363)	_SHHAPMS[Phospho(STYH)]PGSSGGGGQPLAR_.3	_SHHAPMS[Phospho(STYH)]PGSSGGGGQPLAR_	18949.1	36035.8	32243.4	83364.9	46274.4	45548.7
O14497	ARID1A	AT-rich interactive domain-containing protein 1A	SHHAPMSPGSSGGGGQPLAR	TRUE	(M362,S367)	_SHHAPM[Oxidation (M)]SPGSS[Phospho(STYH)]GGGGQPLAR_.3	_SHHAPM[Oxidation (M)]SPGSS[Phospho(STYH)]GGGGQPLAR_	NA	7423.5	5264.24	NA	6955.4	5334.89
O14497	ARID1A	AT-rich interactive domain-containing protein 1A	NPQMPQYSSPQPGSALSPR	TRUE	(S772)	_NPQMPQYSSPQPGSALS[Phospho(STYH)]PR_.2	_NPQMPQYSSPQPGSALS[Phospho(STYH)]PR_	753339	573905	697956	1.02193e+06	732350	800739
O14497	ARID1A	AT-rich interactive domain-containing protein 1A	NPQMPQYSSPQPGSALSPR	TRUE	(S772)	_NPQMPQYSSPQPGSALS[Phospho(STYH)]PR_.3	_NPQMPQYSSPQPGSALS[Phospho(STYH)]PR_	155184	116088	144480	207075	155238	159921
O14497	ARID1A	AT-rich interactive domain-containing protein 1A	NPQMPQYSSPQPGSALSPR	TRUE	(M759,S772)	_NPQM[Oxidation (M)]PQYSSPQPGSALS[Phospho(STYH)]PR_.2	_NPQM[Oxidation (M)]PQYSSPQPGSALS[Phospho(STYH)]PR_	NA	22735.6	28179	49919.4	29262.2	32146.5
O14497	ARID1A	AT-rich interactive domain-containing protein 1A	NPQMPQYSSPQPGSALSPR	TRUE	(M759,S769)	_NPQM[Oxidation (M)]PQYSSPQPGS[Phospho(STYH)]ALSPR_.2	_NPQM[Oxidation (M)]PQYSSPQPGS[Phospho(STYH)]ALSPR_	18185.5	17664.4	18900.4	NA	28856.3	35835.3
O14497	ARID1A	AT-rich interactive domain-containing protein 1A	VSSPAPMEGGEEEEELLGPK	TRUE	(S1755)	_VSS[Phospho(STYH)]PAPMEGGEEEEELLGPK_.2	_VSS[Phospho(STYH)]PAPMEGGEEEEELLGPK_	1.54117e+06	1.09782e+06	1.62133e+06	1061166	1.33625e+06	1.33173e+06
O14497	ARID1A	AT-rich interactive domain-containing protein 1A	VSSPAPMEGGEEEEELLGPK	TRUE	(S1755,M1759)	_VSS[Phospho(STYH)]PAPM[Oxidation (M)]EGGEEEEELLGPK_.2	_VSS[Phospho(STYH)]PAPM[Oxidation (M)]EGGEEEEELLGPK_	151522	149119	192568	125912	172066	188309
O14497	ARID1A	AT-rich interactive domain-containing protein 1A	VSSPAPMEGGEEEEELLGPK	TRUE	(S1755)	_VSS[Phospho(STYH)]PAPMEGGEEEEELLGPK_.3	_VSS[Phospho(STYH)]PAPMEGGEEEEELLGPK_	38394.1	32049	66001	36869.3	35863.1	33381.6
O14497	ARID1A	AT-rich interactive domain-containing protein 1A	SAYPPPAPAYALSSPR	TRUE	(S233)	_SAYPPPAPAYALSS[Phospho(STYH)]PR_.2	_SAYPPPAPAYALSS[Phospho(STYH)]PR_	472762	342859	415941	634870	629435	592208
O14497	ARID1A	AT-rich interactive domain-containing protein 1A	SAYPPPAPAYALSSPR	TRUE	(S233)	_SAYPPPAPAYALSS[Phospho(STYH)]PR_.3	_SAYPPPAPAYALSS[Phospho(STYH)]PR_	32808	35641.8	28253.5	20890.8	26425.5	26002
O14497	ARID1A	AT-rich interactive domain-containing protein 1A	FPPPQELSQDSFGSQASSAPSMTSSK	TRUE	(S610)	_FPPPQELSQDSFGS[Phospho(STYH)]QASSAPSMTSSK_.3	_FPPPQELSQDSFGS[Phospho(STYH)]QASSAPSMTSSK_	NA	NA	191595	81356.2	NA	NA
O14497	ARID1A	AT-rich interactive domain-containing protein 1A	FPPPQELSQDSFGSQASSAPSMTSSK	TRUE	(S604)	_FPPPQELS[Phospho(STYH)]QDSFGSQASSAPSMTSSK_.3	_FPPPQELS[Phospho(STYH)]QDSFGSQASSAPSMTSSK_	119425	177666	190543	86885.8	335056	209043
O14497	ARID1A	AT-rich interactive domain-containing protein 1A	FPPPQELSQDSFGSQASSAPSMTSSK	TRUE	(S610)	_FPPPQELSQDSFGS[Phospho(STYH)]QASSAPSMTSSK_.2	_FPPPQELSQDSFGS[Phospho(STYH)]QASSAPSMTSSK_	52269	76248.8	50658.9	75865.2	175021	183382
O14497	ARID1A	AT-rich interactive domain-containing protein 1A	TPQPSSPMDQMGK	TRUE	(S382)	_TPQPSS[Phospho(STYH)]PMDQMGK_.2	_TPQPSS[Phospho(STYH)]PMDQMGK_	229021	197411	212343	247416	240135	245796
O14497	ARID1A	AT-rich interactive domain-containing protein 1A	TPQPSSPMDQMGK	TRUE	(T377)	_T[Phospho(STYH)]PQPSSPMDQMGK_.2	_T[Phospho(STYH)]PQPSSPMDQMGK_	138481	137697	NA	151417	198322	152685
O14497	ARID1A	AT-rich interactive domain-containing protein 1A	TPQPSSPMDQMGK	TRUE	(T377,M384)	_T[Phospho(STYH)]PQPSSPM[Oxidation (M)]DQMGK_.2	_T[Phospho(STYH)]PQPSSPM[Oxidation (M)]DQMGK_	10579.2	NA	NA	NA	15841.6	17159
O14497	ARID1A	AT-rich interactive domain-containing protein 1A	SNSVGIQDAFNDGSDSTFQK	TRUE	(S1184)	_SNS[Phospho(STYH)]VGIQDAFNDGSDSTFQK_.2	_SNS[Phospho(STYH)]VGIQDAFNDGSDSTFQK_	142035	161972	182344	167205	187229	190045
O14497	ARID1A	AT-rich interactive domain-containing protein 1A	SNSVGIQDAFNDGSDSTFQK	TRUE	(S1184)	_SNS[Phospho(STYH)]VGIQDAFNDGSDSTFQK_.3	_SNS[Phospho(STYH)]VGIQDAFNDGSDSTFQK_	5852.17	7381.69	13608.4	9853.06	10411.7	8866.13
O14497	ARID1A	AT-rich interactive domain-containing protein 1A	FPFGISPAQSHR	TRUE	(S1944)	_FPFGIS[Phospho(STYH)]PAQSHR_.2	_FPFGIS[Phospho(STYH)]PAQSHR_	318007	254187	302816	375399	298312	293112
O14497	ARID1A	AT-rich interactive domain-containing protein 1A	FPFGISPAQSHR	TRUE	(S1944)	_FPFGIS[Phospho(STYH)]PAQSHR_.3	_FPFGIS[Phospho(STYH)]PAQSHR_	110569	95216.1	96104.9	99851.5	88212.4	75340.1
O14497	ARID1A	AT-rich interactive domain-containing protein 1A	TSPSKSPFLHSGMK	TRUE	(S1600,S1604)	_TS[Phospho(STYH)]PSKS[Phospho(STYH)]PFLHSGMK_.3	_TS[Phospho(STYH)]PSKS[Phospho(STYH)]PFLHSGMK_	108377	90623.4	111665	171629	190581	176267
O14497	ARID1A	AT-rich interactive domain-containing protein 1A	TSPSKSPFLHSGMK	TRUE	(S1604)	_TSPSKS[Phospho(STYH)]PFLHSGMK_.3	_TSPSKS[Phospho(STYH)]PFLHSGMK_	4249.93	3909.84	3601.69	12680.6	14754.3	14880.3
O14497	ARID1A	AT-rich interactive domain-containing protein 1A	TSPSKSPFLHSGMK	TRUE	(S1604)	_TSPSKS[Phospho(STYH)]PFLHSGMK_.2	_TSPSKS[Phospho(STYH)]PFLHSGMK_	NA	NA	2208.73	NA	11924.5	13398.5
O14497	ARID1A	AT-rich interactive domain-containing protein 1A	KHVTTAEGTPGTTDQEGPPPDGPPEK	TRUE	(T1892)	_KHVTTAEGTPGTT[Phospho(STYH)]DQEGPPPDGPPEK_.3	_KHVTTAEGTPGTT[Phospho(STYH)]DQEGPPPDGPPEK_	162366	NA	NA	124538	NA	NA
O14497	ARID1A	AT-rich interactive domain-containing protein 1A	KHVTTAEGTPGTTDQEGPPPDGPPEK	TRUE	(T1888)	_KHVTTAEGT[Phospho(STYH)]PGTTDQEGPPPDGPPEK_.3	_KHVTTAEGT[Phospho(STYH)]PGTTDQEGPPPDGPPEK_	82461.7	88881.4	86117	NA	86526.2	86855.7
O14497	ARID1A	AT-rich interactive domain-containing protein 1A	TLLDPGRFSK	TRUE	(S1751)	_TLLDPGRFS[Phospho(STYH)]K_.2	_TLLDPGRFS[Phospho(STYH)]K_	185331	307935	429736	84533.9	478962	472659
O14497	ARID1A	AT-rich interactive domain-containing protein 1A	FGAMGGGGPSAAGGGTPQPTATPTLNQLLTSPSSAR	TRUE	(S303)	_FGAMGGGGPSAAGGGTPQPTATPTLNQLLTSPS[Phospho(STYH)]SAR_.3	_FGAMGGGGPSAAGGGTPQPTATPTLNQLLTSPS[Phospho(STYH)]SAR_	31080.9	26426.6	44828.9	22699	17983	13725.2
O14497	ARID1A	AT-rich interactive domain-containing protein 1A	GGTPGSGAAAAAGSKPPPSSSASASSSSSSFAQQR	TRUE	(S249)	_GGTPGSGAAAAAGS[Phospho(STYH)]KPPPSSSASASSSSSSFAQQR_.3	_GGTPGSGAAAAAGS[Phospho(STYH)]KPPPSSSASASSSSSSFAQQR_	NA	NA	NA	19703.1	14465.5	15670.9
O14497	ARID1A	AT-rich interactive domain-containing protein 1A	RNSMTPNPGYQPSMNTSDMMGR	TRUE	(Y1211)	_RNSMTPNPGY[Phospho(STYH)]QPSMNTSDMMGR_.3	_RNSMTPNPGY[Phospho(STYH)]QPSMNTSDMMGR_	NA	NA	8094.33	8869.64	4938.91	NA
O14497	ARID1A	AT-rich interactive domain-containing protein 1A	RNSMTPNPGYQPSMNTSDMMGR	TRUE	(S1204)	_RNS[Phospho(STYH)]MTPNPGYQPSMNTSDMMGR_.3	_RNS[Phospho(STYH)]MTPNPGYQPSMNTSDMMGR_	10410.5	5880.99	7621.45	9609.7	4939.17	6866.44
O14497	ARID1A	AT-rich interactive domain-containing protein 1A	GGQEDMNLSLQSR	TRUE	(S631)	_GGQEDMNLS[Phospho(STYH)]LQSR_.2	_GGQEDMNLS[Phospho(STYH)]LQSR_	15795.5	17657.6	23870.7	NA	14060.6	14350.6
O14497	ARID1A	AT-rich interactive domain-containing protein 1A	QSTGSAPQGPAYHGVNR	TRUE	(S1516)	_QSTGS[Phospho(STYH)]APQGPAYHGVNR_.2	_QSTGS[Phospho(STYH)]APQGPAYHGVNR_	3742.55	6912.78	5970.67	2538.11	7293.45	7308.11
O14497	ARID1A	AT-rich interactive domain-containing protein 1A	QSTGSAPQGPAYHGVNR	TRUE	(T1514)	_QST[Phospho(STYH)]GSAPQGPAYHGVNR_.3	_QST[Phospho(STYH)]GSAPQGPAYHGVNR_	3672	2798.51	2361.96	700.848	3409.51	3907.53
O14497	ARID1A	AT-rich interactive domain-containing protein 1A	SPFLHSGMK	TRUE	(S1604)	_S[Phospho(STYH)]PFLHSGMK_.2	_S[Phospho(STYH)]PFLHSGMK_	10393.1	3672.08	9707.55	9603.82	13668.6	14581.1
O14497	ARID1A	AT-rich interactive domain-containing protein 1A	HDSYGNQFSTQGTPSGSPFPSQQTTMYQQQQQNYK	TRUE	(M1361)	_HDSYGNQFSTQGTPSGSPFPSQQTTM[Oxidation (M)]YQQQQQNYK_.4	_HDSYGNQFSTQGTPSGSPFPSQQTTM[Oxidation (M)]YQQQQQNYK_	786.798	3037.25	NA	2985.78	1803.53	1510
O14497	ARID1A	AT-rich interactive domain-containing protein 1A	NSMTPNPGYQPSMNTSDMMGR	TRUE	(Y1211)	_NSMTPNPGY[Phospho(STYH)]QPSMNTSDMMGR_.2	_NSMTPNPGY[Phospho(STYH)]QPSMNTSDMMGR_	43381	NA	28076	56100.7	NA	NA
O14497	ARID1A	AT-rich interactive domain-containing protein 1A	NSMTPNPGYQPSMNTSDMMGR	TRUE	(T1206)	_NSMT[Phospho(STYH)]PNPGYQPSMNTSDMMGR_.2	_NSMT[Phospho(STYH)]PNPGYQPSMNTSDMMGR_	NA	NA	NA	16877.9	NA	24132.9
O14497	ARID1A	AT-rich interactive domain-containing protein 1A	NSMTPNPGYQPSMNTSDMMGR	TRUE	(Y1211)	_NSMTPNPGY[Phospho(STYH)]QPSMNTSDMMGR_.3	_NSMTPNPGY[Phospho(STYH)]QPSMNTSDMMGR_	NA	NA	NA	2547.61	5326.29	5162.12
O14497	ARID1A	AT-rich interactive domain-containing protein 1A	MSYEPNKDPYGSMR	TRUE	(S1235)	_MSYEPNKDPYGS[Phospho(STYH)]MR_.2	_MSYEPNKDPYGS[Phospho(STYH)]MR_	NA	7905.4	8939.44	NA	3844.08	1995.17
O14497	ARID1A	AT-rich interactive domain-containing protein 1A	MSYEPNKDPYGSMR	TRUE	(S1235)	_MSYEPNKDPYGS[Phospho(STYH)]MR_.3	_MSYEPNKDPYGS[Phospho(STYH)]MR_	NA	9135.49	11212.4	NA	NA	NA
O14503	BHLHE40	Class E basic helix-loop-helix protein 40	LPSPLPAHPSVDSSVLLQALKPIPPLNLETK	TRUE	(S393)	_LPSPLPAHPSVDS[Phospho(STYH)]SVLLQALKPIPPLNLETK_.3	_LPSPLPAHPSVDS[Phospho(STYH)]SVLLQALKPIPPLNLETK_	14429.5	24986.6	9638.5	NA	NA	12690.2
O14503	BHLHE40	Class E basic helix-loop-helix protein 40	LPSPLPAHPSVDSSVLLQALKPIPPLNLETK	TRUE	(S383)	_LPS[Phospho(STYH)]PLPAHPSVDSSVLLQALKPIPPLNLETK_.4	_LPS[Phospho(STYH)]PLPAHPSVDSSVLLQALKPIPPLNLETK_	8685.54	17970.2	2022.88	19768.2	64196.8	6881.52
O14503	BHLHE40	Class E basic helix-loop-helix protein 40	LPSPLPAHPSVDSSVLLQALKPIPPLNLETK	TRUE	(S383)	_LPS[Phospho(STYH)]PLPAHPSVDSSVLLQALKPIPPLNLETK_.3	_LPS[Phospho(STYH)]PLPAHPSVDSSVLLQALKPIPPLNLETK_	NA	22164.1	21080.1	27771.2	39524.5	19028.1
O14503	BHLHE40	Class E basic helix-loop-helix protein 40	LPSPLPAHPSVDSSVLLQALK	TRUE	(S383)	_LPS[Phospho(STYH)]PLPAHPSVDSSVLLQALK_.3	_LPS[Phospho(STYH)]PLPAHPSVDSSVLLQALK_	5083.04	6358.63	NA	14448.8	20944.3	20658.9
O14523	C2CD2L	Phospholipid transfer protein C2CD2L	SDISERPSVDDIESETGSTGALETR	TRUE	(T624)	_SDISERPSVDDIESETGST[Phospho(STYH)]GALETR_.3	_SDISERPSVDDIESETGST[Phospho(STYH)]GALETR_	125362	113627	106443	185574	92792.3	NA
O14523	C2CD2L	Phospholipid transfer protein C2CD2L	SDISERPSVDDIESETGSTGALETR	TRUE	(S613)	_SDISERPS[Phospho(STYH)]VDDIESETGSTGALETR_.3	_SDISERPS[Phospho(STYH)]VDDIESETGSTGALETR_	84091.7	125734	75238.1	127025	84962.3	85798.6
O14523	C2CD2L	Phospholipid transfer protein C2CD2L	SDISERPSVDDIESETGSTGALETR	TRUE	(S623)	_SDISERPSVDDIESETGS[Phospho(STYH)]TGALETR_.3	_SDISERPSVDDIESETGS[Phospho(STYH)]TGALETR_	100882	86681	88349.9	146512	74026.5	74996.5
O14523	C2CD2L	Phospholipid transfer protein C2CD2L	SDISERPSVDDIESETGSTGALETR	TRUE	(T621)	_SDISERPSVDDIESET[Phospho(STYH)]GSTGALETR_.3	_SDISERPSVDDIESET[Phospho(STYH)]GSTGALETR_	NA	NA	NA	NA	NA	63118.8
O14523	C2CD2L	Phospholipid transfer protein C2CD2L	SSSCGDTELLGQATLPVGSPSRPLSR	TRUE	(C359,S374)	_SSSC[Carbamidomethyl (C)]GDTELLGQATLPVGS[Phospho(STYH)]PSRPLSR_.3	_SSSC[Carbamidomethyl (C)]GDTELLGQATLPVGS[Phospho(STYH)]PSRPLSR_	52795.6	75813.8	57397.6	53203.7	54002.9	45959.3
O14523	C2CD2L	Phospholipid transfer protein C2CD2L	SSSCGDTELLGQATLPVGSPSRPLSR	TRUE	(C359,S374)	_SSSC[Carbamidomethyl (C)]GDTELLGQATLPVGS[Phospho(STYH)]PSRPLSR_.2	_SSSC[Carbamidomethyl (C)]GDTELLGQATLPVGS[Phospho(STYH)]PSRPLSR_	42695.7	NA	35302	52617.3	43027.3	39589.9
O14523	C2CD2L	Phospholipid transfer protein C2CD2L	SSSCGDTELLGQATLPVGSPSRPLSR	TRUE	(C359,S376)	_SSSC[Carbamidomethyl (C)]GDTELLGQATLPVGSPS[Phospho(STYH)]RPLSR_.2	_SSSC[Carbamidomethyl (C)]GDTELLGQATLPVGSPS[Phospho(STYH)]RPLSR_	35758.3	38270.9	31305.2	38808.6	NA	32759.9
O14523	C2CD2L	Phospholipid transfer protein C2CD2L	NLGTPTSSTPRPSITPTK	TRUE	(S426,T428)	_NLGTPTSSTPRPS[Phospho(STYH)]IT[Phospho(STYH)]PTK_.2	_NLGTPTSSTPRPS[Phospho(STYH)]IT[Phospho(STYH)]PTK_	26392.8	28437.8	29304.6	31287.6	21251.7	26351
O14523	C2CD2L	Phospholipid transfer protein C2CD2L	LDSPSRSPSKVEVTEK	TRUE	(S464,S468)	_LDS[Phospho(STYH)]PSRS[Phospho(STYH)]PSKVEVTEK_.3	_LDS[Phospho(STYH)]PSRS[Phospho(STYH)]PSKVEVTEK_	85801.5	76855.8	56356	75639.6	52667.8	49886.9
O14523	C2CD2L	Phospholipid transfer protein C2CD2L	LDSPSRSPSKVEVTEK	TRUE	(S464,S468)	_LDS[Phospho(STYH)]PSRS[Phospho(STYH)]PSKVEVTEK_.2	_LDS[Phospho(STYH)]PSRS[Phospho(STYH)]PSKVEVTEK_	33727.6	32340.9	16021	NA	24747.6	26788.1
O14523	C2CD2L	Phospholipid transfer protein C2CD2L	LDSPSRSPSKVEVTEK	TRUE	(S468)	_LDSPSRS[Phospho(STYH)]PSKVEVTEK_.3	_LDSPSRS[Phospho(STYH)]PSKVEVTEK_	24330.2	20159.3	15220	21349.9	15218.4	14740.5
O14523	C2CD2L	Phospholipid transfer protein C2CD2L	GPGPALAGEPAGSLR	TRUE	(S59)	_GPGPALAGEPAGS[Phospho(STYH)]LR_.2	_GPGPALAGEPAGS[Phospho(STYH)]LR_	127857	218179	138733	91014.9	103755	123356
O14523	C2CD2L	Phospholipid transfer protein C2CD2L	LDSPSRSPSK	TRUE	(S464,S468)	_LDS[Phospho(STYH)]PSRS[Phospho(STYH)]PSK_.2	_LDS[Phospho(STYH)]PSRS[Phospho(STYH)]PSK_	11339.3	13487.6	11392.6	21368.3	12393.2	10162
O14523	C2CD2L	Phospholipid transfer protein C2CD2L	LDSPSRSPSK	TRUE	(S466)	_LDSPS[Phospho(STYH)]RSPSK_.2	_LDSPS[Phospho(STYH)]RSPSK_	16542.6	11332.2	11087.8	10727.5	6214.45	6374.15
O14523	C2CD2L	Phospholipid transfer protein C2CD2L	NLGTPTSSTPR	TRUE	(T417)	_NLGT[Phospho(STYH)]PTSSTPR_.2	_NLGT[Phospho(STYH)]PTSSTPR_	112316	91017.5	68864.5	123201	82971.7	87561.8
O14523	C2CD2L	Phospholipid transfer protein C2CD2L	NLGTPTSSTPRPSITPTKK	TRUE	(S426)	_NLGTPTSSTPRPS[Phospho(STYH)]ITPTKK_.3	_NLGTPTSSTPRPS[Phospho(STYH)]ITPTKK_	12524.8	4713.97	16271.7	13179.3	5840.54	5353.53
O14523	C2CD2L	Phospholipid transfer protein C2CD2L	SPSKVEVTEK	TRUE	(S468)	_S[Phospho(STYH)]PSKVEVTEK_.2	_S[Phospho(STYH)]PSKVEVTEK_	20125.3	22855.7	22576.5	10610	13149.2	13764.2
O14523	C2CD2L	Phospholipid transfer protein C2CD2L	SPSKVEVTEK	TRUE	(S470)	_SPS[Phospho(STYH)]KVEVTEK_.2	_SPS[Phospho(STYH)]KVEVTEK_	6000.6	8745.52	5282.64	3899.04	16892.6	18878.6
O14523	C2CD2L	Phospholipid transfer protein C2CD2L	PSITPTK	TRUE	(T428)	_PSIT[Phospho(STYH)]PTK_.2	_PSIT[Phospho(STYH)]PTK_	25523	22668.2	27258.4	10141.1	18151.1	12018
O14523	C2CD2L	Phospholipid transfer protein C2CD2L	PSITPTKK	TRUE	(T428)	_PSIT[Phospho(STYH)]PTKK_.2	_PSIT[Phospho(STYH)]PTKK_	27982	17648.6	22804.6	12107.1	14162.4	12285.6
O14523	C2CD2L	Phospholipid transfer protein C2CD2L	EAGLSQSHDDLSNATATPSVR	TRUE	(S662)	_EAGLSQS[Phospho(STYH)]HDDLSNATATPSVR_.3	_EAGLSQS[Phospho(STYH)]HDDLSNATATPSVR_	827871	783555	619336	1.01983e+06	1.10388e+06	1.04922e+06
O14523	C2CD2L	Phospholipid transfer protein C2CD2L	EAGLSQSHDDLSNATATPSVR	TRUE	(H663)	_EAGLSQSH[Phospho(STYH)]DDLSNATATPSVR_.3	_EAGLSQSH[Phospho(STYH)]DDLSNATATPSVR_	827871	NA	619336	1.01983e+06	1.10388e+06	1.04922e+06
O14523	C2CD2L	Phospholipid transfer protein C2CD2L	EAGLSQSHDDLSNATATPSVR	TRUE	(S662)	_EAGLSQS[Phospho(STYH)]HDDLSNATATPSVR_.2	_EAGLSQS[Phospho(STYH)]HDDLSNATATPSVR_	220343	227328	159304	307417	285684	323590
O14523	C2CD2L	Phospholipid transfer protein C2CD2L	EAGLSQSHDDLSNATATPSVR	TRUE	(S674)	_EAGLSQSHDDLSNATATPS[Phospho(STYH)]VR_.2	_EAGLSQSHDDLSNATATPS[Phospho(STYH)]VR_	56976.1	54115.5	32713.5	NA	NA	93552.5
O14523	C2CD2L	Phospholipid transfer protein C2CD2L	EAGLSQSHDDLSNATATPSVR	TRUE	(S674)	_EAGLSQSHDDLSNATATPS[Phospho(STYH)]VR_.3	_EAGLSQSHDDLSNATATPS[Phospho(STYH)]VR_	1987.01	24837.8	29228.1	NA	NA	2485.11
O14523	C2CD2L	Phospholipid transfer protein C2CD2L	EAGLSQSHDDLSNATATPSVR	TRUE	(S667,S674)	_EAGLSQSHDDLS[Phospho(STYH)]NATATPS[Phospho(STYH)]VR_.3	_EAGLSQSHDDLS[Phospho(STYH)]NATATPS[Phospho(STYH)]VR_	NA	26535.5	NA	NA	NA	NA
O14523	C2CD2L	Phospholipid transfer protein C2CD2L	DHKVSFLR	TRUE	(S638)	_DHKVS[Phospho(STYH)]FLR_.2	_DHKVS[Phospho(STYH)]FLR_	10277.3	50070.7	32900.8	NA	20927.5	20148
O14523	C2CD2L	Phospholipid transfer protein C2CD2L	DHKVSFLR	TRUE	(S638)	_DHKVS[Phospho(STYH)]FLR_.3	_DHKVS[Phospho(STYH)]FLR_	7643.12	39458.6	24674.8	NA	15189.7	8548.74
O14523	C2CD2L	Phospholipid transfer protein C2CD2L	QLCPLTPGPGK	TRUE	(C385,T388)	_QLC[Carbamidomethyl (C)]PLT[Phospho(STYH)]PGPGK_.2	_QLC[Carbamidomethyl (C)]PLT[Phospho(STYH)]PGPGK_	4996.26	10990.8	10473.1	NA	4965.12	5011.19
O14523	C2CD2L	Phospholipid transfer protein C2CD2L	ALGPAATMAVELHYEEGSPR	TRUE	(S411)	_ALGPAATMAVELHYEEGS[Phospho(STYH)]PR_.3	_ALGPAATMAVELHYEEGS[Phospho(STYH)]PR_	NA	1567.34	NA	NA	8823.9	10378.1
O14523	C2CD2L	Phospholipid transfer protein C2CD2L	ASISHVTCVDQSEHTMVLR	TRUE	(C142)	_ASISHVTC[Carbamidomethyl (C)]VDQSEHTMVLR_.3	_ASISHVTC[Carbamidomethyl (C)]VDQSEHTMVLR_	6934.62	NA	12961.9	1451.58	NA	NA
O14523	C2CD2L	Phospholipid transfer protein C2CD2L	ASISHVTCVDQSEHTMVLR	TRUE	(C142)	_ASISHVTC[Carbamidomethyl (C)]VDQSEHTMVLR_.4	_ASISHVTC[Carbamidomethyl (C)]VDQSEHTMVLR_	1375.63	NA	NA	NA	NA	NA
O14524	NEMP1	Nuclear envelope integral membrane protein 1	EFCNSPDCSAWK	TRUE	(C366,S368,C371)	_EFC[Carbamidomethyl (C)]NS[Phospho(STYH)]PDC[Carbamidomethyl (C)]SAWK_.2	_EFC[Carbamidomethyl (C)]NS[Phospho(STYH)]PDC[Carbamidomethyl (C)]SAWK_	32486.8	27327.1	31559.1	15274.1	18444.9	16413.1
O14526	FCHO1	F-BAR domain only protein 1	PGTPQSPPSCR	TRUE	(S501,C505)	_PGTPQS[Phospho(STYH)]PPSC[Carbamidomethyl (C)]R_.2	_PGTPQS[Phospho(STYH)]PPSC[Carbamidomethyl (C)]R_	63944.9	76280.1	36411.8	135088	122513	125368
O14526	FCHO1	F-BAR domain only protein 1	PGTPQSPPSCR	TRUE	(T498,C505)	_PGT[Phospho(STYH)]PQSPPSC[Carbamidomethyl (C)]R_.2	_PGT[Phospho(STYH)]PQSPPSC[Carbamidomethyl (C)]R_	8037.3	9780.85	7807.12	18232.2	12812.4	13000
O14526	FCHO1	F-BAR domain only protein 1	PSFLSQTGHGVSR	TRUE	(S612)	_PSFLSQTGHGVS[Phospho(STYH)]R_.2	_PSFLSQTGHGVS[Phospho(STYH)]R_	30108.4	34504.9	23178.6	60150.7	55634.5	57812.2
O14526	FCHO1	F-BAR domain only protein 1	PSFLSQTGHGVSR	TRUE	(S612)	_PSFLSQTGHGVS[Phospho(STYH)]R_.3	_PSFLSQTGHGVS[Phospho(STYH)]R_	2117.3	1383.03	NA	2546.95	5898.49	5929.51
O14526	FCHO1	F-BAR domain only protein 1	KVSCPLTR	TRUE	(S570,C571)	_KVS[Phospho(STYH)]C[Carbamidomethyl (C)]PLTR_.2	_KVS[Phospho(STYH)]C[Carbamidomethyl (C)]PLTR_	32878.7	40390.7	21597.7	55266	68126.6	72452.4
O14526	FCHO1	F-BAR domain only protein 1	APACSPEAAAAQLR	TRUE	(C371,S372)	_APAC[Carbamidomethyl (C)]S[Phospho(STYH)]PEAAAAQLR_.2	_APAC[Carbamidomethyl (C)]S[Phospho(STYH)]PEAAAAQLR_	34664.9	36055.5	21272	63402.4	56939.7	61699.9
O14526	FCHO1	F-BAR domain only protein 1	SLSPSPLGSSAASTALER	TRUE	(S585)	_SLS[Phospho(STYH)]PSPLGSSAASTALER_.2	_SLS[Phospho(STYH)]PSPLGSSAASTALER_	NA	NA	861.111	22739.4	20340.7	23515.2
O14526	FCHO1	F-BAR domain only protein 1	SLSPSPLGSSAASTALER	TRUE	(S587)	_SLSPS[Phospho(STYH)]PLGSSAASTALER_.2	_SLSPS[Phospho(STYH)]PLGSSAASTALER_	2527.57	3563.12	NA	20574	13869	16015.4
O14526	FCHO1	F-BAR domain only protein 1	GHSPSCLAR	TRUE	(S644,C647)	_GHS[Phospho(STYH)]PSC[Carbamidomethyl (C)]LAR_.2	_GHS[Phospho(STYH)]PSC[Carbamidomethyl (C)]LAR_	3430.29	6210.37	NA	NA	7989.27	6699.54
O14530	TXNDC9	Thioredoxin domain-containing protein 9	LGSSDILNYSGNLMEPPFQNQK	TRUE	(Y187)	_LGSSDILNY[Phospho(STYH)]SGNLMEPPFQNQK_.3	_LGSSDILNY[Phospho(STYH)]SGNLMEPPFQNQK_	66580.7	66209.9	105235	NA	54378	53345.5
O14544	SOCS6	Suppressor of cytokine signaling 6	AGHDDVPPLSPLLPPMQNNQIQR	TRUE	(S311)	_AGHDDVPPLS[Phospho(STYH)]PLLPPMQNNQIQR_.3	_AGHDDVPPLS[Phospho(STYH)]PLLPPMQNNQIQR_	10243	7606	11590.5	11529.5	9920.33	10191.4
O14545	TRAFD1	TRAF-type zinc finger domain-containing protein 1	ALPSLNTGSSSPR	TRUE	(S327)	_ALPSLNTGSSS[Phospho(STYH)]PR_.2	_ALPSLNTGSSS[Phospho(STYH)]PR_	6968168	6926330	5262933	8678877	8128921	7438121
O14545	TRAFD1	TRAF-type zinc finger domain-containing protein 1	ALPSLNTGSSSPR	TRUE	(S327)	_ALPSLNTGSSS[Phospho(STYH)]PR_.1	_ALPSLNTGSSS[Phospho(STYH)]PR_	551707	506247	343516	689675	460310	431423
O14545	TRAFD1	TRAF-type zinc finger domain-containing protein 1	ALPSLNTGSSSPR	TRUE		_ALPSLNTGSSSPR_.2	_ALPSLNTGSSSPR_	29777.7	25762.5	17715.9	35302.2	30190.4	29544
O14545	TRAFD1	TRAF-type zinc finger domain-containing protein 1	LDSQPQETSPELPR	TRUE	(S415)	_LDSQPQETS[Phospho(STYH)]PELPR_.2	_LDSQPQETS[Phospho(STYH)]PELPR_	9116572	9412590	7.37146e+06	8566850	8894449	8965665
O14545	TRAFD1	TRAF-type zinc finger domain-containing protein 1	LDSQPQETSPELPR	TRUE	(S415)	_LDSQPQETS[Phospho(STYH)]PELPR_.3	_LDSQPQETS[Phospho(STYH)]PELPR_	121141	115581	103196	102681	106667	114074
O14545	TRAFD1	TRAF-type zinc finger domain-containing protein 1	LDSQPQETSPELPR	TRUE	(S409,S415)	_LDS[Phospho(STYH)]QPQETS[Phospho(STYH)]PELPR_.2	_LDS[Phospho(STYH)]QPQETS[Phospho(STYH)]PELPR_	97782.9	119758	76333.4	NA	60921.2	56133
O14545	TRAFD1	TRAF-type zinc finger domain-containing protein 1	LDSQPQETSPELPR	TRUE		_LDSQPQETSPELPR_.2	_LDSQPQETSPELPR_	25224.8	23113	14488.5	20558.9	22199.7	23359.4
O14545	TRAFD1	TRAF-type zinc finger domain-containing protein 1	STSGPRPGCQPSSPCVPK	TRUE	(S470,C476,C482)	_STS[Phospho(STYH)]GPRPGC[Carbamidomethyl (C)]QPSSPC[Carbamidomethyl (C)]VPK_.3	_STS[Phospho(STYH)]GPRPGC[Carbamidomethyl (C)]QPSSPC[Carbamidomethyl (C)]VPK_	316680	559152	302047	781542	644306	649708
O14545	TRAFD1	TRAF-type zinc finger domain-containing protein 1	STSGPRPGCQPSSPCVPK	TRUE	(S470,C476,C482)	_STS[Phospho(STYH)]GPRPGC[Carbamidomethyl (C)]QPSSPC[Carbamidomethyl (C)]VPK_.2	_STS[Phospho(STYH)]GPRPGC[Carbamidomethyl (C)]QPSSPC[Carbamidomethyl (C)]VPK_	163041	266470	132367	315138	309475	347170
O14545	TRAFD1	TRAF-type zinc finger domain-containing protein 1	STSGPRPGCQPSSPCVPK	TRUE	(C476,S480,C482)	_STSGPRPGC[Carbamidomethyl (C)]QPSS[Phospho(STYH)]PC[Carbamidomethyl (C)]VPK_.2	_STSGPRPGC[Carbamidomethyl (C)]QPSS[Phospho(STYH)]PC[Carbamidomethyl (C)]VPK_	73293.8	71021.4	58940.8	84717.6	81714.1	97577.2
O14545	TRAFD1	TRAF-type zinc finger domain-containing protein 1	STSGPRPGCQPSSPCVPK	TRUE	(C476,S480,C482)	_STSGPRPGC[Carbamidomethyl (C)]QPSS[Phospho(STYH)]PC[Carbamidomethyl (C)]VPK_.3	_STSGPRPGC[Carbamidomethyl (C)]QPSS[Phospho(STYH)]PC[Carbamidomethyl (C)]VPK_	20996.1	23145.2	13029.6	20616.5	15451.3	17063.5
O14545	TRAFD1	TRAF-type zinc finger domain-containing protein 1	PGCQPSSPCVPK	TRUE	(C476,S480,C482)	_PGC[Carbamidomethyl (C)]QPSS[Phospho(STYH)]PC[Carbamidomethyl (C)]VPK_.2	_PGC[Carbamidomethyl (C)]QPSS[Phospho(STYH)]PC[Carbamidomethyl (C)]VPK_	234706	233725	228750	164936	167384	150086
O14545	TRAFD1	TRAF-type zinc finger domain-containing protein 1	LSNSDSQDIQGR	TRUE	(S491)	_LSNSDS[Phospho(STYH)]QDIQGR_.2	_LSNSDS[Phospho(STYH)]QDIQGR_	13209	28303.8	15530.8	7354.84	19498.6	20380.8
O14545	TRAFD1	TRAF-type zinc finger domain-containing protein 1	LSNSDSQDIQGR	TRUE	(S487)	_LS[Phospho(STYH)]NSDSQDIQGR_.2	_LS[Phospho(STYH)]NSDSQDIQGR_	10750.7	17743.5	10850	3777.75	7878.31	8195.66
O14545	TRAFD1	TRAF-type zinc finger domain-containing protein 1	VTPAAANYR	TRUE	(T552)	_VT[Phospho(STYH)]PAAANYR_.2	_VT[Phospho(STYH)]PAAANYR_	24325.4	19931.3	17721.7	3277.64	12125.3	13863.1
O14545	TRAFD1	TRAF-type zinc finger domain-containing protein 1	HQGDLSSGYLDDTK	TRUE	(T437)	_HQGDLSSGYLDDT[Phospho(STYH)]K_.2	_HQGDLSSGYLDDT[Phospho(STYH)]K_	5218.14	1610.17	1731.66	5996.13	1540.52	NA
O14578	CIT	Citron Rho-interacting kinase	DKSPGRPLER	TRUE	(S1971)	_DKS[Phospho(STYH)]PGRPLER_.3	_DKS[Phospho(STYH)]PGRPLER_	652249	630693	587381	355362	538630	578891
O14578	CIT	Citron Rho-interacting kinase	DKSPGRPLER	TRUE	(S1971)	_DKS[Phospho(STYH)]PGRPLER_.2	_DKS[Phospho(STYH)]PGRPLER_	294815	272503	237555	144363	244431	245121
O14578	CIT	Citron Rho-interacting kinase	VASSPAPPEGPSHPR	TRUE	(S1940)	_VASS[Phospho(STYH)]PAPPEGPSHPR_.2	_VASS[Phospho(STYH)]PAPPEGPSHPR_	238390	245414	173112	284154	256371	262330
O14578	CIT	Citron Rho-interacting kinase	VASSPAPPEGPSHPR	TRUE	(S1940)	_VASS[Phospho(STYH)]PAPPEGPSHPR_.3	_VASS[Phospho(STYH)]PAPPEGPSHPR_	199237	203046	122338	274276	209940	215392
O14578	CIT	Citron Rho-interacting kinase	ATDHPHPSTPATAR	TRUE	(T1306)	_ATDHPHPST[Phospho(STYH)]PATAR_.3	_ATDHPHPST[Phospho(STYH)]PATAR_	34499.6	44157	32970.2	8271.17	48077.8	46733.2
O14578	CIT	Citron Rho-interacting kinase	ATDHPHPSTPATAR	TRUE	(T1306)	_ATDHPHPST[Phospho(STYH)]PATAR_.2	_ATDHPHPST[Phospho(STYH)]PATAR_	6961.2	11028.9	10246.6	981.513	17835.3	17117.5
O14578	CIT	Citron Rho-interacting kinase	SPEHQPSAMSLLAPPSSR	TRUE	(S1322)	_S[Phospho(STYH)]PEHQPSAMSLLAPPSSR_.2	_S[Phospho(STYH)]PEHQPSAMSLLAPPSSR_	NA	38505.6	25148.2	37523.9	NA	NA
O14578	CIT	Citron Rho-interacting kinase	RVSEVEAVLSQK	TRUE	(S480)	_RVS[Phospho(STYH)]EVEAVLSQK_.2	_RVS[Phospho(STYH)]EVEAVLSQK_	20313	33034	14472.5	40107.1	24481.3	25230.1
O14578	CIT	Citron Rho-interacting kinase	RVSEVEAVLSQK	TRUE	(S480)	_RVS[Phospho(STYH)]EVEAVLSQK_.3	_RVS[Phospho(STYH)]EVEAVLSQK_	5416.21	8175.09	2333.83	10584.2	7301.19	5623.91
O14578	CIT	Citron Rho-interacting kinase	RKESSTPEEFSR	TRUE	(S1343)	_RKES[Phospho(STYH)]STPEEFSR_.3	_RKES[Phospho(STYH)]STPEEFSR_	18731.2	23459	9059.61	NA	17885.1	18997.6
O14578	CIT	Citron Rho-interacting kinase	MNSPGLQTK	TRUE	(S1432)	_MNS[Phospho(STYH)]PGLQTK_.2	_MNS[Phospho(STYH)]PGLQTK_	16655.1	13145.9	8348.11	3815.23	7297.82	6013.71
O14578	CIT	Citron Rho-interacting kinase	TPLSQVNK	TRUE	(T2013)	_T[Phospho(STYH)]PLSQVNK_.2	_T[Phospho(STYH)]PLSQVNK_	6545.11	10552.9	10833.6	932.377	5947.14	5457.14
O14578	CIT	Citron Rho-interacting kinase	SESVVSGLDSPAK	TRUE	(S440)	_SESVVSGLDS[Phospho(STYH)]PAK_.2	_SESVVSGLDS[Phospho(STYH)]PAK_	406569	449703	297046	278145	287522	271410
O14578	CIT	Citron Rho-interacting kinase	SESVVSGLDSPAK	TRUE	(S440)	_SESVVSGLDS[Phospho(STYH)]PAK_.1	_SESVVSGLDS[Phospho(STYH)]PAK_	72318.7	58863.2	56261	28905.6	43974.6	56271.6
O14578	CIT	Citron Rho-interacting kinase	SESVVSGLDSPAK	TRUE	(S433)	_SES[Phospho(STYH)]VVSGLDSPAK_.2	_SES[Phospho(STYH)]VVSGLDSPAK_	NA	17589.8	11453	NA	37452.6	35755.5
O14579	COPE	Coatomer subunit epsilon	APPAPGPASGGSGEVDELFDVK	TRUE	(S13)	_APPAPGPASGGS[Phospho(STYH)]GEVDELFDVK_.2	_APPAPGPASGGS[Phospho(STYH)]GEVDELFDVK_	109879	109068	137444	92091	112797	96573.8
O14579	COPE	Coatomer subunit epsilon	RDSIVAELDR	TRUE	(S99)	_RDS[Phospho(STYH)]IVAELDR_.2	_RDS[Phospho(STYH)]IVAELDR_	49093.3	82582.9	45430.6	37192.4	37733.9	40789.6
O14579	COPE	Coatomer subunit epsilon	NAFYIGSYQQCINEAQR	TRUE	(C34)	_NAFYIGSYQQC[Carbamidomethyl (C)]INEAQR_.2	_NAFYIGSYQQC[Carbamidomethyl (C)]INEAQR_	37232.6	NA	27730.4	18773.4	NA	NA
O14595	CTDSP2	Carboxy-terminal domain RNA polymerase II polypeptide A small phosphatase 2	AQHVGQSSSSTELAAYK	TRUE	(S55)	_AQHVGQSSS[Phospho(STYH)]STELAAYK_.3	_AQHVGQSSS[Phospho(STYH)]STELAAYK_	2612.19	5257.74	2064.07	5018.73	3296.18	3406.88
O14595	CTDSP2	Carboxy-terminal domain RNA polymerase II polypeptide A small phosphatase 2	AQHVGQSSSSTELAAYK	TRUE	(S53)	_AQHVGQS[Phospho(STYH)]SSSTELAAYK_.3	_AQHVGQS[Phospho(STYH)]SSSTELAAYK_	1925.67	3510.51	1329.36	3473.55	2772.29	2736.78
O14595	CTDSP2	Carboxy-terminal domain RNA polymerase II polypeptide A small phosphatase 2	MEHGSIITQAR	TRUE	(S5)	_[Acetyl (Protein N-term)]MEHGS[Phospho(STYH)]IITQAR_.2	_[Acetyl (Protein N-term)]MEHGS[Phospho(STYH)]IITQAR_	611.752	8321.16	7969.35	NA	4798.73	4831.14
O14602;P47813	EIF1AY;EIF1AX	Eukaryotic translation initiation factor 1A, Y-chromosomal;Eukaryotic translation initiation factor 1A, X-chromosomal	INETDTFGPGDDDEIQFDDIGDDDEDIDDI	FALSE		_INETDTFGPGDDDEIQFDDIGDDDEDIDDI_.3	_INETDTFGPGDDDEIQFDDIGDDDEDIDDI_	166567	71166.7	167179	105807	85780	92068
O14613	CDC42EP2	Cdc42 effector protein 2	LHLETPQPSPQEGGSVDIWR	TRUE	(S141)	_LHLETPQPS[Phospho(STYH)]PQEGGSVDIWR_.3	_LHLETPQPS[Phospho(STYH)]PQEGGSVDIWR_	14676	17230.8	7712.83	22581.6	10666.6	8901.75
O14613	CDC42EP2	Cdc42 effector protein 2	LHLETPQPSPQEGGSVDIWR	TRUE	(S147)	_LHLETPQPSPQEGGS[Phospho(STYH)]VDIWR_.3	_LHLETPQPSPQEGGS[Phospho(STYH)]VDIWR_	742.927	7336.85	2736.53	NA	NA	4540.91
O14613	CDC42EP2	Cdc42 effector protein 2	NAISLPVIGGPQALTLPTAQAPPKPPR	TRUE	(S109)	_NAIS[Phospho(STYH)]LPVIGGPQALTLPTAQAPPKPPR_.3	_NAIS[Phospho(STYH)]LPVIGGPQALTLPTAQAPPKPPR_	7197.67	25553.7	19908.6	NA	15379.6	16800.8
O14617	AP3D1	AP-3 complex subunit delta-1	NTETSKSPEKDVPMVEK	TRUE	(S829)	_NTETSKS[Phospho(STYH)]PEKDVPMVEK_.3	_NTETSKS[Phospho(STYH)]PEKDVPMVEK_	486818	376592	292469	323227	302384	280187
O14617	AP3D1	AP-3 complex subunit delta-1	NTETSKSPEKDVPMVEK	TRUE	(S829)	_NTETSKS[Phospho(STYH)]PEKDVPMVEK_.2	_NTETSKS[Phospho(STYH)]PEKDVPMVEK_	231785	189696	164361	125495	145651	158605
O14617	AP3D1	AP-3 complex subunit delta-1	NTETSKSPEKDVPMVEK	TRUE	(S829,M836)	_NTETSKS[Phospho(STYH)]PEKDVPM[Oxidation (M)]VEK_.3	_NTETSKS[Phospho(STYH)]PEKDVPM[Oxidation (M)]VEK_	26333.3	43834.3	32928.3	40308	31502.7	34762.1
O14617	AP3D1	AP-3 complex subunit delta-1	NTETSKSPEKDVPMVEK	TRUE	(S827,M836)	_NTETS[Phospho(STYH)]KSPEKDVPM[Oxidation (M)]VEK_.3	_NTETS[Phospho(STYH)]KSPEKDVPM[Oxidation (M)]VEK_	36590.6	37740.3	31017.2	39000.4	26763.6	28079.9
O14617	AP3D1	AP-3 complex subunit delta-1	NTETSKSPEKDVPMVEK	TRUE	(S829,M836)	_NTETSKS[Phospho(STYH)]PEKDVPM[Oxidation (M)]VEK_.2	_NTETSKS[Phospho(STYH)]PEKDVPM[Oxidation (M)]VEK_	14039.1	10229.1	NA	3665.12	6327.84	10061.4
O14617	AP3D1	AP-3 complex subunit delta-1	HRPSEADEEELAR	TRUE	(S658)	_HRPS[Phospho(STYH)]EADEEELAR_.3	_HRPS[Phospho(STYH)]EADEEELAR_	37005	51891.7	27039.6	29070.1	30469.9	32328.3
O14617	AP3D1	AP-3 complex subunit delta-1	HRPSEADEEELAR	TRUE	(S658)	_HRPS[Phospho(STYH)]EADEEELAR_.2	_HRPS[Phospho(STYH)]EADEEELAR_	29791.3	48287.6	30907.4	26437.3	31382.8	33543.2
O14617	AP3D1	AP-3 complex subunit delta-1	SPEKDVPMVEK	TRUE	(S829)	_S[Phospho(STYH)]PEKDVPMVEK_.2	_S[Phospho(STYH)]PEKDVPMVEK_	65619.8	47216	57791.2	34246	31522.4	27572
O14617	AP3D1	AP-3 complex subunit delta-1	SPEKDVPMVEK	TRUE	(S829,M836)	_S[Phospho(STYH)]PEKDVPM[Oxidation (M)]VEK_.2	_S[Phospho(STYH)]PEKDVPM[Oxidation (M)]VEK_	11503	8685.7	10534.6	NA	6439.86	8598.27
O14618	CCS	Copper chaperone for superoxide dismutase	KESAQPPAHL	TRUE	(S267)	_KES[Phospho(STYH)]AQPPAHL_.2	_KES[Phospho(STYH)]AQPPAHL_	78070.1	132110	55310.2	128736	128816	129153
O14618	CCS	Copper chaperone for superoxide dismutase	GRKESAQPPAHL	TRUE	(S267)	_GRKES[Phospho(STYH)]AQPPAHL_.3	_GRKES[Phospho(STYH)]AQPPAHL_	8777.03	16090.2	4545.7	25387.8	22147.5	25193.6
O14618	CCS	Copper chaperone for superoxide dismutase	GRKESAQPPAHL	TRUE	(S267)	_GRKES[Phospho(STYH)]AQPPAHL_.2	_GRKES[Phospho(STYH)]AQPPAHL_	15057.1	8052.93	NA	9529.26	12223	13030.6
O14639	ABLIM1	Actin-binding LIM protein 1	TASLPGYGR	TRUE	(S655)	_TAS[Phospho(STYH)]LPGYGR_.2	_TAS[Phospho(STYH)]LPGYGR_	186242	244884	159853	61369.3	84575.6	74086.9
O14639	ABLIM1	Actin-binding LIM protein 1	TASLPGYGR	TRUE	(S655)	_TAS[Phospho(STYH)]LPGYGR_.1	_TAS[Phospho(STYH)]LPGYGR_	11595.2	8579.89	6211.56	3674.73	NA	3964.3
O14639	ABLIM1	Actin-binding LIM protein 1	TLSPTPSAEGYQDVR	TRUE	(S431)	_TLS[Phospho(STYH)]PTPSAEGYQDVR_.2	_TLS[Phospho(STYH)]PTPSAEGYQDVR_	96416.7	75340	81437.3	22128.4	15580.7	14100.8
O14639	ABLIM1	Actin-binding LIM protein 1	PGSSIPGSPGHTIYAK	TRUE	(Y373)	_PGSSIPGSPGHTIY[Phospho(STYH)]AK_.2	_PGSSIPGSPGHTIY[Phospho(STYH)]AK_	48803.6	NA	41836.4	29329.1	22773.7	23099.1
O14639	ABLIM1	Actin-binding LIM protein 1	PGSSIPGSPGHTIYAK	TRUE	(S367)	_PGSSIPGS[Phospho(STYH)]PGHTIYAK_.2	_PGSSIPGS[Phospho(STYH)]PGHTIYAK_	48803.6	48709.4	37776.6	NA	NA	23448.4
O14639	ABLIM1	Actin-binding LIM protein 1	TSSESIYSR	TRUE	(T351)	_T[Phospho(STYH)]SSESIYSR_.2	_T[Phospho(STYH)]SSESIYSR_	21113	21922.7	18212.2	6282.83	7200.4	7696.21
O14639	ABLIM1	Actin-binding LIM protein 1	STSQGSINSPVYSR	TRUE	(S452)	_STS[Phospho(STYH)]QGSINSPVYSR_.2	_STS[Phospho(STYH)]QGSINSPVYSR_	31173.5	35947	23255.9	14354.7	14350.3	14938.4
O14639	ABLIM1	Actin-binding LIM protein 1	STSQGSINSPVYSR	TRUE	(S455)	_STSQGS[Phospho(STYH)]INSPVYSR_.2	_STSQGS[Phospho(STYH)]INSPVYSR_	NA	14359.9	11114	NA	NA	NA
O14639	ABLIM1	Actin-binding LIM protein 1	GVSMPNMLEPK	TRUE	(S706)	_GVS[Phospho(STYH)]MPNMLEPK_.2	_GVS[Phospho(STYH)]MPNMLEPK_	24395.4	59188.7	38682.3	NA	21497.5	22108.6
O14639	ABLIM1	Actin-binding LIM protein 1	RSSGREEDDEELLR	TRUE	(S586)	_RS[Phospho(STYH)]SGREEDDEELLR_.3	_RS[Phospho(STYH)]SGREEDDEELLR_	1512.36	7334.5	4739.14	1948.54	NA	2139.23
O14641	DVL2	Segment polarity protein dishevelled homolog DVL-2	GSTGGAPNLR	TRUE	(T652)	_GST[Phospho(STYH)]GGAPNLR_.2	_GST[Phospho(STYH)]GGAPNLR_	28955.6	NA	18249.6	6460.42	17501.8	16415
O14641	DVL2	Segment polarity protein dishevelled homolog DVL-2	GSTGGAPNLR	TRUE	(S651)	_GS[Phospho(STYH)]TGGAPNLR_.2	_GS[Phospho(STYH)]TGGAPNLR_	20006.4	23358.1	12117	3397.5	9508.53	9236.91
O14641	DVL2	Segment polarity protein dishevelled homolog DVL-2	FSSSTEQSSASR	FALSE	(S221)	_FS[Phospho(STYH)]SSTEQSSASR_.2	_FS[Phospho(STYH)]SSTEQSSASR_	2875.5	4153.76	2534.47	NA	557.55	487.445
O14646	CHD1	Chromodomain-helicase-DNA-binding protein 1	ASSSGPRSPLDQR	TRUE	(S1677)	_ASSSGPRS[Phospho(STYH)]PLDQR_.2	_ASSSGPRS[Phospho(STYH)]PLDQR_	504876	443425	470847	379139	426847	457882
O14646	CHD1	Chromodomain-helicase-DNA-binding protein 1	ASSSGPRSPLDQR	TRUE	(S1677)	_ASSSGPRS[Phospho(STYH)]PLDQR_.3	_ASSSGPRS[Phospho(STYH)]PLDQR_	135630	116711	123122	109692	113923	93858.7
O14646	CHD1	Chromodomain-helicase-DNA-binding protein 1	ASSSGPRSPLDQR	TRUE	(S1672,S1677)	_ASS[Phospho(STYH)]SGPRS[Phospho(STYH)]PLDQR_.2	_ASS[Phospho(STYH)]SGPRS[Phospho(STYH)]PLDQR_	36680.9	27750.7	37482.3	28944.8	32849.1	31253
O14646	CHD1	Chromodomain-helicase-DNA-binding protein 1	ASSSGPRSPLDQR	TRUE	(S1673,S1677)	_ASSS[Phospho(STYH)]GPRS[Phospho(STYH)]PLDQR_.2	_ASSS[Phospho(STYH)]GPRS[Phospho(STYH)]PLDQR_	17547.5	11466.9	16507.3	11858	13997.4	14548.5
O14646	CHD1	Chromodomain-helicase-DNA-binding protein 1	SSPSILAVQR	TRUE	(S90)	_SS[Phospho(STYH)]PSILAVQR_.2	_SS[Phospho(STYH)]PSILAVQR_	272028	218559	250435	441236	406238	401227
O14646	CHD1	Chromodomain-helicase-DNA-binding protein 1	STPEHTWSSR	TRUE	(S1699)	_S[Phospho(STYH)]TPEHTWSSR_.2	_S[Phospho(STYH)]TPEHTWSSR_	254987	226789	248567	311833	NA	359478
O14646	CHD1	Chromodomain-helicase-DNA-binding protein 1	STPEHTWSSR	TRUE	(T1700)	_ST[Phospho(STYH)]PEHTWSSR_.2	_ST[Phospho(STYH)]PEHTWSSR_	243310	216534	237654	295348	348826	341146
O14646	CHD1	Chromodomain-helicase-DNA-binding protein 1	SPFEHSVEHK	TRUE	(S1689)	_S[Phospho(STYH)]PFEHSVEHK_.2	_S[Phospho(STYH)]PFEHSVEHK_	243164	210550	257597	186493	245869	267328
O14646	CHD1	Chromodomain-helicase-DNA-binding protein 1	SPFEHSVEHK	TRUE	(S1689)	_S[Phospho(STYH)]PFEHSVEHK_.3	_S[Phospho(STYH)]PFEHSVEHK_	165598	168082	172855	186495	164067	175068
O14646	CHD1	Chromodomain-helicase-DNA-binding protein 1	SSVSDAPVHITASGEPVPISEESEELDQK	TRUE	(S1396)	_SSVSDAPVHITAS[Phospho(STYH)]GEPVPISEESEELDQK_.3	_SSVSDAPVHITAS[Phospho(STYH)]GEPVPISEESEELDQK_	50897.4	45287.6	50374.5	39196.1	36496.1	41493.8
O14646	CHD1	Chromodomain-helicase-DNA-binding protein 1	KSSVSDAPVHITASGEPVPISEESEELDQK	TRUE	(S1385)	_KSS[Phospho(STYH)]VSDAPVHITASGEPVPISEESEELDQK_.3	_KSS[Phospho(STYH)]VSDAPVHITASGEPVPISEESEELDQK_	22278.3	15428.7	21097.1	21047	16780.8	18560.8
O14646	CHD1	Chromodomain-helicase-DNA-binding protein 1	SPYGSRSPFEHSVEHK	TRUE	(S1683,S1687)	_S[Phospho(STYH)]PYGS[Phospho(STYH)]RSPFEHSVEHK_.3	_S[Phospho(STYH)]PYGS[Phospho(STYH)]RSPFEHSVEHK_	13545.7	16527.8	9099.41	31625.9	29665.7	27132.9
O14646	CHD1	Chromodomain-helicase-DNA-binding protein 1	LKENTNHDDSSRDSYSSDR	TRUE	(S1539,S1540)	_LKENTNHDDS[Phospho(STYH)]S[Phospho(STYH)]RDSYSSDR_.3	_LKENTNHDDS[Phospho(STYH)]S[Phospho(STYH)]RDSYSSDR_	5668.41	12959.3	3961.52	11385.9	8990.38	NA
O14646	CHD1	Chromodomain-helicase-DNA-binding protein 1	LKENTNHDDSSRDSYSSDR	TRUE	(S1540,S1543)	_LKENTNHDDSS[Phospho(STYH)]RDS[Phospho(STYH)]YSSDR_.3	_LKENTNHDDSS[Phospho(STYH)]RDS[Phospho(STYH)]YSSDR_	5161.8	12570.2	4398.63	7009.06	13423.7	14507.9
O14646	CHD1	Chromodomain-helicase-DNA-binding protein 1	LKENTNHDDSSRDSYSSDR	TRUE	(S1539,S1540,S1543)	_LKENTNHDDS[Phospho(STYH)]S[Phospho(STYH)]RDS[Phospho(STYH)]YSSDR_.3	_LKENTNHDDS[Phospho(STYH)]S[Phospho(STYH)]RDS[Phospho(STYH)]YSSDR_	4246.22	6717.99	1100.1	13372.4	NA	12172
O14646	CHD1	Chromodomain-helicase-DNA-binding protein 1	SNLEGSLKDR	TRUE	(S1622)	_SNLEGS[Phospho(STYH)]LKDR_.2	_SNLEGS[Phospho(STYH)]LKDR_	33551.4	52687.6	52534.1	4134.84	13332.4	14987.6
O14646	CHD1	Chromodomain-helicase-DNA-binding protein 1	SDSSPLPSEKSDEDDDKLSESK	TRUE	(S1360)	_SDSSPLPS[Phospho(STYH)]EKSDEDDDKLSESK_.3	_SDSSPLPS[Phospho(STYH)]EKSDEDDDKLSESK_	23257	16693.6	12118.8	19963.6	12450.3	13046.8
O14646	CHD1	Chromodomain-helicase-DNA-binding protein 1	VANFSNMDEDDIELEPERNSK	TRUE	(S1040)	_VANFSNMDEDDIELEPERNS[Phospho(STYH)]K_.3	_VANFSNMDEDDIELEPERNS[Phospho(STYH)]K_	21035	16594.8	19600.7	10348.3	8739.81	7923.65
O14646	CHD1	Chromodomain-helicase-DNA-binding protein 1	QISFNGSEGR	TRUE	(S1081)	_QIS[Phospho(STYH)]FNGSEGR_.2	_QIS[Phospho(STYH)]FNGSEGR_	4376.52	4115.9	5641.23	2089.6	2835.98	2780.98
O14646	CHD1	Chromodomain-helicase-DNA-binding protein 1	NASPEDVEYYNCQQELTDDLHK	TRUE	(Y374,C376)	_NASPEDVEYY[Phospho(STYH)]NC[Carbamidomethyl (C)]QQELTDDLHK_.3	_NASPEDVEYY[Phospho(STYH)]NC[Carbamidomethyl (C)]QQELTDDLHK_	109355	167935	NA	125992	79969.9	NA
O14646	CHD1	Chromodomain-helicase-DNA-binding protein 1	DAELVDKSETDLR	TRUE	(T1163)	_DAELVDKSET[Phospho(STYH)]DLR_.2	_DAELVDKSET[Phospho(STYH)]DLR_	3576.17	2024.06	3984.82	1178.07	NA	NA
O14646	CHD1	Chromodomain-helicase-DNA-binding protein 1	RYSGSDSDSISEGK	TRUE	(S1096)	_RYS[Phospho(STYH)]GSDSDSISEGK_.2	_RYS[Phospho(STYH)]GSDSDSISEGK_	5285.81	10223.8	4047.65	1495.41	2331.1	1473.63
O14646	CHD1	Chromodomain-helicase-DNA-binding protein 1	RYSGSDSDSISEGK	TRUE	(S1096,S1098,S1100)	_RYS[Phospho(STYH)]GS[Phospho(STYH)]DS[Phospho(STYH)]DSISEGK_.2	_RYS[Phospho(STYH)]GS[Phospho(STYH)]DS[Phospho(STYH)]DSISEGK_	5557.09	NA	NA	16038.4	NA	NA
O14646	CHD1	Chromodomain-helicase-DNA-binding protein 1	KQPSYIGGHEGLELR	TRUE	(S471)	_KQPS[Phospho(STYH)]YIGGHEGLELR_.3	_KQPS[Phospho(STYH)]YIGGHEGLELR_	12710.7	17019.3	NA	18483	9115.85	NA
O14646	CHD1	Chromodomain-helicase-DNA-binding protein 1	EKSSCDETESDYEPK	TRUE	(S173,S174,C175)	_EKS[Phospho(STYH)]S[Phospho(STYH)]C[Carbamidomethyl (C)]DETESDYEPK_.2	_EKS[Phospho(STYH)]S[Phospho(STYH)]C[Carbamidomethyl (C)]DETESDYEPK_	3614.07	NA	NA	19963.2	NA	NA
O14647	CHD2	Chromodomain-helicase-DNA-binding protein 2	SDEFRPQNYHQQDFR	TRUE	(S1728)	_S[Phospho(STYH)]DEFRPQNYHQQDFR_.3	_S[Phospho(STYH)]DEFRPQNYHQQDFR_	95621.9	121245	45599.6	168185	89134.4	95265.1
O14647	CHD2	Chromodomain-helicase-DNA-binding protein 2	LKEEHGIELSSPR	TRUE	(S1365)	_LKEEHGIELSS[Phospho(STYH)]PR_.3	_LKEEHGIELSS[Phospho(STYH)]PR_	34959.7	36532.8	17485.3	122610	58014.8	55632.3
O14647	CHD2	Chromodomain-helicase-DNA-binding protein 2	LKEEHGIELSSPR	TRUE	(S1365)	_LKEEHGIELSS[Phospho(STYH)]PR_.2	_LKEEHGIELSS[Phospho(STYH)]PR_	11050.9	13975.8	5936.05	31715.2	23627.8	23413.2
O14647	CHD2	Chromodomain-helicase-DNA-binding protein 2	LKEEHGIELSSPR	TRUE	(S1364)	_LKEEHGIELS[Phospho(STYH)]SPR_.2	_LKEEHGIELS[Phospho(STYH)]SPR_	8027.17	5685.52	2214.71	18679.6	12692.1	13093.6
O14647	CHD2	Chromodomain-helicase-DNA-binding protein 2	SPHDSKSPLDHR	TRUE	(S1795,S1801)	_S[Phospho(STYH)]PHDSKS[Phospho(STYH)]PLDHR_.3	_S[Phospho(STYH)]PHDSKS[Phospho(STYH)]PLDHR_	32123.8	35682.5	21009.8	29750.9	27069.2	27858.5
O14647	CHD2	Chromodomain-helicase-DNA-binding protein 2	SPHDSKSPLDHR	TRUE	(S1801)	_SPHDSKS[Phospho(STYH)]PLDHR_.3	_SPHDSKS[Phospho(STYH)]PLDHR_	13372.2	14359.8	11113.2	9960.38	16117.4	15223
O14647	CHD2	Chromodomain-helicase-DNA-binding protein 2	SPHDSKSPLDHR	TRUE	(S1795,S1801)	_S[Phospho(STYH)]PHDSKS[Phospho(STYH)]PLDHR_.2	_S[Phospho(STYH)]PHDSKS[Phospho(STYH)]PLDHR_	7848.4	7776.85	8710.92	4957.82	NA	NA
O14647	CHD2	Chromodomain-helicase-DNA-binding protein 2	HSDNPSEEGEVKDDGLEKSPMK	TRUE	(S1386)	_HSDNPSEEGEVKDDGLEKS[Phospho(STYH)]PMK_.4	_HSDNPSEEGEVKDDGLEKS[Phospho(STYH)]PMK_	14933.9	11806.7	7458.2	13514.6	10736.9	9028.48
O14647	CHD2	Chromodomain-helicase-DNA-binding protein 2	HSDNPSEEGEVKDDGLEKSPMK	TRUE	(S1386)	_HSDNPSEEGEVKDDGLEKS[Phospho(STYH)]PMK_.3	_HSDNPSEEGEVKDDGLEKS[Phospho(STYH)]PMK_	9391.69	7940.83	5147.64	7428.97	7421.82	7069.54
O14647	CHD2	Chromodomain-helicase-DNA-binding protein 2	DDGLEKSPMK	TRUE	(S1386)	_DDGLEKS[Phospho(STYH)]PMK_.2	_DDGLEKS[Phospho(STYH)]PMK_	9468.91	7712.88	8706.94	13620.5	7301.08	7041.45
O14647	CHD2	Chromodomain-helicase-DNA-binding protein 2	KPFRPEASGSSR	TRUE	(S1587)	_KPFRPEASGSS[Phospho(STYH)]R_.2	_KPFRPEASGSS[Phospho(STYH)]R_	2056.61	1548.97	1874.96	3266.57	2104.93	2047.24
O14647	CHD2	Chromodomain-helicase-DNA-binding protein 2	KQDSSDEDDDDDEAPKR	TRUE	(S207,S208)	_KQDS[Phospho(STYH)]S[Phospho(STYH)]DEDDDDDEAPKR_.2	_KQDS[Phospho(STYH)]S[Phospho(STYH)]DEDDDDDEAPKR_	6395.9	8999.81	NA	6539.28	7272.95	NA
O14647	CHD2	Chromodomain-helicase-DNA-binding protein 2	SGSYRPNNMSR	TRUE	(S1686)	_S[Phospho(STYH)]GSYRPNNMSR_.2	_S[Phospho(STYH)]GSYRPNNMSR_	1834.51	2285.03	1890.46	NA	1289.8	1143.39
O14647	CHD2	Chromodomain-helicase-DNA-binding protein 2	MSDHRPAMGYHGQGPSDHYR	TRUE	(H1754)	_MSDHRPAMGYH[Phospho(STYH)]GQGPSDHYR_.4	_MSDHRPAMGYH[Phospho(STYH)]GQGPSDHYR_	NA	17697	NA	27987	16479.1	14085.3
O14647	CHD2	Chromodomain-helicase-DNA-binding protein 2	HSDNPSEEGEVKDDGLEK	TRUE	(S1373)	_HSDNPS[Phospho(STYH)]EEGEVKDDGLEK_.3	_HSDNPS[Phospho(STYH)]EEGEVKDDGLEK_	NA	NA	422.462	5415.09	NA	6695.04
O14662	STX16	Syntaxin-16	QLLAEQVSSHITSSPLHSR	TRUE	(S34)	_QLLAEQVSSHITS[Phospho(STYH)]SPLHSR_.3	_QLLAEQVSSHITS[Phospho(STYH)]SPLHSR_	20337.2	25417.7	8713.56	22627.6	17650.3	18211.9
O14662	STX16	Syntaxin-16	SIAAELDELADDR	TRUE	(S41)	_S[Phospho(STYH)]IAAELDELADDR_.2	_S[Phospho(STYH)]IAAELDELADDR_	NA	3958.32	4516.87	NA	8772.49	9170.59
O14668	PRRG1	Transmembrane gamma-carboxyglutamic acid protein 1	LSNCDPPPTYEEATGQVNLQR	TRUE	(C166,T171)	_LSNC[Carbamidomethyl (C)]DPPPT[Phospho(STYH)]YEEATGQVNLQR_.3	_LSNC[Carbamidomethyl (C)]DPPPT[Phospho(STYH)]YEEATGQVNLQR_	NA	412.037	NA	776.552	2848.21	2715.99
O14672	ADAM10	Disintegrin and metalloproteinase domain-containing protein 10	LPPPKPLPGTLK	TRUE	(T719)	_LPPPKPLPGT[Phospho(STYH)]LK_.2	_LPPPKPLPGT[Phospho(STYH)]LK_	175543	347052	303957	235805	266587	274382
O14672	ADAM10	Disintegrin and metalloproteinase domain-containing protein 10	LPPPKPLPGTLK	TRUE	(T719)	_LPPPKPLPGT[Phospho(STYH)]LK_.3	_LPPPKPLPGT[Phospho(STYH)]LK_	134173	246163	292570	178085	223236	234487
O14672	ADAM10	Disintegrin and metalloproteinase domain-containing protein 10	LPPPKPLPGTLKR	TRUE	(T719)	_LPPPKPLPGT[Phospho(STYH)]LKR_.3	_LPPPKPLPGT[Phospho(STYH)]LKR_	216168	391093	456867	300723	302702	310101
O14672	ADAM10	Disintegrin and metalloproteinase domain-containing protein 10	ESYQMGHMR	TRUE	(S740)	_ES[Phospho(STYH)]YQMGHMR_.2	_ES[Phospho(STYH)]YQMGHMR_	14800.1	20943.8	NA	6360.19	18208.8	17471
O14672	ADAM10	Disintegrin and metalloproteinase domain-containing protein 10	ESYQMGHMR	TRUE	(Y741)	_ESY[Phospho(STYH)]QMGHMR_.2	_ESY[Phospho(STYH)]QMGHMR_	NA	NA	14160.2	6285.16	NA	17475.5
O14672	ADAM10	Disintegrin and metalloproteinase domain-containing protein 10	FSLCSIR	TRUE	(C435,S436)	_FSLC[Carbamidomethyl (C)]S[Phospho(STYH)]IR_.2	_FSLC[Carbamidomethyl (C)]S[Phospho(STYH)]IR_	211.667	4991.67	4686.43	NA	NA	NA
O14681	EI24	Etoposide-induced protein 2.4 homolog	FPSPHPSPAK	TRUE	(S326,S330)	_FPS[Phospho(STYH)]PHPS[Phospho(STYH)]PAK_.2	_FPS[Phospho(STYH)]PHPS[Phospho(STYH)]PAK_	979708	1.05507e+06	885711	483293	453741	449538
O14681	EI24	Etoposide-induced protein 2.4 homolog	FPSPHPSPAK	TRUE	(S326)	_FPS[Phospho(STYH)]PHPSPAK_.2	_FPS[Phospho(STYH)]PHPSPAK_	357738	344453	241031	327444	216186	217843
O14681	EI24	Etoposide-induced protein 2.4 homolog	FPSPHPSPAK	TRUE	(S330)	_FPSPHPS[Phospho(STYH)]PAK_.2	_FPSPHPS[Phospho(STYH)]PAK_	451277	467326	289974	155383	135595	106808
O14681	EI24	Etoposide-induced protein 2.4 homolog	FPSPHPSPAK	TRUE	(S326,S330)	_FPS[Phospho(STYH)]PHPS[Phospho(STYH)]PAK_.1	_FPS[Phospho(STYH)]PHPS[Phospho(STYH)]PAK_	51623.4	41593.1	24669.1	12117.5	17326.3	10596.8
O14681	EI24	Etoposide-induced protein 2.4 homolog	FPSPHPSPAK	TRUE	(S326)	_FPS[Phospho(STYH)]PHPSPAK_.3	_FPS[Phospho(STYH)]PHPSPAK_	29757.1	22281.3	17626.5	19307.1	11496.9	11739.6
O14681	EI24	Etoposide-induced protein 2.4 homolog	FPSPHPSPAK	TRUE	(S330)	_FPSPHPS[Phospho(STYH)]PAK_.1	_FPSPHPS[Phospho(STYH)]PAK_	52677.3	20635.8	21314.3	NA	NA	12701.5
O14681	EI24	Etoposide-induced protein 2.4 homolog	TVYLQSALSSSTSAEK	TRUE	(S320)	_TVYLQSALSSSTS[Phospho(STYH)]AEK_.2	_TVYLQSALSSSTS[Phospho(STYH)]AEK_	8810.77	NA	NA	52119.9	80429.1	69165
O14681	EI24	Etoposide-induced protein 2.4 homolog	TVYLQSALSSSTSAEK	TRUE	(S317)	_TVYLQSALSS[Phospho(STYH)]STSAEK_.2	_TVYLQSALSS[Phospho(STYH)]STSAEK_	9167.94	6965.23	9763.37	NA	NA	69165.9
O14681	EI24	Etoposide-induced protein 2.4 homolog	RASSVLAQR	TRUE	(S46)	_RAS[Phospho(STYH)]SVLAQR_.2	_RAS[Phospho(STYH)]SVLAQR_	21256.3	46098.9	32799.1	3266.35	11744.2	11833.1
O14681	EI24	Etoposide-induced protein 2.4 homolog	TVYLQSALSSSTSAEKFPSPHPSPAK	TRUE	(S320)	_TVYLQSALSSSTS[Phospho(STYH)]AEKFPSPHPSPAK_.3	_TVYLQSALSSSTS[Phospho(STYH)]AEKFPSPHPSPAK_	21825.1	NA	NA	211546	265201	274029
O14681	EI24	Etoposide-induced protein 2.4 homolog	TVYLQSALSSSTSAEKFPSPHPSPAK	TRUE	(S320)	_TVYLQSALSSSTS[Phospho(STYH)]AEKFPSPHPSPAK_.4	_TVYLQSALSSSTS[Phospho(STYH)]AEKFPSPHPSPAK_	4567.11	4738.93	NA	49540	60763	66476.2
O14681	EI24	Etoposide-induced protein 2.4 homolog	ASSVLAQR	TRUE	(S47)	_ASS[Phospho(STYH)]VLAQR_.2	_ASS[Phospho(STYH)]VLAQR_	24062	38259.9	35842.1	NA	6907.15	6333.25
O14683	TP53I11	Tumor protein p53-inducible protein 11	KHSQTDLVSR	TRUE	(S14)	_KHS[Phospho(STYH)]QTDLVSR_.3	_KHS[Phospho(STYH)]QTDLVSR_	725871	992956	521775	713694	666678	723481
O14683	TP53I11	Tumor protein p53-inducible protein 11	KHSQTDLVSR	TRUE	(S14)	_KHS[Phospho(STYH)]QTDLVSR_.2	_KHS[Phospho(STYH)]QTDLVSR_	421000	572984	323216	342343	411263	420964
O14683	TP53I11	Tumor protein p53-inducible protein 11	HSQTDLVSR	TRUE	(S14)	_HS[Phospho(STYH)]QTDLVSR_.2	_HS[Phospho(STYH)]QTDLVSR_	12316.9	19719	10738.4	3968.71	15448.3	13859.5
O14686	KMT2D	Histone-lysine N-methyltransferase 2D	PGAGQPGEFHTTPPGTPR	TRUE	(T2229)	_PGAGQPGEFHTT[Phospho(STYH)]PPGTPR_.3	_PGAGQPGEFHTT[Phospho(STYH)]PPGTPR_	930089	860649	863959	1.62905e+06	1254657	1.23483e+06
O14686	KMT2D	Histone-lysine N-methyltransferase 2D	PGAGQPGEFHTTPPGTPR	TRUE	(T2229)	_PGAGQPGEFHTT[Phospho(STYH)]PPGTPR_.2	_PGAGQPGEFHTT[Phospho(STYH)]PPGTPR_	438536	381588	398425	704760	549926	616305
O14686	KMT2D	Histone-lysine N-methyltransferase 2D	PGAGQPGEFHTTPPGTPR	TRUE	(T2229,T2233)	_PGAGQPGEFHTT[Phospho(STYH)]PPGT[Phospho(STYH)]PR_.2	_PGAGQPGEFHTT[Phospho(STYH)]PPGT[Phospho(STYH)]PR_	22846.9	19740	17024.2	29905.8	61834.2	64166.2
O14686	KMT2D	Histone-lysine N-methyltransferase 2D	PGAGQPGEFHTTPPGTPR	TRUE	(T2229,T2233)	_PGAGQPGEFHTT[Phospho(STYH)]PPGT[Phospho(STYH)]PR_.3	_PGAGQPGEFHTT[Phospho(STYH)]PPGT[Phospho(STYH)]PR_	13443.6	10075	10287.6	26346.5	42823.1	39872.4
O14686	KMT2D	Histone-lysine N-methyltransferase 2D	ALSPVIPLIPR	TRUE	(S4738)	_ALS[Phospho(STYH)]PVIPLIPR_.2	_ALS[Phospho(STYH)]PVIPLIPR_	2.14151e+06	2.16538e+06	2.79267e+06	3.25583e+06	2.95627e+06	2.88235e+06
O14686	KMT2D	Histone-lysine N-methyltransferase 2D	ALSPVIPLIPR	TRUE	(S4738)	_ALS[Phospho(STYH)]PVIPLIPR_.1	_ALS[Phospho(STYH)]PVIPLIPR_	217517	182133	194444	327925	295656	323062
O14686	KMT2D	Histone-lysine N-methyltransferase 2D	ALSPVIPLIPR	TRUE	(S4738)	_ALS[Phospho(STYH)]PVIPLIPR_.3	_ALS[Phospho(STYH)]PVIPLIPR_	1838	2348.03	3515.13	4004.2	3977.72	4489.37
O14686	KMT2D	Histone-lysine N-methyltransferase 2D	HQPSTPDPFLKPR	TRUE	(T2240)	_HQPST[Phospho(STYH)]PDPFLKPR_.3	_HQPST[Phospho(STYH)]PDPFLKPR_	637729	682908	517782	1.24586e+06	1.21528e+06	1.21778e+06
O14686	KMT2D	Histone-lysine N-methyltransferase 2D	HQPSTPDPFLKPR	TRUE	(T2240)	_HQPST[Phospho(STYH)]PDPFLKPR_.2	_HQPST[Phospho(STYH)]PDPFLKPR_	98079	101741	74627.8	159356	214838	227040
O14686	KMT2D	Histone-lysine N-methyltransferase 2D	HQPSTPDPFLKPR	TRUE	(S2239)	_HQPS[Phospho(STYH)]TPDPFLKPR_.4	_HQPS[Phospho(STYH)]TPDPFLKPR_	21559.7	23746.6	21170.2	45933.5	41944	42133.8
O14686	KMT2D	Histone-lysine N-methyltransferase 2D	RPSQLPSPSSQLPTEAQLPPTHPGTPK	TRUE	(S4325)	_RPSQLPS[Phospho(STYH)]PSSQLPTEAQLPPTHPGTPK_.3	_RPSQLPS[Phospho(STYH)]PSSQLPTEAQLPPTHPGTPK_	218416	238165	197442	354441	276512	268416
O14686	KMT2D	Histone-lysine N-methyltransferase 2D	RPSQLPSPSSQLPTEAQLPPTHPGTPK	TRUE	(S4325)	_RPSQLPS[Phospho(STYH)]PSSQLPTEAQLPPTHPGTPK_.4	_RPSQLPS[Phospho(STYH)]PSSQLPTEAQLPPTHPGTPK_	61092.1	66120.3	60462.6	113594	88533.1	80867.1
O14686	KMT2D	Histone-lysine N-methyltransferase 2D	LSPLPVVSR	TRUE	(S654)	_LS[Phospho(STYH)]PLPVVSR_.2	_LS[Phospho(STYH)]PLPVVSR_	1144434	1.05595e+06	1.13796e+06	1.72586e+06	1383624	1.52316e+06
O14686	KMT2D	Histone-lysine N-methyltransferase 2D	LSPLPVVSR	TRUE	(S654)	_LS[Phospho(STYH)]PLPVVSR_.1	_LS[Phospho(STYH)]PLPVVSR_	54370.1	48894.8	52412.9	83134.3	74328.6	77697
O14686	KMT2D	Histone-lysine N-methyltransferase 2D	VSPAAAQLADTLFSK	TRUE	(S4359)	_VS[Phospho(STYH)]PAAAQLADTLFSK_.2	_VS[Phospho(STYH)]PAAAQLADTLFSK_	1.02944e+06	916338	1.18787e+06	1.70839e+06	1198309	1.22311e+06
O14686	KMT2D	Histone-lysine N-methyltransferase 2D	VSPAAAQLADTLFSK	TRUE	(S4359)	_VS[Phospho(STYH)]PAAAQLADTLFSK_.1	_VS[Phospho(STYH)]PAAAQLADTLFSK_	52224.8	58609.8	58817.9	82767.7	86613.9	75669.9
O14686	KMT2D	Histone-lysine N-methyltransferase 2D	VSPAAAQLADTLFSK	TRUE	(S4359)	_VS[Phospho(STYH)]PAAAQLADTLFSK_.3	_VS[Phospho(STYH)]PAAAQLADTLFSK_	6262.7	6950.8	14237.9	13397.3	7675.09	7213.99
O14686	KMT2D	Histone-lysine N-methyltransferase 2D	VSPAAAQLADTLFSK	TRUE		_VSPAAAQLADTLFSK_.2	_VSPAAAQLADTLFSK_	NA	NA	NA	2739.65	3478.8	6157.95
O14686	KMT2D	Histone-lysine N-methyltransferase 2D	SLDLLAALPTPPHNQTEDVR	TRUE	(T4682)	_SLDLLAALPT[Phospho(STYH)]PPHNQTEDVR_.3	_SLDLLAALPT[Phospho(STYH)]PPHNQTEDVR_	303197	280813	288918	547271	455985	501571
O14686	KMT2D	Histone-lysine N-methyltransferase 2D	SLDLLAALPTPPHNQTEDVR	TRUE	(T4682)	_SLDLLAALPT[Phospho(STYH)]PPHNQTEDVR_.2	_SLDLLAALPT[Phospho(STYH)]PPHNQTEDVR_	87357	73332.9	76943.4	142027	140476	129789
O14686	KMT2D	Histone-lysine N-methyltransferase 2D	ASQVEPQSPGLGLRPQEPPPAQALAPSPPSHPDIFRPGSYTDPYAQPPLTPR	TRUE	(S2361)	_ASQVEPQSPGLGLRPQEPPPAQALAPS[Phospho(STYH)]PPSHPDIFRPGSYTDPYAQPPLTPR_.5	_ASQVEPQSPGLGLRPQEPPPAQALAPS[Phospho(STYH)]PPSHPDIFRPGSYTDPYAQPPLTPR_	65276	54040.8	NA	125011	95718	85493.9
O14686	KMT2D	Histone-lysine N-methyltransferase 2D	FPTAPPTYPPYPSPTGAPAQPPMLGASSR	TRUE	(T2195)	_FPTAPPT[Phospho(STYH)]YPPYPSPTGAPAQPPMLGASSR_.3	_FPTAPPT[Phospho(STYH)]YPPYPSPTGAPAQPPMLGASSR_	NA	139042	137917	183581	180880	NA
O14686	KMT2D	Histone-lysine N-methyltransferase 2D	FPTAPPTYPPYPSPTGAPAQPPMLGASSR	TRUE	(S2201)	_FPTAPPTYPPYPS[Phospho(STYH)]PTGAPAQPPMLGASSR_.3	_FPTAPPTYPPYPS[Phospho(STYH)]PTGAPAQPPMLGASSR_	131281	NA	137926	178372	180723	179845
O14686	KMT2D	Histone-lysine N-methyltransferase 2D	APVAPTPPTLIK	TRUE	(T1195)	_APVAPT[Phospho(STYH)]PPTLIK_.2	_APVAPT[Phospho(STYH)]PPTLIK_	422135	329374	404273	686173	654434	638451
O14686	KMT2D	Histone-lysine N-methyltransferase 2D	LEGPVSPDVEPGKEETEESK	TRUE	(S1671)	_LEGPVS[Phospho(STYH)]PDVEPGKEETEESK_.3	_LEGPVS[Phospho(STYH)]PDVEPGKEETEESK_	314974	318409	350234	246960	315128	305286
O14686	KMT2D	Histone-lysine N-methyltransferase 2D	LEGPVSPDVEPGKEETEESK	TRUE	(S1671)	_LEGPVS[Phospho(STYH)]PDVEPGKEETEESK_.2	_LEGPVS[Phospho(STYH)]PDVEPGKEETEESK_	328252	261858	349681	272205	279195	302281
O14686	KMT2D	Histone-lysine N-methyltransferase 2D	FSPPEPGDTPTDEPDALYVACQGQPK	TRUE	(S373,C392)	_FS[Phospho(STYH)]PPEPGDTPTDEPDALYVAC[Carbamidomethyl (C)]QGQPK_.3	_FS[Phospho(STYH)]PPEPGDTPTDEPDALYVAC[Carbamidomethyl (C)]QGQPK_	159672	164120	184333	238149	201826	200603
O14686	KMT2D	Histone-lysine N-methyltransferase 2D	NLTMSPLHK	TRUE	(S1606)	_NLTMS[Phospho(STYH)]PLHK_.2	_NLTMS[Phospho(STYH)]PLHK_	355075	363890	253246	357646	379905	358523
O14686	KMT2D	Histone-lysine N-methyltransferase 2D	NLTMSPLHK	TRUE	(H1609)	_NLTMSPLH[Phospho(STYH)]K_.2	_NLTMSPLH[Phospho(STYH)]K_	NA	318107	221472	NA	331805	NA
O14686	KMT2D	Histone-lysine N-methyltransferase 2D	NLTMSPLHK	TRUE	(M1605,S1606)	_NLTM[Oxidation (M)]S[Phospho(STYH)]PLHK_.2	_NLTM[Oxidation (M)]S[Phospho(STYH)]PLHK_	25541.2	27606.2	22632.8	34096.3	29305.3	30887
O14686	KMT2D	Histone-lysine N-methyltransferase 2D	NLTMSPLHK	TRUE	(S1606)	_NLTMS[Phospho(STYH)]PLHK_.1	_NLTMS[Phospho(STYH)]PLHK_	1095.56	10534.9	NA	813.312	19324.6	7096.84
O14686	KMT2D	Histone-lysine N-methyltransferase 2D	KEELGASSPSYGPPNLGFVDSPSSGTHLGGLELK	TRUE	(S2298)	_KEELGASSPS[Phospho(STYH)]YGPPNLGFVDSPSSGTHLGGLELK_.4	_KEELGASSPS[Phospho(STYH)]YGPPNLGFVDSPSSGTHLGGLELK_	33444.6	31936.4	15599.8	57875.5	60653.1	59529.7
O14686	KMT2D	Histone-lysine N-methyltransferase 2D	KEELGASSPSYGPPNLGFVDSPSSGTHLGGLELK	TRUE	(Y2299)	_KEELGASSPSY[Phospho(STYH)]GPPNLGFVDSPSSGTHLGGLELK_.4	_KEELGASSPSY[Phospho(STYH)]GPPNLGFVDSPSSGTHLGGLELK_	26615.9	NA	12144	48963.1	NA	NA
O14686	KMT2D	Histone-lysine N-methyltransferase 2D	KEELGASSPSYGPPNLGFVDSPSSGTHLGGLELK	TRUE	(Y2299,S2309)	_KEELGASSPSY[Phospho(STYH)]GPPNLGFVDS[Phospho(STYH)]PSSGTHLGGLELK_.4	_KEELGASSPSY[Phospho(STYH)]GPPNLGFVDS[Phospho(STYH)]PSSGTHLGGLELK_	3145.2	2588.53	NA	NA	8569.06	NA
O14686	KMT2D	Histone-lysine N-methyltransferase 2D	RPSQLPSPSSQLPTEAQLPPTHPGTPKPQGPTLEPPPGR	TRUE	(S4328)	_RPSQLPSPSS[Phospho(STYH)]QLPTEAQLPPTHPGTPKPQGPTLEPPPGR_.4	_RPSQLPSPSS[Phospho(STYH)]QLPTEAQLPPTHPGTPKPQGPTLEPPPGR_	63550.2	77628.6	58782.7	143596	69324.5	109051
O14686	KMT2D	Histone-lysine N-methyltransferase 2D	RPSQLPSPSSQLPTEAQLPPTHPGTPKPQGPTLEPPPGR	TRUE	(S4327)	_RPSQLPSPS[Phospho(STYH)]SQLPTEAQLPPTHPGTPKPQGPTLEPPPGR_.5	_RPSQLPSPS[Phospho(STYH)]SQLPTEAQLPPTHPGTPKPQGPTLEPPPGR_	41780.4	58156.3	36775.9	61290.1	66600.4	64721.8
O14686	KMT2D	Histone-lysine N-methyltransferase 2D	RPSQLPSPSSQLPTEAQLPPTHPGTPKPQGPTLEPPPGR	TRUE	(S4328,T4332)	_RPSQLPSPSS[Phospho(STYH)]QLPT[Phospho(STYH)]EAQLPPTHPGTPKPQGPTLEPPPGR_.5	_RPSQLPSPSS[Phospho(STYH)]QLPT[Phospho(STYH)]EAQLPPTHPGTPKPQGPTLEPPPGR_	21192.6	23571.2	20978.5	40507.7	51215.2	53036.2
O14686	KMT2D	Histone-lysine N-methyltransferase 2D	ASFGATGGPPAHLLTPSPLSGPGGSSLLEK	TRUE	(S3199)	_ASFGATGGPPAHLLTPS[Phospho(STYH)]PLSGPGGSSLLEK_.3	_ASFGATGGPPAHLLTPS[Phospho(STYH)]PLSGPGGSSLLEK_	52630.7	39596.8	50726.2	92380.2	80406.8	82042.8
O14686	KMT2D	Histone-lysine N-methyltransferase 2D	ASFGATGGPPAHLLTPSPLSGPGGSSLLEK	TRUE	(T3197,S3199)	_ASFGATGGPPAHLLT[Phospho(STYH)]PS[Phospho(STYH)]PLSGPGGSSLLEK_.3	_ASFGATGGPPAHLLT[Phospho(STYH)]PS[Phospho(STYH)]PLSGPGGSSLLEK_	34138.5	35001.7	40533.7	31610.5	25854.9	24806
O14686	KMT2D	Histone-lysine N-methyltransferase 2D	GPTLPTGLELVNRPPSSTELGRPNPLALEAGK	TRUE	(S2969)	_GPTLPTGLELVNRPPS[Phospho(STYH)]STELGRPNPLALEAGK_.4	_GPTLPTGLELVNRPPS[Phospho(STYH)]STELGRPNPLALEAGK_	39096.7	40837.1	30767.2	114229	125113	129782
O14686	KMT2D	Histone-lysine N-methyltransferase 2D	GPTLPTGLELVNRPPSSTELGR	TRUE	(S2969)	_GPTLPTGLELVNRPPS[Phospho(STYH)]STELGR_.3	_GPTLPTGLELVNRPPS[Phospho(STYH)]STELGR_	49925	60160.9	62419.1	162962	146930	141100
O14686	KMT2D	Histone-lysine N-methyltransferase 2D	SGITSPVEK	TRUE	(S2640)	_SGITS[Phospho(STYH)]PVEK_.2	_SGITS[Phospho(STYH)]PVEK_	245274	203559	284460	166509	155300	148507
O14686	KMT2D	Histone-lysine N-methyltransferase 2D	SGITSPVEK	TRUE	(S2640)	_SGITS[Phospho(STYH)]PVEK_.1	_SGITS[Phospho(STYH)]PVEK_	23224.8	21900.8	27299.9	9721.69	15551.9	18883.6
O14686	KMT2D	Histone-lysine N-methyltransferase 2D	IPNSYEVLFPESPAR	TRUE	(S4822)	_IPNSYEVLFPES[Phospho(STYH)]PAR_.2	_IPNSYEVLFPES[Phospho(STYH)]PAR_	137731	145680	140875	225761	198864	170232
O14686	KMT2D	Histone-lysine N-methyltransferase 2D	IPNSYEVLFPESPAR	TRUE	(S4822)	_IPNSYEVLFPES[Phospho(STYH)]PAR_.3	_IPNSYEVLFPES[Phospho(STYH)]PAR_	19767.3	25915.4	23574.7	32097.7	29317.1	30083.8
O14686	KMT2D	Histone-lysine N-methyltransferase 2D	VPASPQSQSSSQSPLTPR	TRUE	(S2414)	_VPAS[Phospho(STYH)]PQSQSSSQSPLTPR_.2	_VPAS[Phospho(STYH)]PQSQSSSQSPLTPR_	62780.4	69378.3	67633.9	131698	74324.9	83776.5
O14686	KMT2D	Histone-lysine N-methyltransferase 2D	VPASPQSQSSSQSPLTPR	TRUE	(S2423)	_VPASPQSQSSSQS[Phospho(STYH)]PLTPR_.2	_VPASPQSQSSSQS[Phospho(STYH)]PLTPR_	9682.14	9642.98	8996.45	19063	12637.6	12125.9
O14686	KMT2D	Histone-lysine N-methyltransferase 2D	LSPPPEELPASPLPEALHLSR	TRUE	(S468,S477)	_LS[Phospho(STYH)]PPPEELPAS[Phospho(STYH)]PLPEALHLSR_.3	_LS[Phospho(STYH)]PPPEELPAS[Phospho(STYH)]PLPEALHLSR_	122760	112067	157563	174403	150223	142398
O14686	KMT2D	Histone-lysine N-methyltransferase 2D	LSPPPEELPASPLPEALHLSR	TRUE	(S468)	_LS[Phospho(STYH)]PPPEELPASPLPEALHLSR_.3	_LS[Phospho(STYH)]PPPEELPASPLPEALHLSR_	NA	62586.4	62742.5	61587.7	53366	56424.4
O14686	KMT2D	Histone-lysine N-methyltransferase 2D	LSPPPEELPASPLPEALHLSR	TRUE	(S477)	_LSPPPEELPAS[Phospho(STYH)]PLPEALHLSR_.3	_LSPPPEELPAS[Phospho(STYH)]PLPEALHLSR_	9299.21	9295.15	6688.03	15041.3	11780.5	9905.66
O14686	KMT2D	Histone-lysine N-methyltransferase 2D	ASPVPSDPEKPGTPGEGMLSSDLDR	TRUE	(T1865)	_ASPVPSDPEKPGT[Phospho(STYH)]PGEGMLSSDLDR_.3	_ASPVPSDPEKPGT[Phospho(STYH)]PGEGMLSSDLDR_	58051	64341.7	62297.3	82013.6	73802.1	84401.7
O14686	KMT2D	Histone-lysine N-methyltransferase 2D	ASPVPSDPEKPGTPGEGMLSSDLDR	TRUE	(S1858)	_ASPVPS[Phospho(STYH)]DPEKPGTPGEGMLSSDLDR_.3	_ASPVPS[Phospho(STYH)]DPEKPGTPGEGMLSSDLDR_	NA	37393.2	NA	27884.5	15633.9	18987.3
O14686	KMT2D	Histone-lysine N-methyltransferase 2D	ETAAAAAGAVGPPGSWGAEPSSPAFEQLSR	TRUE	(S2726)	_ETAAAAAGAVGPPGSWGAEPSS[Phospho(STYH)]PAFEQLSR_.3	_ETAAAAAGAVGPPGSWGAEPSS[Phospho(STYH)]PAFEQLSR_	46232.4	52706.2	47704.9	45744	78065	75066.1
O14686	KMT2D	Histone-lysine N-methyltransferase 2D	LAGEDKDSEPAADGPAASEDPSATESDLPNPHVGEVSVLSSGSPR	TRUE	(S45)	_LAGEDKDSEPAADGPAASEDPSATESDLPNPHVGEVSVLS[Phospho(STYH)]SGSPR_.4	_LAGEDKDSEPAADGPAASEDPSATESDLPNPHVGEVSVLS[Phospho(STYH)]SGSPR_	64994	65186.4	53063.4	83366.2	79374.7	NA
O14686	KMT2D	Histone-lysine N-methyltransferase 2D	EQHLGCGTPGLEGSR	TRUE	(C1909,T1911)	_EQHLGC[Carbamidomethyl (C)]GT[Phospho(STYH)]PGLEGSR_.3	_EQHLGC[Carbamidomethyl (C)]GT[Phospho(STYH)]PGLEGSR_	23559.5	16104.6	13457.5	81849.5	82685.4	85678
O14686	KMT2D	Histone-lysine N-methyltransferase 2D	EQHLGCGTPGLEGSR	TRUE	(C1909,T1911)	_EQHLGC[Carbamidomethyl (C)]GT[Phospho(STYH)]PGLEGSR_.2	_EQHLGC[Carbamidomethyl (C)]GT[Phospho(STYH)]PGLEGSR_	15387.3	11516.1	8163.08	55927.6	63942.6	68130.2
O14686	KMT2D	Histone-lysine N-methyltransferase 2D	ASQVEPQSPGLGLRPQEPPPAQALAPSPPSHPDIFR	TRUE	(S2361)	_ASQVEPQSPGLGLRPQEPPPAQALAPS[Phospho(STYH)]PPSHPDIFR_.4	_ASQVEPQSPGLGLRPQEPPPAQALAPS[Phospho(STYH)]PPSHPDIFR_	45244.9	56352.7	53324	72734.3	82944.8	46536.5
O14686	KMT2D	Histone-lysine N-methyltransferase 2D	ASQVEPQSPGLGLRPQEPPPAQALAPSPPSHPDIFR	TRUE	(S2342)	_ASQVEPQS[Phospho(STYH)]PGLGLRPQEPPPAQALAPSPPSHPDIFR_.4	_ASQVEPQS[Phospho(STYH)]PGLGLRPQEPPPAQALAPSPPSHPDIFR_	NA	NA	36716.4	NA	50347.3	NA
O14686	KMT2D	Histone-lysine N-methyltransferase 2D	LEGPVSPDVEPGKEETEESKK	TRUE	(S1671)	_LEGPVS[Phospho(STYH)]PDVEPGKEETEESKK_.3	_LEGPVS[Phospho(STYH)]PDVEPGKEETEESKK_	148697	133029	128563	147695	153757	152342
O14686	KMT2D	Histone-lysine N-methyltransferase 2D	HPSPCQFTIATPK	TRUE	(S3130,C3132)	_HPS[Phospho(STYH)]PC[Carbamidomethyl (C)]QFTIATPK_.2	_HPS[Phospho(STYH)]PC[Carbamidomethyl (C)]QFTIATPK_	40271.8	36072.3	45339.7	133518	103256	107206
O14686	KMT2D	Histone-lysine N-methyltransferase 2D	HPSPCQFTIATPK	TRUE	(C3132,T3135)	_HPSPC[Carbamidomethyl (C)]QFT[Phospho(STYH)]IATPK_.2	_HPSPC[Carbamidomethyl (C)]QFT[Phospho(STYH)]IATPK_	NA	NA	42405.7	NA	NA	NA
O14686	KMT2D	Histone-lysine N-methyltransferase 2D	HPSPCQFTIATPK	TRUE	(S3130,C3132)	_HPS[Phospho(STYH)]PC[Carbamidomethyl (C)]QFTIATPK_.3	_HPS[Phospho(STYH)]PC[Carbamidomethyl (C)]QFTIATPK_	2448.44	NA	1770.87	10274.7	6669.08	5306.71
O14686	KMT2D	Histone-lysine N-methyltransferase 2D	PQGPTLEPPPGRVSPAAAQLADTLFSK	TRUE	(S4359)	_PQGPTLEPPPGRVS[Phospho(STYH)]PAAAQLADTLFSK_.3	_PQGPTLEPPPGRVS[Phospho(STYH)]PAAAQLADTLFSK_	43085.7	40989.7	34075.6	78327.2	59115.7	69754.6
O14686	KMT2D	Histone-lysine N-methyltransferase 2D	LSPPPEESPLSPPPEESPTSPPPEASR	TRUE	(S672)	_LSPPPEESPLS[Phospho(STYH)]PPPEESPTSPPPEASR_.3	_LSPPPEESPLS[Phospho(STYH)]PPPEESPTSPPPEASR_	31127	30841.1	29160.4	25456.7	29228	25907.1
O14686	KMT2D	Histone-lysine N-methyltransferase 2D	LSPPPEESPLSPPPEESPTSPPPEASR	TRUE	(S669)	_LSPPPEES[Phospho(STYH)]PLSPPPEESPTSPPPEASR_.3	_LSPPPEES[Phospho(STYH)]PLSPPPEESPTSPPPEASR_	32516.8	29849	20823.4	26396.5	NA	NA
O14686	KMT2D	Histone-lysine N-methyltransferase 2D	ADTPGPEDGGVK	TRUE	(T1843)	_ADT[Phospho(STYH)]PGPEDGGVK_.2	_ADT[Phospho(STYH)]PGPEDGGVK_	71364.7	43829.6	62851.4	217169	97393.8	96339.9
O14686	KMT2D	Histone-lysine N-methyltransferase 2D	PSFGLGTPK	TRUE	(T1803)	_PSFGLGT[Phospho(STYH)]PK_.2	_PSFGLGT[Phospho(STYH)]PK_	90076.5	87329.1	91769.4	67959.5	89851.1	97407.1
O14686	KMT2D	Histone-lysine N-methyltransferase 2D	SPDTGPDWLK	TRUE	(S4849)	_S[Phospho(STYH)]PDTGPDWLK_.2	_S[Phospho(STYH)]PDTGPDWLK_	68986.1	77202.2	77017	64219	63669.3	64311.1
O14686	KMT2D	Histone-lysine N-methyltransferase 2D	QTAGQGSPCEEQEEPR	TRUE	(S1180,C1182)	_QTAGQGS[Phospho(STYH)]PC[Carbamidomethyl (C)]EEQEEPR_.2	_QTAGQGS[Phospho(STYH)]PC[Carbamidomethyl (C)]EEQEEPR_	10646.8	4229.15	9807.89	29170.4	5323.23	8715.42
O14686	KMT2D	Histone-lysine N-methyltransferase 2D	LFPPFEESPLSPPPEESPLSPPPEASR	TRUE	(S606)	_LFPPFEES[Phospho(STYH)]PLSPPPEESPLSPPPEASR_.3	_LFPPFEES[Phospho(STYH)]PLSPPPEESPLSPPPEASR_	14992.6	11750.6	NA	13107.2	NA	3917.98
O14686	KMT2D	Histone-lysine N-methyltransferase 2D	LFPPFEESPLSPPPEESPLSPPPEASR	TRUE	(S615)	_LFPPFEESPLSPPPEES[Phospho(STYH)]PLSPPPEASR_.3	_LFPPFEESPLSPPPEES[Phospho(STYH)]PLSPPPEASR_	6411	5727.56	4993.33	8496.53	4600.66	4056.04
O14686	KMT2D	Histone-lysine N-methyltransferase 2D	LFPPFEESPLSPPPEESPLSPPPEASR	TRUE	(S609,S618)	_LFPPFEESPLS[Phospho(STYH)]PPPEESPLS[Phospho(STYH)]PPPEASR_.3	_LFPPFEESPLS[Phospho(STYH)]PPPEESPLS[Phospho(STYH)]PPPEASR_	3368.71	4472.27	2455.34	5284.16	4622.2	2509.99
O14686	KMT2D	Histone-lysine N-methyltransferase 2D	LFPPFEESPLSPPPEESPLSPPPEASR	TRUE	(S618)	_LFPPFEESPLSPPPEESPLS[Phospho(STYH)]PPPEASR_.3	_LFPPFEESPLSPPPEESPLS[Phospho(STYH)]PPPEASR_	3830.91	4443.54	1369.52	4473.8	2560.57	NA
O14686	KMT2D	Histone-lysine N-methyltransferase 2D	LFPPFEESPLSPPPEESPLSPPPEASR	TRUE	(S615,S618)	_LFPPFEESPLSPPPEES[Phospho(STYH)]PLS[Phospho(STYH)]PPPEASR_.3	_LFPPFEESPLSPPPEES[Phospho(STYH)]PLS[Phospho(STYH)]PPPEASR_	2807.85	2943.07	2408.1	5166.93	NA	1751.93
O14686	KMT2D	Histone-lysine N-methyltransferase 2D	GLEGKSPDTGPDWLK	TRUE	(S4849)	_GLEGKS[Phospho(STYH)]PDTGPDWLK_.2	_GLEGKS[Phospho(STYH)]PDTGPDWLK_	24829.6	33224.3	20569.4	27301.7	33343.9	33179.1
O14686	KMT2D	Histone-lysine N-methyltransferase 2D	GLEGKSPDTGPDWLK	TRUE	(S4849)	_GLEGKS[Phospho(STYH)]PDTGPDWLK_.3	_GLEGKS[Phospho(STYH)]PDTGPDWLK_	3607.97	2567.4	2677.33	2919.68	2819.45	2436.16
O14686	KMT2D	Histone-lysine N-methyltransferase 2D	PLQHFSSPGALGPTLLLTGK	TRUE	(S4010)	_PLQHFS[Phospho(STYH)]SPGALGPTLLLTGK_.3	_PLQHFS[Phospho(STYH)]SPGALGPTLLLTGK_	11840.2	9796.39	9949.29	9605.72	8428.49	9370.89
O14686	KMT2D	Histone-lysine N-methyltransferase 2D	CPSLDNLAVPESPGVGGGK	TRUE	(C2249,S2260)	_C[Carbamidomethyl (C)]PSLDNLAVPES[Phospho(STYH)]PGVGGGK_.2	_C[Carbamidomethyl (C)]PSLDNLAVPES[Phospho(STYH)]PGVGGGK_	23198.4	21653.2	30691.1	27647.2	24377.4	18176.1
O14686	KMT2D	Histone-lysine N-methyltransferase 2D	VLSSPQLAQQGQGLMGHR	TRUE	(S3837)	_VLSS[Phospho(STYH)]PQLAQQGQGLMGHR_.3	_VLSS[Phospho(STYH)]PQLAQQGQGLMGHR_	NA	5616.57	4670.97	12667.2	10676.7	10452.3
O14686	KMT2D	Histone-lysine N-methyltransferase 2D	VLSSPQLAQQGQGLMGHR	TRUE	(S3837)	_VLSS[Phospho(STYH)]PQLAQQGQGLMGHR_.2	_VLSS[Phospho(STYH)]PQLAQQGQGLMGHR_	4642.1	4388.51	3012.19	12074.4	8996.81	NA
O14686	KMT2D	Histone-lysine N-methyltransferase 2D	VLSSPQLAQQGQGLMGHR	TRUE	(S3836)	_VLS[Phospho(STYH)]SPQLAQQGQGLMGHR_.3	_VLS[Phospho(STYH)]SPQLAQQGQGLMGHR_	2586.87	1990.09	2474.72	1513.47	2189.99	1857.43
O14686	KMT2D	Histone-lysine N-methyltransferase 2D	ASQVEPQSPGLGLR	TRUE	(S2342)	_ASQVEPQS[Phospho(STYH)]PGLGLR_.2	_ASQVEPQS[Phospho(STYH)]PGLGLR_	16491.5	15842.3	17507	16533.6	18272.3	15857.1
O14686	KMT2D	Histone-lysine N-methyltransferase 2D	LEGPVSPDVEPGK	TRUE	(S1671)	_LEGPVS[Phospho(STYH)]PDVEPGK_.2	_LEGPVS[Phospho(STYH)]PDVEPGK_	14867.2	13562.5	19114.5	15712.6	13399.1	14073.2
O14686	KMT2D	Histone-lysine N-methyltransferase 2D	FPHLGSGR	TRUE	(S4727)	_FPHLGS[Phospho(STYH)]GR_.2	_FPHLGS[Phospho(STYH)]GR_	7955.11	11270.2	7300.93	5473.88	8874.47	8108.78
O14686	KMT2D	Histone-lysine N-methyltransferase 2D	ASEPLLSPPPFGESR	TRUE	(S2274)	_ASEPLLS[Phospho(STYH)]PPPFGESR_.2	_ASEPLLS[Phospho(STYH)]PPPFGESR_	527814	480617	571011	365681	357858	360503
O14686	KMT2D	Histone-lysine N-methyltransferase 2D	ASEPLLSPPPFGESR	TRUE	(S2274)	_ASEPLLS[Phospho(STYH)]PPPFGESR_.3	_ASEPLLS[Phospho(STYH)]PPPFGESR_	3661.55	3591.94	3878.3	NA	2680.33	1738.79
O14686	KMT2D	Histone-lysine N-methyltransferase 2D	ASEPLLSPPPFGESR	TRUE	(S2269)	_AS[Phospho(STYH)]EPLLSPPPFGESR_.3	_AS[Phospho(STYH)]EPLLSPPPFGESR_	3662.35	3591.96	3864.79	NA	2679.65	1738.85
O14686	KMT2D	Histone-lysine N-methyltransferase 2D	LCTDSLPETDDSLLCDAGTAISGGK	TRUE	(C1260,S1270,C1273)	_LC[Carbamidomethyl (C)]TDSLPETDDS[Phospho(STYH)]LLC[Carbamidomethyl (C)]DAGTAISGGK_.3	_LC[Carbamidomethyl (C)]TDSLPETDDS[Phospho(STYH)]LLC[Carbamidomethyl (C)]DAGTAISGGK_	15221.9	27145.4	19134	NA	11565.6	26229.3
O14686	KMT2D	Histone-lysine N-methyltransferase 2D	VEEGGRHPSPCQFTIATPK	TRUE	(S3130,C3132)	_VEEGGRHPS[Phospho(STYH)]PC[Carbamidomethyl (C)]QFTIATPK_.3	_VEEGGRHPS[Phospho(STYH)]PC[Carbamidomethyl (C)]QFTIATPK_	4232.73	NA	2606.07	19324.7	20520.9	18513.1
O14686	KMT2D	Histone-lysine N-methyltransferase 2D	VEEGGRHPSPCQFTIATPK	TRUE	(C3132,T3135)	_VEEGGRHPSPC[Carbamidomethyl (C)]QFT[Phospho(STYH)]IATPK_.3	_VEEGGRHPSPC[Carbamidomethyl (C)]QFT[Phospho(STYH)]IATPK_	NA	3827.77	1913.03	NA	NA	NA
O14686	KMT2D	Histone-lysine N-methyltransferase 2D	SVAEQHTPVCSR	TRUE	(T366,C369)	_SVAEQHT[Phospho(STYH)]PVC[Carbamidomethyl (C)]SR_.3	_SVAEQHT[Phospho(STYH)]PVC[Carbamidomethyl (C)]SR_	8986.14	10064.2	7382.38	3990.51	6293.77	NA
O14686	KMT2D	Histone-lysine N-methyltransferase 2D	SVAEQHTPVCSR	TRUE	(T366,C369)	_SVAEQHT[Phospho(STYH)]PVC[Carbamidomethyl (C)]SR_.2	_SVAEQHT[Phospho(STYH)]PVC[Carbamidomethyl (C)]SR_	4534.13	7764.04	4242.93	NA	5699.22	5686.84
O14686	KMT2D	Histone-lysine N-methyltransferase 2D	EQHLGCGTPGLEGSRTPLQR	TRUE	(C1909,S1917,T1919)	_EQHLGC[Carbamidomethyl (C)]GTPGLEGS[Phospho(STYH)]RT[Phospho(STYH)]PLQR_.3	_EQHLGC[Carbamidomethyl (C)]GTPGLEGS[Phospho(STYH)]RT[Phospho(STYH)]PLQR_	6500.12	2793.25	NA	9485.44	14019.8	14734
O14686	KMT2D	Histone-lysine N-methyltransferase 2D	SEGPHLSPR	TRUE	(S744)	_SEGPHLS[Phospho(STYH)]PR_.2	_SEGPHLS[Phospho(STYH)]PR_	1871.19	1415.16	2053.13	NA	202.546	1630.77
O14686	KMT2D	Histone-lysine N-methyltransferase 2D	LSGGPSSDLQNHVAAGSGQER	TRUE	(S3463)	_LS[Phospho(STYH)]GGPSSDLQNHVAAGSGQER_.3	_LS[Phospho(STYH)]GGPSSDLQNHVAAGSGQER_	15522.8	NA	14421.4	23065.5	NA	16900.5
O14686	KMT2D	Histone-lysine N-methyltransferase 2D	GDDGPDIADEESRGLEGK	TRUE	(S1834)	_GDDGPDIADEES[Phospho(STYH)]RGLEGK_.3	_GDDGPDIADEES[Phospho(STYH)]RGLEGK_	NA	5080.16	4556.73	NA	7603.84	6103.4
O14686	KMT2D	Histone-lysine N-methyltransferase 2D	GDDGPDIADEESRGLEGK	TRUE	(S1834)	_GDDGPDIADEES[Phospho(STYH)]RGLEGK_.2	_GDDGPDIADEES[Phospho(STYH)]RGLEGK_	NA	72814.6	59065.8	NA	75097.5	61139.1
O14686	KMT2D	Histone-lysine N-methyltransferase 2D	GSPVLLDPEELAPVTPMEVYPECK	TRUE	(T1164,C1172)	_GSPVLLDPEELAPVT[Phospho(STYH)]PMEVYPEC[Carbamidomethyl (C)]K_.3	_GSPVLLDPEELAPVT[Phospho(STYH)]PMEVYPEC[Carbamidomethyl (C)]K_	NA	759.056	NA	NA	3583.08	NA
O14686	KMT2D	Histone-lysine N-methyltransferase 2D	GSPVLLDPEELAPVTPMEVYPECK	TRUE	(S1151,C1172)	_GS[Phospho(STYH)]PVLLDPEELAPVTPMEVYPEC[Carbamidomethyl (C)]K_.3	_GS[Phospho(STYH)]PVLLDPEELAPVTPMEVYPEC[Carbamidomethyl (C)]K_	3060.05	1928.26	NA	NA	2803.77	2538.55
O14715;Q99666	RGPD8;RGPD6	RANBP2-like and GRIP domain-containing protein 8;RANBP2-like and GRIP domain-containing protein 5/6	YVASVLGLTPSPR	FALSE	(S21);(S21)	_YVASVLGLTPS[Phospho(STYH)]PR_.2	_YVASVLGLTPS[Phospho(STYH)]PR_	17692.8	21456.1	14378.5	21889.2	16904	19106.6
O14730	RIOK3	Serine/threonine-protein kinase RIO3	MDLVGVASPEPGTAAAWGPSK	TRUE	(T13)	_[Acetyl (Protein N-term)]MDLVGVASPEPGT[Phospho(STYH)]AAAWGPSK_.2	_[Acetyl (Protein N-term)]MDLVGVASPEPGT[Phospho(STYH)]AAAWGPSK_	NA	47283.3	64639.8	52366.1	50922.9	NA
O14730	RIOK3	Serine/threonine-protein kinase RIO3	MDLVGVASPEPGTAAAWGPSK	TRUE	(S8)	_[Acetyl (Protein N-term)]MDLVGVAS[Phospho(STYH)]PEPGTAAAWGPSK_.2	_[Acetyl (Protein N-term)]MDLVGVAS[Phospho(STYH)]PEPGTAAAWGPSK_	50045.4	NA	57973.7	45037.5	44180.6	40049.4
O14730	RIOK3	Serine/threonine-protein kinase RIO3	DDPYRPAKPVPTPK	TRUE	(T150)	_DDPYRPAKPVPT[Phospho(STYH)]PK_.3	_DDPYRPAKPVPT[Phospho(STYH)]PK_	72283	76084	80979.8	38251.4	46525.5	47131.6
O14730	RIOK3	Serine/threonine-protein kinase RIO3	DDPYRPAKPVPTPK	TRUE	(T150)	_DDPYRPAKPVPT[Phospho(STYH)]PK_.2	_DDPYRPAKPVPT[Phospho(STYH)]PK_	28432.3	23079.2	21407.1	8051.25	15341.2	16480.6
O14733	MAP2K7	Dual specificity mitogen-activated protein kinase kinase 7	SPSSESSPQHPTPPAR	TRUE	(S55)	_S[Phospho(STYH)]PSSESSPQHPTPPAR_.2	_S[Phospho(STYH)]PSSESSPQHPTPPAR_	206422	186704	142562	278644	250882	269702
O14733	MAP2K7	Dual specificity mitogen-activated protein kinase kinase 7	SPSSESSPQHPTPPAR	TRUE	(S55)	_S[Phospho(STYH)]PSSESSPQHPTPPAR_.3	_S[Phospho(STYH)]PSSESSPQHPTPPAR_	76565	94387.3	71129.3	153655	141199	139491
O14733	MAP2K7	Dual specificity mitogen-activated protein kinase kinase 7	SPSSESSPQHPTPPAR	TRUE	(S61)	_SPSSESS[Phospho(STYH)]PQHPTPPAR_.2	_SPSSESS[Phospho(STYH)]PQHPTPPAR_	71942.8	111436	63981.3	NA	81210.8	87667.9
O14733	MAP2K7	Dual specificity mitogen-activated protein kinase kinase 7	SPSSESSPQHPTPPAR	TRUE	(S55,S61)	_S[Phospho(STYH)]PSSESS[Phospho(STYH)]PQHPTPPAR_.2	_S[Phospho(STYH)]PSSESS[Phospho(STYH)]PQHPTPPAR_	94895.1	113041	90136.2	93808.9	103196	107929
O14733	MAP2K7	Dual specificity mitogen-activated protein kinase kinase 7	SPSSESSPQHPTPPAR	TRUE	(S61)	_SPSSESS[Phospho(STYH)]PQHPTPPAR_.3	_SPSSESS[Phospho(STYH)]PQHPTPPAR_	54414.4	46782.4	30930.8	90826	41904.3	NA
O14733	MAP2K7	Dual specificity mitogen-activated protein kinase kinase 7	SPSSESSPQHPTPPAR	TRUE	(S55,S58)	_S[Phospho(STYH)]PSS[Phospho(STYH)]ESSPQHPTPPAR_.3	_S[Phospho(STYH)]PSS[Phospho(STYH)]ESSPQHPTPPAR_	14729.8	14096.1	8443.79	10023.2	12144.7	13196.2
O14733	MAP2K7	Dual specificity mitogen-activated protein kinase kinase 7	SPSSESSPQHPTPPARPR	TRUE	(S55)	_S[Phospho(STYH)]PSSESSPQHPTPPARPR_.3	_S[Phospho(STYH)]PSSESSPQHPTPPARPR_	106830	139642	120510	320438	284305	288445
O14733	MAP2K7	Dual specificity mitogen-activated protein kinase kinase 7	SPSSESSPQHPTPPARPR	TRUE	(S61)	_SPSSESS[Phospho(STYH)]PQHPTPPARPR_.3	_SPSSESS[Phospho(STYH)]PQHPTPPARPR_	54967.8	72865.2	36765.6	161496	83392.5	78589
O14733	MAP2K7	Dual specificity mitogen-activated protein kinase kinase 7	SPSSESSPQHPTPPARPR	TRUE	(S55)	_S[Phospho(STYH)]PSSESSPQHPTPPARPR_.4	_S[Phospho(STYH)]PSSESSPQHPTPPARPR_	2302.77	4060.92	530.556	6240.75	6378.72	6180.85
O14733	MAP2K7	Dual specificity mitogen-activated protein kinase kinase 7	PTLQLPLANDGGSRSPSSESSPQHPTPPAR	TRUE	(S53)	_PTLQLPLANDGGS[Phospho(STYH)]RSPSSESSPQHPTPPAR_.4	_PTLQLPLANDGGS[Phospho(STYH)]RSPSSESSPQHPTPPAR_	24149.9	22475.7	NA	NA	62931	61216.3
O14733	MAP2K7	Dual specificity mitogen-activated protein kinase kinase 7	PTLQLPLANDGGSRSPSSESSPQHPTPPAR	TRUE	(S55)	_PTLQLPLANDGGSRS[Phospho(STYH)]PSSESSPQHPTPPAR_.3	_PTLQLPLANDGGSRS[Phospho(STYH)]PSSESSPQHPTPPAR_	16646.4	16937.7	NA	36299.8	39883.5	NA
O14733	MAP2K7	Dual specificity mitogen-activated protein kinase kinase 7	PTLQLPLANDGGSRSPSSESSPQHPTPPARPR	TRUE	(S53)	_PTLQLPLANDGGS[Phospho(STYH)]RSPSSESSPQHPTPPARPR_.4	_PTLQLPLANDGGS[Phospho(STYH)]RSPSSESSPQHPTPPARPR_	17260.1	18289.8	8649.27	36273	34042.8	29529
O14733	MAP2K7	Dual specificity mitogen-activated protein kinase kinase 7	IDLNLDISPQRPR	TRUE	(S35)	_IDLNLDIS[Phospho(STYH)]PQRPR_.3	_IDLNLDIS[Phospho(STYH)]PQRPR_	74871.5	48380.8	13871.3	44703.8	54278.9	56404.7
O14733	MAP2K7	Dual specificity mitogen-activated protein kinase kinase 7	IDLNLDISPQRPR	TRUE	(S35)	_IDLNLDIS[Phospho(STYH)]PQRPR_.2	_IDLNLDIS[Phospho(STYH)]PQRPR_	37782.2	32114.7	8227.25	28462.8	31585.5	34596.4
O14737	PDCD5	Programmed cell death protein 5	KVMDSDEDDDY	TRUE	(S119)	_KVMDS[Phospho(STYH)]DEDDDY_.2	_KVMDS[Phospho(STYH)]DEDDDY_	462518	349167	691118	469975	760660	686638
O14737	PDCD5	Programmed cell death protein 5	KVMDSDEDDDY	TRUE	(M117,S119)	_KVM[Oxidation (M)]DS[Phospho(STYH)]DEDDDY_.2	_KVM[Oxidation (M)]DS[Phospho(STYH)]DEDDDY_	39634.4	41096.6	45958.6	44014.8	72611.4	69455.2
O14737	PDCD5	Programmed cell death protein 5	KVMDSDEDDDY	TRUE	(S119)	_KVMDS[Phospho(STYH)]DEDDDY_.1	_KVMDS[Phospho(STYH)]DEDDDY_	53272.8	24806.1	51749.8	24009.3	73771.3	78622.4
O14737	PDCD5	Programmed cell death protein 5	KVMDSDEDDDY	TRUE		_KVMDSDEDDDY_.2	_KVMDSDEDDDY_	NA	333.054	3131.4	NA	6617.17	4396.1
O14737	PDCD5	Programmed cell death protein 5	VMDSDEDDDY	TRUE	(S119)	_VMDS[Phospho(STYH)]DEDDDY_.1	_VMDS[Phospho(STYH)]DEDDDY_	188524	117764	212300	153057	292117	278220
O14737	PDCD5	Programmed cell death protein 5	VMDSDEDDDY	TRUE	(S119)	_VMDS[Phospho(STYH)]DEDDDY_.2	_VMDS[Phospho(STYH)]DEDDDY_	19801.7	15241.3	28145.4	22901.9	30475.2	23886.1
O14737	PDCD5	Programmed cell death protein 5	ARLSNLALVKPEK	TRUE	(S57)	_ARLS[Phospho(STYH)]NLALVKPEK_.3	_ARLS[Phospho(STYH)]NLALVKPEK_	3621.71	3489.03	3201.88	3931.43	9114.3	10034.8
O14744	PRMT5	Protein arginine N-methyltransferase 5	AAMAVGGAGGSR	TRUE	(S12)	_[Acetyl (Protein N-term)]AAMAVGGAGGS[Phospho(STYH)]R_.2	_[Acetyl (Protein N-term)]AAMAVGGAGGS[Phospho(STYH)]R_	8193.33	9680.57	7124.58	3731.7	3351.57	NA
O14744	PRMT5	Protein arginine N-methyltransferase 5	DDIIENAPTTHTEEYSGEEK	TRUE		_DDIIENAPTTHTEEYSGEEK_.3	_DDIIENAPTTHTEEYSGEEK_	6254.43	NA	12662.1	NA	7245.83	6667.25
O14744	PRMT5	Protein arginine N-methyltransferase 5	VPEEEKDTNVQVLMVLGAGR	TRUE		_VPEEEKDTNVQVLMVLGAGR_.3	_VPEEEKDTNVQVLMVLGAGR_	2197.82	NA	NA	NA	NA	NA
O14745	SLC9A3R1	Na(+)/H(+) exchange regulatory cofactor NHE-RF1	SASSDTSEELNSQDSPPK	TRUE	(S290)	_SAS[Phospho(STYH)]SDTSEELNSQDSPPK_.2	_SAS[Phospho(STYH)]SDTSEELNSQDSPPK_	NA	3.12475e+06	2.82469e+06	3.21743e+06	3085737	2.99884e+06
O14745	SLC9A3R1	Na(+)/H(+) exchange regulatory cofactor NHE-RF1	SASSDTSEELNSQDSPPK	TRUE	(S288)	_S[Phospho(STYH)]ASSDTSEELNSQDSPPK_.2	_S[Phospho(STYH)]ASSDTSEELNSQDSPPK_	1.66311e+06	2.0024e+06	1.75976e+06	2.07666e+06	NA	1.89947e+06
O14745	SLC9A3R1	Na(+)/H(+) exchange regulatory cofactor NHE-RF1	SASSDTSEELNSQDSPPK	TRUE	(S302)	_SASSDTSEELNSQDS[Phospho(STYH)]PPK_.2	_SASSDTSEELNSQDS[Phospho(STYH)]PPK_	NA	NA	NA	215738	NA	NA
O14745	SLC9A3R1	Na(+)/H(+) exchange regulatory cofactor NHE-RF1	SASSDTSEELNSQDSPPK	TRUE	(T293,S294)	_SASSDT[Phospho(STYH)]S[Phospho(STYH)]EELNSQDSPPK_.2	_SASSDT[Phospho(STYH)]S[Phospho(STYH)]EELNSQDSPPK_	19904.8	21292.9	28668.8	36252.5	17372.7	21385
O14745	SLC9A3R1	Na(+)/H(+) exchange regulatory cofactor NHE-RF1	SASSDTSEELNSQDSPPK	TRUE	(S288)	_S[Phospho(STYH)]ASSDTSEELNSQDSPPK_.3	_S[Phospho(STYH)]ASSDTSEELNSQDSPPK_	11387.1	10856.8	7720.16	12314.2	8579.98	11241.8
O14745	SLC9A3R1	Na(+)/H(+) exchange regulatory cofactor NHE-RF1	EALAEAALESPRPALVR	TRUE	(S280)	_EALAEAALES[Phospho(STYH)]PRPALVR_.3	_EALAEAALES[Phospho(STYH)]PRPALVR_	2984922	3189396	2.99128e+06	2.51117e+06	2554645	2.69283e+06
O14745	SLC9A3R1	Na(+)/H(+) exchange regulatory cofactor NHE-RF1	EALAEAALESPRPALVR	TRUE	(S280)	_EALAEAALES[Phospho(STYH)]PRPALVR_.2	_EALAEAALES[Phospho(STYH)]PRPALVR_	549193	540612	451179	410113	478566	505456
O14745	SLC9A3R1	Na(+)/H(+) exchange regulatory cofactor NHE-RF1	EALAEAALESPRPALVR	TRUE		_EALAEAALESPRPALVR_.3	_EALAEAALESPRPALVR_	12058.1	7685.48	3238.57	7285.99	7758.55	8799.94
O14745	SLC9A3R1	Na(+)/H(+) exchange regulatory cofactor NHE-RF1	SADAAAGAPLPR	TRUE	(S2)	_[Acetyl (Protein N-term)]S[Phospho(STYH)]ADAAAGAPLPR_.2	_[Acetyl (Protein N-term)]S[Phospho(STYH)]ADAAAGAPLPR_	96999.5	80628	86637	56072.7	55150.7	61637.3
O14745	SLC9A3R1	Na(+)/H(+) exchange regulatory cofactor NHE-RF1	LVEPGSPAEK	TRUE	(S46)	_LVEPGS[Phospho(STYH)]PAEK_.2	_LVEPGS[Phospho(STYH)]PAEK_	76831.1	87624	79139.3	31933.5	30974	31536.5
O14745	SLC9A3R1	Na(+)/H(+) exchange regulatory cofactor NHE-RF1	LVEPGSPAEK	TRUE	(S46)	_LVEPGS[Phospho(STYH)]PAEK_.1	_LVEPGS[Phospho(STYH)]PAEK_	9329.55	9349.07	7107.85	5674.79	3040.32	4216.97
O14745	SLC9A3R1	Na(+)/H(+) exchange regulatory cofactor NHE-RF1	ENSREALAEAALESPR	TRUE	(S269)	_ENS[Phospho(STYH)]REALAEAALESPR_.3	_ENS[Phospho(STYH)]REALAEAALESPR_	23374.8	24074.1	18509.4	27976.2	32215	31552.2
O14745	SLC9A3R1	Na(+)/H(+) exchange regulatory cofactor NHE-RF1	ENSREALAEAALESPR	TRUE	(S269)	_ENS[Phospho(STYH)]REALAEAALESPR_.2	_ENS[Phospho(STYH)]REALAEAALESPR_	5554.54	12440.7	NA	5329.28	21755.5	22166.9
O14745	SLC9A3R1	Na(+)/H(+) exchange regulatory cofactor NHE-RF1	EALAEAALESPR	TRUE	(S280)	_EALAEAALES[Phospho(STYH)]PR_.2	_EALAEAALES[Phospho(STYH)]PR_	38915.5	35989	34736	18303.3	20326.2	19185.5
O14745	SLC9A3R1	Na(+)/H(+) exchange regulatory cofactor NHE-RF1	KGPSGYGFNLHSDK	TRUE	(S162)	_KGPS[Phospho(STYH)]GYGFNLHSDK_.3	_KGPS[Phospho(STYH)]GYGFNLHSDK_	5718.67	11223.5	2849.56	5211.75	13278.2	12851.3
O14745	SLC9A3R1	Na(+)/H(+) exchange regulatory cofactor NHE-RF1	KGPSGYGFNLHSDK	TRUE	(S162)	_KGPS[Phospho(STYH)]GYGFNLHSDK_.2	_KGPS[Phospho(STYH)]GYGFNLHSDK_	1814.11	6024.01	NA	NA	5620.07	5280.46
O14745	SLC9A3R1	Na(+)/H(+) exchange regulatory cofactor NHE-RF1	ENSREALAEAALESPRPALVR	TRUE	(S269)	_ENS[Phospho(STYH)]REALAEAALESPRPALVR_.3	_ENS[Phospho(STYH)]REALAEAALESPRPALVR_	3986.06	NA	NA	NA	4697.5	9639.27
O14745	SLC9A3R1	Na(+)/H(+) exchange regulatory cofactor NHE-RF1	KNELFSNL	TRUE	(S356)	_KNELFS[Phospho(STYH)]NL_.2	_KNELFS[Phospho(STYH)]NL_	10925.3	29957.3	NA	11752.9	19349.4	17851.7
O14757	CHEK1	Serine/threonine-protein kinase Chk1	VTSGGVSESPSGFSK	TRUE	(S280)	_VTS[Phospho(STYH)]GGVSESPSGFSK_.2	_VTS[Phospho(STYH)]GGVSESPSGFSK_	54923.7	46264.1	62963.2	116233	92612.6	84638.5
O14757	CHEK1	Serine/threonine-protein kinase Chk1	VTSGGVSESPSGFSK	TRUE	(S286)	_VTSGGVSES[Phospho(STYH)]PSGFSK_.2	_VTSGGVSES[Phospho(STYH)]PSGFSK_	NA	39291.4	31983.8	28947.3	29724.7	26828.7
O14757	CHEK1	Serine/threonine-protein kinase Chk1	HIQSNLDFSPVNSASSEENVK	TRUE	(S301)	_HIQSNLDFS[Phospho(STYH)]PVNSASSEENVK_.3	_HIQSNLDFS[Phospho(STYH)]PVNSASSEENVK_	30431.2	24979.8	27258.8	38912.1	32562.2	30133.7
O14757	CHEK1	Serine/threonine-protein kinase Chk1	HIQSNLDFSPVNSASSEENVK	TRUE	(S301)	_HIQSNLDFS[Phospho(STYH)]PVNSASSEENVK_.2	_HIQSNLDFS[Phospho(STYH)]PVNSASSEENVK_	NA	33755.2	43416.4	50986.5	29774.7	38139.2
O14757	CHEK1	Serine/threonine-protein kinase Chk1	YSSSQPEPR	TRUE	(S317)	_YSSS[Phospho(STYH)]QPEPR_.2	_YSSS[Phospho(STYH)]QPEPR_	31798.3	39025.3	NA	21708.1	53909.4	39771.9
O14757	CHEK1	Serine/threonine-protein kinase Chk1	YSSSQPEPR	TRUE	(S316)	_YSS[Phospho(STYH)]SQPEPR_.2	_YSS[Phospho(STYH)]SQPEPR_	NA	NA	NA	21190.2	NA	44937.6
O14757	CHEK1	Serine/threonine-protein kinase Chk1	TGLSLWDTSPSYIDK	TRUE	(S333)	_TGLSLWDTSPS[Phospho(STYH)]YIDK_.2	_TGLSLWDTSPS[Phospho(STYH)]YIDK_	25578.7	25904.5	NA	25259.3	20821.3	23560.5
O14757	CHEK1	Serine/threonine-protein kinase Chk1	YSSSQPEPRTGLSLWDTSPSYIDK	TRUE	(S326)	_YSSSQPEPRTGLS[Phospho(STYH)]LWDTSPSYIDK_.3	_YSSSQPEPRTGLS[Phospho(STYH)]LWDTSPSYIDK_	63719.9	NA	59776	57011.4	NA	NA
O14770	MEIS2	Homeobox protein Meis2	DGSSKSDHEELSGSSTNLADHNPSSWR	TRUE	(S198)	_DGSSKS[Phospho(STYH)]DHEELSGSSTNLADHNPSSWR_.4	_DGSSKS[Phospho(STYH)]DHEELSGSSTNLADHNPSSWR_	88943	54181.8	82496.1	141003	141705	126136
O14770	MEIS2	Homeobox protein Meis2	DGSSKSDHEELSGSSTNLADHNPSSWR	TRUE	(S198)	_DGSSKS[Phospho(STYH)]DHEELSGSSTNLADHNPSSWR_.3	_DGSSKS[Phospho(STYH)]DHEELSGSSTNLADHNPSSWR_	39201.1	30854.4	39884.5	65825.9	60040.2	64664.2
O14770	MEIS2	Homeobox protein Meis2	SDHEELSGSSTNLADHNPSSWR	TRUE	(H200)	_SDH[Phospho(STYH)]EELSGSSTNLADHNPSSWR_.3	_SDH[Phospho(STYH)]EELSGSSTNLADHNPSSWR_	22492.3	19099.2	23293.9	28984.9	26437.8	29186.5
O14771	ZNF213	Zinc finger protein 213	RPSVPQEQHSHSAQPPALLK	TRUE	(S165)	_RPS[Phospho(STYH)]VPQEQHSHSAQPPALLK_.4	_RPS[Phospho(STYH)]VPQEQHSHSAQPPALLK_	8534.01	15135.1	6136.2	23651.8	14002.8	12432.9
O14776	TCERG1	Transcription elongation regulator 1	WESGSLLER	TRUE	(S933)	_WES[Phospho(STYH)]GSLLER_.2	_WES[Phospho(STYH)]GSLLER_	21883.9	29973.4	23235.7	29211.7	48444.5	48917.6
O14776	TCERG1	Transcription elongation regulator 1	DDNKDIDSEKEAAMEAEIK	TRUE	(S638)	_DDNKDIDS[Phospho(STYH)]EKEAAMEAEIK_.3	_DDNKDIDS[Phospho(STYH)]EKEAAMEAEIK_	20890.6	26136.1	20073.3	16801.8	17075.8	16990.3
O14776	TCERG1	Transcription elongation regulator 1	DIDSEKEAAMEAEIK	TRUE	(S638)	_DIDS[Phospho(STYH)]EKEAAMEAEIK_.2	_DIDS[Phospho(STYH)]EKEAAMEAEIK_	16623.7	17582.3	15025.7	6307.25	9320.06	9307.27
O14776	TCERG1	Transcription elongation regulator 1	HPTPTMLSIQK	TRUE	(T591)	_HPT[Phospho(STYH)]PTMLSIQK_.2	_HPT[Phospho(STYH)]PTMLSIQK_	47099.4	48206.1	57892.3	104053	144460	141374
O14776	TCERG1	Transcription elongation regulator 1	HPTPTMLSIQK	TRUE	(T591,M594)	_HPT[Phospho(STYH)]PTM[Oxidation (M)]LSIQK_.2	_HPT[Phospho(STYH)]PTM[Oxidation (M)]LSIQK_	NA	NA	NA	751.769	4912.79	4659.13
O14776	TCERG1	Transcription elongation regulator 1	LRHPTPTMLSIQK	TRUE	(T591)	_LRHPT[Phospho(STYH)]PTMLSIQK_.3	_LRHPT[Phospho(STYH)]PTMLSIQK_	3460.82	8954.25	3688.75	18293.8	24558.1	23538.6
O14776	TCERG1	Transcription elongation regulator 1	LRHPTPTMLSIQK	TRUE	(T591)	_LRHPT[Phospho(STYH)]PTMLSIQK_.2	_LRHPT[Phospho(STYH)]PTMLSIQK_	NA	NA	NA	NA	3619.26	2257.69
O14776	TCERG1	Transcription elongation regulator 1	AVDSSSMREDLFK	TRUE	(S834)	_AVDSSS[Phospho(STYH)]MREDLFK_.2	_AVDSSS[Phospho(STYH)]MREDLFK_	10355.7	14020.5	11883.6	NA	10188.9	12239.7
O14776	TCERG1	Transcription elongation regulator 1	EEEMTEEEK	TRUE		_EEEMTEEEK_.2	_EEEMTEEEK_	NA	17895.7	16711.9	46605.9	NA	19325.1
O14777	NDC80	Kinetochore protein NDC80 homolog	LSINKPTSER	TRUE	(S44)	_LS[Phospho(STYH)]INKPTSER_.2	_LS[Phospho(STYH)]INKPTSER_	274744	567425	354284	10992.6	208515	240625
O14777	NDC80	Kinetochore protein NDC80 homolog	LSINKPTSER	TRUE	(S44)	_LS[Phospho(STYH)]INKPTSER_.3	_LS[Phospho(STYH)]INKPTSER_	58083.2	123493	83053	5564.34	45293.3	48593.9
O14777	NDC80	Kinetochore protein NDC80 homolog	LSINKPTSER	TRUE	(S50)	_LSINKPTS[Phospho(STYH)]ER_.2	_LSINKPTS[Phospho(STYH)]ER_	61837.6	90100.4	98442.3	2448.56	44364.6	45620
O14777	NDC80	Kinetochore protein NDC80 homolog	KVSLFGK	TRUE	(S55)	_KVS[Phospho(STYH)]LFGK_.2	_KVS[Phospho(STYH)]LFGK_	54331.6	137052	108742	1663.33	61128.3	59939.4
O14777	NDC80	Kinetochore protein NDC80 homolog	KVSLFGK	TRUE	(S55)	_KVS[Phospho(STYH)]LFGK_.1	_KVS[Phospho(STYH)]LFGK_	5267.41	6460.62	4416.59	NA	2900.98	3366.65
O14777	NDC80	Kinetochore protein NDC80 homolog	LSMQELR	TRUE	(S15)	_LS[Phospho(STYH)]MQELR_.2	_LS[Phospho(STYH)]MQELR_	7955.18	10589.4	6934.67	1859.58	9203.99	9219.88
O14777	NDC80	Kinetochore protein NDC80 homolog	NSQLGIFSSSEK	TRUE	(S69)	_NS[Phospho(STYH)]QLGIFSSSEK_.2	_NS[Phospho(STYH)]QLGIFSSSEK_	128067	154893	191885	27774	69462.3	73781
O14777	NDC80	Kinetochore protein NDC80 homolog	NSQLGIFSSSEK	TRUE	(S77)	_NSQLGIFSSS[Phospho(STYH)]EK_.2	_NSQLGIFSSS[Phospho(STYH)]EK_	77288.5	170244	178530	NA	49011	53804.7
O14777	NDC80	Kinetochore protein NDC80 homolog	ESSPLFDDGQPWGEETEDGIMHNK	TRUE	(S202)	_ESS[Phospho(STYH)]PLFDDGQPWGEETEDGIMHNK_.3	_ESS[Phospho(STYH)]PLFDDGQPWGEETEDGIMHNK_	6261.85	8145.98	6825.9	NA	NA	NA
O14787	TNPO2	Transportin-2	TVTLPHEAERPDGSEDAEDDDDDDALSDWNLR	TRUE	(T344)	_TVT[Phospho(STYH)]LPHEAERPDGSEDAEDDDDDDALSDWNLR_.4	_TVT[Phospho(STYH)]LPHEAERPDGSEDAEDDDDDDALSDWNLR_	15120.6	30768	19579.2	16617.1	12879.3	12365.5
O14787	TNPO2	Transportin-2	TVTLPHEAERPDGSEDAEDDDDDDALSDWNLR	TRUE		_TVTLPHEAERPDGSEDAEDDDDDDALSDWNLR_.4	_TVTLPHEAERPDGSEDAEDDDDDDALSDWNLR_	NA	4422.24	15477.9	NA	12363.5	12332.8
O14795	UNC13B	Protein unc-13 homolog B	YWTYKWEQINALGADNEYSSQEESQR	TRUE	(T142)	_YWT[Phospho(STYH)]YKWEQINALGADNEYSSQEESQR_.3	_YWT[Phospho(STYH)]YKWEQINALGADNEYSSQEESQR_	14817.7	NA	NA	NA	NA	NA
O14795	UNC13B	Protein unc-13 homolog B	YWTYKWEQINALGADNEYSSQEESQR	TRUE	(Y143)	_YWTY[Phospho(STYH)]KWEQINALGADNEYSSQEESQR_.3	_YWTY[Phospho(STYH)]KWEQINALGADNEYSSQEESQR_	NA	NA	65692.3	NA	NA	NA
O14795	UNC13B	Protein unc-13 homolog B	AISPTSSSR	TRUE	(S254)	_AIS[Phospho(STYH)]PTSSSR_.2	_AIS[Phospho(STYH)]PTSSSR_	17878	12878.9	6468.15	1572.77	5675.25	4070.49
O14795	UNC13B	Protein unc-13 homolog B	SPQQLLLQGSSR	TRUE	(S222)	_S[Phospho(STYH)]PQQLLLQGSSR_.2	_S[Phospho(STYH)]PQQLLLQGSSR_	14821.2	15980.2	12038.9	8127.43	NA	7636.68
O14818;Q8TAA3	PSMA7;PSMA8	Proteasome subunit alpha type-7;Proteasome subunit alpha-type 8	AITVFSPDGHLFQVEYAQEAVK	FALSE	(H15);(H17)	_AITVFSPDGH[Phospho(STYH)]LFQVEYAQEAVK_.3	_AITVFSPDGH[Phospho(STYH)]LFQVEYAQEAVK_	18106.5	16997.3	11892.9	18098.7	17797.4	18129.9
O14818;Q8TAA3	PSMA7;PSMA8	Proteasome subunit alpha type-7;Proteasome subunit alpha-type 8	ALLEVVQSGGK	FALSE	(S201);(S209)	_ALLEVVQS[Phospho(STYH)]GGK_.2	_ALLEVVQS[Phospho(STYH)]GGK_	1624	NA	NA	3808.3	2376.35	2936.34
O14828	SCAMP3	Secretory carrier-associated membrane protein 3	DGGNPFAEPSELDNPFQDPAVIQHRPSR	TRUE	(S32)	_DGGNPFAEPSELDNPFQDPAVIQHRPS[Phospho(STYH)]R_.3	_DGGNPFAEPSELDNPFQDPAVIQHRPS[Phospho(STYH)]R_	826734	1.52183e+06	1.08143e+06	182789	981814	946879
O14828	SCAMP3	Secretory carrier-associated membrane protein 3	DGGNPFAEPSELDNPFQDPAVIQHRPSR	TRUE	(S32)	_DGGNPFAEPSELDNPFQDPAVIQHRPS[Phospho(STYH)]R_.4	_DGGNPFAEPSELDNPFQDPAVIQHRPS[Phospho(STYH)]R_	546936	880031	806875	122036	608904	557987
O14828	SCAMP3	Secretory carrier-associated membrane protein 3	DGGNPFAEPSELDNPFQDPAVIQHRPSR	TRUE	(S32)	_DGGNPFAEPSELDNPFQDPAVIQHRPS[Phospho(STYH)]R_.2	_DGGNPFAEPSELDNPFQDPAVIQHRPS[Phospho(STYH)]R_	103267	184906	120512	NA	132540	133038
O14828	SCAMP3	Secretory carrier-associated membrane protein 3	KLSPTEPK	TRUE	(S76)	_KLS[Phospho(STYH)]PTEPK_.2	_KLS[Phospho(STYH)]PTEPK_	1.32051e+06	1.58498e+06	1.39165e+06	774276	825471	856300
O14828	SCAMP3	Secretory carrier-associated membrane protein 3	KLSPTEPK	TRUE	(S76)	_KLS[Phospho(STYH)]PTEPK_.1	_KLS[Phospho(STYH)]PTEPK_	240272	189960	176540	83932.5	95440.9	114435
O14828	SCAMP3	Secretory carrier-associated membrane protein 3	EPPPAYEPPAPAPLPPPSAPSLQPSRK	TRUE	(S72)	_EPPPAYEPPAPAPLPPPSAPSLQPS[Phospho(STYH)]RK_.4	_EPPPAYEPPAPAPLPPPSAPSLQPS[Phospho(STYH)]RK_	32229.6	111023	115967	NA	21574.2	29580.6
O14828	SCAMP3	Secretory carrier-associated membrane protein 3	EPPPAYEPPAPAPLPPPSAPSLQPSRK	TRUE	(S68)	_EPPPAYEPPAPAPLPPPSAPS[Phospho(STYH)]LQPSRK_.3	_EPPPAYEPPAPAPLPPPSAPS[Phospho(STYH)]LQPSRK_	15622.1	54343.1	51276.4	NA	12232	9013.08
O14828	SCAMP3	Secretory carrier-associated membrane protein 3	EPPPAYEPPAPAPLPPPSAPSLQPSRK	TRUE	(S68)	_EPPPAYEPPAPAPLPPPSAPS[Phospho(STYH)]LQPSRK_.4	_EPPPAYEPPAPAPLPPPSAPS[Phospho(STYH)]LQPSRK_	5831.2	27563.7	25547	NA	2372.83	6061.32
O14828	SCAMP3	Secretory carrier-associated membrane protein 3	EPPPAYEPPAPAPLPPPSAPSLQPSR	TRUE	(S68)	_EPPPAYEPPAPAPLPPPSAPS[Phospho(STYH)]LQPSR_.3	_EPPPAYEPPAPAPLPPPSAPS[Phospho(STYH)]LQPSR_	30115.4	162796	191568	NA	34249.3	NA
O14828	SCAMP3	Secretory carrier-associated membrane protein 3	EPPPAYEPPAPAPLPPPSAPSLQPSR	TRUE	(S65)	_EPPPAYEPPAPAPLPPPS[Phospho(STYH)]APSLQPSR_.3	_EPPPAYEPPAPAPLPPPS[Phospho(STYH)]APSLQPSR_	10404.9	45854.5	44554.8	NA	9310.12	11787.8
O14828	SCAMP3	Secretory carrier-associated membrane protein 3	NYGSYSTQASAAAATAELLK	TRUE	(Y86)	_NYGSY[Phospho(STYH)]STQASAAAATAELLK_.3	_NYGSY[Phospho(STYH)]STQASAAAATAELLK_	1934.25	3519.12	2955.34	NA	7290.08	6859.67
O14841	OPLAH	5-oxoprolinase	TSVTVYPGDVFCLHTPGGGGYGDPEDPAPPPGSPPQALAFPEHGSVYEYR	TRUE	(C1244,S1265)	_TSVTVYPGDVFC[Carbamidomethyl (C)]LHTPGGGGYGDPEDPAPPPGS[Phospho(STYH)]PPQALAFPEHGSVYEYR_.4	_TSVTVYPGDVFC[Carbamidomethyl (C)]LHTPGGGGYGDPEDPAPPPGS[Phospho(STYH)]PPQALAFPEHGSVYEYR_	276978	231959	52281.8	156212	NA	267388
O14841	OPLAH	5-oxoprolinase	TSVTVYPGDVFCLHTPGGGGYGDPEDPAPPPGSPPQALAFPEHGSVYEYR	TRUE	(C1244,Y1253)	_TSVTVYPGDVFC[Carbamidomethyl (C)]LHTPGGGGY[Phospho(STYH)]GDPEDPAPPPGSPPQALAFPEHGSVYEYR_.5	_TSVTVYPGDVFC[Carbamidomethyl (C)]LHTPGGGGY[Phospho(STYH)]GDPEDPAPPPGSPPQALAFPEHGSVYEYR_	54352.3	51991.9	61059.5	49987.3	46938.8	49875.4
O14841	OPLAH	5-oxoprolinase	GEAGTGTPVK	TRUE	(T151)	_GEAGTGT[Phospho(STYH)]PVK_.2	_GEAGTGT[Phospho(STYH)]PVK_	36553.9	37222.1	32830.8	47095.3	18380	11008.3
O14841	OPLAH	5-oxoprolinase	LLPASFPCIFGPGENQPLSPEASR	TRUE	(C408,S419)	_LLPASFPC[Carbamidomethyl (C)]IFGPGENQPLS[Phospho(STYH)]PEASR_.3	_LLPASFPC[Carbamidomethyl (C)]IFGPGENQPLS[Phospho(STYH)]PEASR_	3210.97	3061.6	2061.03	NA	NA	3064.44
O14867	BACH1	Transcription regulator protein BACH1	ISESPEPGQR	TRUE	(S445)	_ISES[Phospho(STYH)]PEPGQR_.2	_ISES[Phospho(STYH)]PEPGQR_	64209.2	76599.1	90584.1	194766	108897	113464
O14867	BACH1	Transcription regulator protein BACH1	GFWSDICSTDTPCQMQLSPAVAK	TRUE	(C406,C412,S417)	_GFWSDIC[Carbamidomethyl (C)]STDTPC[Carbamidomethyl (C)]QMQLS[Phospho(STYH)]PAVAK_.2	_GFWSDIC[Carbamidomethyl (C)]STDTPC[Carbamidomethyl (C)]QMQLS[Phospho(STYH)]PAVAK_	21135.7	31229.7	23790.1	22499.1	33414.6	41829.1
O14867	BACH1	Transcription regulator protein BACH1	GFWSDICSTDTPCQMQLSPAVAK	TRUE	(C406,C412,S417)	_GFWSDIC[Carbamidomethyl (C)]STDTPC[Carbamidomethyl (C)]QMQLS[Phospho(STYH)]PAVAK_.3	_GFWSDIC[Carbamidomethyl (C)]STDTPC[Carbamidomethyl (C)]QMQLS[Phospho(STYH)]PAVAK_	2620.37	2903.26	2399.79	4839.16	4192.02	3544.71
O14867	BACH1	Transcription regulator protein BACH1	ASPPLQDSASQTYESMCLEK	TRUE	(S196,C211)	_AS[Phospho(STYH)]PPLQDSASQTYESMC[Carbamidomethyl (C)]LEK_.2	_AS[Phospho(STYH)]PPLQDSASQTYESMC[Carbamidomethyl (C)]LEK_	379062	353186	NA	325325	301498	NA
O14867	BACH1	Transcription regulator protein BACH1	ASPPLQDSASQTYESMCLEK	TRUE	(S202,C211)	_ASPPLQDS[Phospho(STYH)]ASQTYESMC[Carbamidomethyl (C)]LEK_.2	_ASPPLQDS[Phospho(STYH)]ASQTYESMC[Carbamidomethyl (C)]LEK_	79989	81797	76461	99606	79014.5	62754
O14867	BACH1	Transcription regulator protein BACH1	ASPPLQDSASQTYESMCLEK	TRUE	(S196,C211)	_AS[Phospho(STYH)]PPLQDSASQTYESMC[Carbamidomethyl (C)]LEK_.3	_AS[Phospho(STYH)]PPLQDSASQTYESMC[Carbamidomethyl (C)]LEK_	NA	5743.87	3263.47	7852.89	3992.72	3026.27
O14867	BACH1	Transcription regulator protein BACH1	TGESSVKDIHASVQPNER	TRUE	(H250)	_TGESSVKDIH[Phospho(STYH)]ASVQPNER_.3	_TGESSVKDIH[Phospho(STYH)]ASVQPNER_	NA	9144.24	NA	NA	5109.81	5265.7
O14867	BACH1	Transcription regulator protein BACH1	DKSTPDGELALPSIFSLSDRPPAVLPPCAR	TRUE	(S668,C683)	_DKSTPDGELALPS[Phospho(STYH)]IFSLSDRPPAVLPPC[Carbamidomethyl (C)]AR_.4	_DKSTPDGELALPS[Phospho(STYH)]IFSLSDRPPAVLPPC[Carbamidomethyl (C)]AR_	5214.9	5802.34	NA	9053.16	9485.62	5045.08
O14874	BCKDK	[3-methyl-2-oxobutanoate dehydrogenase [lipoamide]] kinase, mitochondrial	STSATDTHHVEMAR	TRUE	(T32)	_ST[Phospho(STYH)]SATDTHHVEMAR_.3	_ST[Phospho(STYH)]SATDTHHVEMAR_	1.09265e+06	869895	497164	1.59913e+06	1.01678e+06	1.0581e+06
O14874	BCKDK	[3-methyl-2-oxobutanoate dehydrogenase [lipoamide]] kinase, mitochondrial	STSATDTHHVEMAR	TRUE	(S31)	_S[Phospho(STYH)]TSATDTHHVEMAR_.3	_S[Phospho(STYH)]TSATDTHHVEMAR_	1.02779e+06	808891	457807	1.51802e+06	943814	990666
O14874	BCKDK	[3-methyl-2-oxobutanoate dehydrogenase [lipoamide]] kinase, mitochondrial	STSATDTHHVEMAR	TRUE	(S33)	_STS[Phospho(STYH)]ATDTHHVEMAR_.3	_STS[Phospho(STYH)]ATDTHHVEMAR_	NA	NA	NA	NA	NA	25668.6
O14874	BCKDK	[3-methyl-2-oxobutanoate dehydrogenase [lipoamide]] kinase, mitochondrial	STSATDTHHVEMAR	TRUE	(S31)	_S[Phospho(STYH)]TSATDTHHVEMAR_.2	_S[Phospho(STYH)]TSATDTHHVEMAR_	139210	183221	101079	173513	223647	224795
O14874	BCKDK	[3-methyl-2-oxobutanoate dehydrogenase [lipoamide]] kinase, mitochondrial	STSATDTHHVEMAR	TRUE	(S31,M42)	_S[Phospho(STYH)]TSATDTHHVEM[Oxidation (M)]AR_.2	_S[Phospho(STYH)]TSATDTHHVEM[Oxidation (M)]AR_	6730.58	16191.1	11881.3	6897.08	22669.9	29357.1
O14874	BCKDK	[3-methyl-2-oxobutanoate dehydrogenase [lipoamide]] kinase, mitochondrial	ISPLFGHLDMHSGAQSGPMHGFGFGLPTSR	TRUE	(S360)	_ISPLFGHLDMHSGAQS[Phospho(STYH)]GPMHGFGFGLPTSR_.4	_ISPLFGHLDMHSGAQS[Phospho(STYH)]GPMHGFGFGLPTSR_	NA	1526.84	NA	NA	3724.88	NA
O14879	IFIT3	Interferon-induced protein with tetratricopeptide repeats 3	EAEGEQFVEEALEKSPCQTDVLR	TRUE	(S237,C239)	_EAEGEQFVEEALEKS[Phospho(STYH)]PC[Carbamidomethyl (C)]QTDVLR_.3	_EAEGEQFVEEALEKS[Phospho(STYH)]PC[Carbamidomethyl (C)]QTDVLR_	26654.4	40840.9	24731.7	NA	NA	NA
O14893	GEMIN2	Gem-associated protein 2	LLPVEPCDLTEGFDPSVPPRTPQEYLR	TRUE	(C34,S43)	_LLPVEPC[Carbamidomethyl (C)]DLTEGFDPS[Phospho(STYH)]VPPRTPQEYLR_.3	_LLPVEPC[Carbamidomethyl (C)]DLTEGFDPS[Phospho(STYH)]VPPRTPQEYLR_	20729.8	25443.4	NA	21711.3	18519.5	26347.4
O14893	GEMIN2	Gem-associated protein 2	TPQEYLR	TRUE	(T48)	_T[Phospho(STYH)]PQEYLR_.2	_T[Phospho(STYH)]PQEYLR_	12117.5	9446.65	10247.5	5593.59	NA	7291.32
O14907	TAX1BP3	Tax1-binding protein 3	VSEGGPAEIAGLQIGDK	TRUE	(S61)	_VS[Phospho(STYH)]EGGPAEIAGLQIGDK_.2	_VS[Phospho(STYH)]EGGPAEIAGLQIGDK_	13262.8	16136.1	9147.32	NA	NA	NA
O14908	GIPC1	PDZ domain-containing protein GIPC1	SAGGRPGSGPQLGTGR	TRUE	(S225)	_S[Phospho(STYH)]AGGRPGSGPQLGTGR_.3	_S[Phospho(STYH)]AGGRPGSGPQLGTGR_	15124.4	34646.1	27789	NA	10387.8	11708
O14908	GIPC1	PDZ domain-containing protein GIPC1	SAGGRPGSGPQLGTGR	TRUE	(S232)	_SAGGRPGS[Phospho(STYH)]GPQLGTGR_.3	_SAGGRPGS[Phospho(STYH)]GPQLGTGR_	5498.98	NA	NA	7264.79	NA	NA
O14908	GIPC1	PDZ domain-containing protein GIPC1	SAGGRPGSGPQLGTGR	TRUE	(S232)	_SAGGRPGS[Phospho(STYH)]GPQLGTGR_.2	_SAGGRPGS[Phospho(STYH)]GPQLGTGR_	2728.59	NA	NA	875.416	1939.11	1652.97
O14908	GIPC1	PDZ domain-containing protein GIPC1	SAGGRPGSGPQLGTGR	TRUE	(S225)	_S[Phospho(STYH)]AGGRPGSGPQLGTGR_.2	_S[Phospho(STYH)]AGGRPGSGPQLGTGR_	12882.6	25009.8	16605.4	NA	8244.95	11380.2
O14908	GIPC1	PDZ domain-containing protein GIPC1	LVFHTQLAHGSPTGR	TRUE	(S68)	_LVFHTQLAHGS[Phospho(STYH)]PTGR_.3	_LVFHTQLAHGS[Phospho(STYH)]PTGR_	3760.68	21479.7	2677.53	1364.38	NA	1700.24
O14908	GIPC1	PDZ domain-containing protein GIPC1	LVFHTQLAHGSPTGR	TRUE	(T70)	_LVFHTQLAHGSPT[Phospho(STYH)]GR_.3	_LVFHTQLAHGSPT[Phospho(STYH)]GR_	4956.75	13554.1	NA	NA	NA	NA
O14910;Q9HAP6;Q9NUP9	LIN7A;LIN7B;LIN7C	Protein lin-7 homolog A;Protein lin-7 homolog B;Protein lin-7 homolog C	EQNSPIYISR	FALSE	(S130);(S115);(S115)	_EQNS[Phospho(STYH)]PIYISR_.2	_EQNS[Phospho(STYH)]PIYISR_	9013.23	NA	5944.8	14681.1	NA	NA
O14920	IKBKB	Inhibitor of nuclear factor kappa-B kinase subunit beta	GPVSGSPDSMNASR	TRUE	(S672)	_GPVSGS[Phospho(STYH)]PDSMNASR_.2	_GPVSGS[Phospho(STYH)]PDSMNASR_	177847	171026	176452	119218	143017	134004
O14920	IKBKB	Inhibitor of nuclear factor kappa-B kinase subunit beta	GPVSGSPDSMNASR	TRUE	(S675)	_GPVSGSPDS[Phospho(STYH)]MNASR_.2	_GPVSGSPDS[Phospho(STYH)]MNASR_	113878	109808	114872	NA	NA	NA
O14920	IKBKB	Inhibitor of nuclear factor kappa-B kinase subunit beta	GPVSGSPDSMNASR	TRUE	(S672,M676)	_GPVSGS[Phospho(STYH)]PDSM[Oxidation (M)]NASR_.2	_GPVSGS[Phospho(STYH)]PDSM[Oxidation (M)]NASR_	2978.79	2522.86	3184.18	3002.07	3191.21	NA
O14920	IKBKB	Inhibitor of nuclear factor kappa-B kinase subunit beta	GPVSGSPDSMNASR	TRUE	(S672,S675)	_GPVSGS[Phospho(STYH)]PDS[Phospho(STYH)]MNASR_.2	_GPVSGS[Phospho(STYH)]PDS[Phospho(STYH)]MNASR_	17243.8	25431.5	25134.2	NA	NA	NA
O14920	IKBKB	Inhibitor of nuclear factor kappa-B kinase subunit beta	LSQPGQLMSQPSTASNSLPEPAK	TRUE	(S697)	_LSQPGQLMSQPSTASNS[Phospho(STYH)]LPEPAK_.3	_LSQPGQLMSQPSTASNS[Phospho(STYH)]LPEPAK_	12581.5	12836.8	16864.8	NA	6021.23	6410.29
O14920	IKBKB	Inhibitor of nuclear factor kappa-B kinase subunit beta	LSQPGQLMSQPSTASNSLPEPAK	TRUE	(T693)	_LSQPGQLMSQPST[Phospho(STYH)]ASNSLPEPAK_.3	_LSQPGQLMSQPST[Phospho(STYH)]ASNSLPEPAK_	11484.2	13861.8	15958.1	5528.97	3731.76	NA
O14924	RGS12	Regulator of G-protein signaling 12	ALPDSQQVPSSPASK	TRUE	(S850)	_ALPDSQQVPSS[Phospho(STYH)]PASK_.2	_ALPDSQQVPSS[Phospho(STYH)]PASK_	69986.7	47631.2	54007.3	78182.9	71141	64077.6
O14924	RGS12	Regulator of G-protein signaling 12	SLSESAATR	TRUE	(S172)	_SLS[Phospho(STYH)]ESAATR_.2	_SLS[Phospho(STYH)]ESAATR_	17282.6	18707.8	20299.3	2902.9	17694.1	18448.8
O14929	HAT1	Histone acetyltransferase type B catalytic subunit	LISPYKK	TRUE	(S361)	_LIS[Phospho(STYH)]PYKK_.2	_LIS[Phospho(STYH)]PYKK_	1.35807e+06	1.39448e+06	1.28273e+06	780111	832999	828246
O14929	HAT1	Histone acetyltransferase type B catalytic subunit	RLISPYK	TRUE	(S361)	_RLIS[Phospho(STYH)]PYK_.2	_RLIS[Phospho(STYH)]PYK_	419407	358144	466535	198130	163653	169745
O14929	HAT1	Histone acetyltransferase type B catalytic subunit	RLISPYK	TRUE	(S361)	_RLIS[Phospho(STYH)]PYK_.1	_RLIS[Phospho(STYH)]PYK_	23857.8	29944.9	20044.6	NA	18504.5	19992.3
O14929	HAT1	Histone acetyltransferase type B catalytic subunit	DGATLFATVGYMTVYNYYVYPDKTRPR	TRUE	(M222)	_DGATLFATVGYM[Oxidation (M)]TVYNYYVYPDKTRPR_.3	_DGATLFATVGYM[Oxidation (M)]TVYNYYVYPDKTRPR_	94326.8	79353.7	116160	82346.7	65943.5	59953.9
O14929	HAT1	Histone acetyltransferase type B catalytic subunit	RLISPYKK	TRUE	(S361)	_RLIS[Phospho(STYH)]PYKK_.3	_RLIS[Phospho(STYH)]PYKK_	8001.78	33589.9	88679.6	8847.66	46397.5	63356.5
O14929	HAT1	Histone acetyltransferase type B catalytic subunit	RLISPYKK	TRUE	(S361)	_RLIS[Phospho(STYH)]PYKK_.2	_RLIS[Phospho(STYH)]PYKK_	28612.5	32249.1	24924.5	14290.3	17518.8	18004.3
O14929	HAT1	Histone acetyltransferase type B catalytic subunit	YYTEFPTVLDITAEDPSKSYVK	TRUE	(Y282)	_YYTEFPTVLDITAEDPSKSY[Phospho(STYH)]VK_.3	_YYTEFPTVLDITAEDPSKSY[Phospho(STYH)]VK_	7468.68	4646.55	3127.89	NA	NA	6126.13
O14950;P19105	MYL12B;MYL12A	Myosin regulatory light chain 12B;Myosin regulatory light chain 12A	ELLTTMGDRFTDEEVDELYR	FALSE	(T135);(T134)	_ELLTTMGDRFT[Phospho(STYH)]DEEVDELYR_.3	_ELLTTMGDRFT[Phospho(STYH)]DEEVDELYR_	6927.84	7412.03	5608.27	7350.95	6563.14	8101.05
O14950;P19105	MYL12B;MYL12A	Myosin regulatory light chain 12B;Myosin regulatory light chain 12A	ATSNVFAMFDQSQIQEFK	FALSE	(S20);(S19)	_ATS[Phospho(STYH)]NVFAMFDQSQIQEFK_.2	_ATS[Phospho(STYH)]NVFAMFDQSQIQEFK_	354700	1.08194e+06	1.33291e+06	26006.5	652707	669812
O14964	HGS	Hepatocyte growth factor-regulated tyrosine kinase substrate	ATSTTELPPEYLTSPLSQQSQLPPK	TRUE	(S246)	_ATSTTELPPEYLTSPLSQQS[Phospho(STYH)]QLPPK_.2	_ATSTTELPPEYLTSPLSQQS[Phospho(STYH)]QLPPK_	NA	57945.1	NA	75929.8	NA	NA
O14964	HGS	Hepatocyte growth factor-regulated tyrosine kinase substrate	ATSTTELPPEYLTSPLSQQSQLPPK	TRUE	(S243)	_ATSTTELPPEYLTSPLS[Phospho(STYH)]QQSQLPPK_.2	_ATSTTELPPEYLTSPLS[Phospho(STYH)]QQSQLPPK_	68782.5	76979.4	54224.1	70906.6	64522	84906.1
O14964	HGS	Hepatocyte growth factor-regulated tyrosine kinase substrate	ATSTTELPPEYLTSPLSQQSQLPPK	TRUE	(Y237)	_ATSTTELPPEY[Phospho(STYH)]LTSPLSQQSQLPPK_.3	_ATSTTELPPEY[Phospho(STYH)]LTSPLSQQSQLPPK_	71288.5	73076.8	71069.6	45732.2	41671	38652.2
O14964	HGS	Hepatocyte growth factor-regulated tyrosine kinase substrate	ATSTTELPPEYLTSPLSQQSQLPPK	TRUE	(S246)	_ATSTTELPPEYLTSPLSQQS[Phospho(STYH)]QLPPK_.3	_ATSTTELPPEYLTSPLSQQS[Phospho(STYH)]QLPPK_	NA	NA	17751.5	17157.9	14441.3	19273
O14965	AURKA	Aurora kinase A	RTTLCGTLDYLPPEMIEGR	TRUE	(C290,T292)	_RTTLC[Carbamidomethyl (C)]GT[Phospho(STYH)]LDYLPPEMIEGR_.3	_RTTLC[Carbamidomethyl (C)]GT[Phospho(STYH)]LDYLPPEMIEGR_	11497.1	20022.2	23679.4	NA	10847.3	9308.95
O14965	AURKA	Aurora kinase A	VLCPSNSSQR	TRUE	(C49,S54)	_VLC[Carbamidomethyl (C)]PSNSS[Phospho(STYH)]QR_.2	_VLC[Carbamidomethyl (C)]PSNSS[Phospho(STYH)]QR_	5507.77	10106.9	10978.8	NA	3232.72	2135.02
O14965	AURKA	Aurora kinase A	VLCPSNSSQR	TRUE	(C49,S51)	_VLC[Carbamidomethyl (C)]PS[Phospho(STYH)]NSSQR_.2	_VLC[Carbamidomethyl (C)]PS[Phospho(STYH)]NSSQR_	NA	7763.66	6037.87	NA	3350.49	NA
O14974	PPP1R12A	Protein phosphatase 1 regulatory subunit 12A	TGSYGALAEITASK	TRUE	(S445)	_TGS[Phospho(STYH)]YGALAEITASK_.2	_TGS[Phospho(STYH)]YGALAEITASK_	1.36571e+06	1.53794e+06	1.58916e+06	938875	1.79762e+06	1.67409e+06
O14974	PPP1R12A	Protein phosphatase 1 regulatory subunit 12A	TGSYGALAEITASK	TRUE	(S445)	_TGS[Phospho(STYH)]YGALAEITASK_.1	_TGS[Phospho(STYH)]YGALAEITASK_	70045.5	42417	60737.8	NA	67690.7	45957.2
O14974	PPP1R12A	Protein phosphatase 1 regulatory subunit 12A	SGSYSYLEER	TRUE	(S910)	_SGS[Phospho(STYH)]YSYLEER_.2	_SGS[Phospho(STYH)]YSYLEER_	853203	1.47065e+06	1.39413e+06	405963	1.62393e+06	1512714
O14974	PPP1R12A	Protein phosphatase 1 regulatory subunit 12A	SGSYSYLEER	TRUE	(S908)	_S[Phospho(STYH)]GSYSYLEER_.1	_S[Phospho(STYH)]GSYSYLEER_	34354.4	53645.4	43066.1	17985.7	NA	63010.9
O14974	PPP1R12A	Protein phosphatase 1 regulatory subunit 12A	SGSYSYLEER	TRUE	(S910)	_SGS[Phospho(STYH)]YSYLEER_.1	_SGS[Phospho(STYH)]YSYLEER_	34354.6	53634.8	43067.5	17985.8	60758	62987.4
O14974	PPP1R12A	Protein phosphatase 1 regulatory subunit 12A	KTGSYGALAEITASK	TRUE	(S445)	_KTGS[Phospho(STYH)]YGALAEITASK_.2	_KTGS[Phospho(STYH)]YGALAEITASK_	224598	313816	211337	227243	400082	418882
O14974	PPP1R12A	Protein phosphatase 1 regulatory subunit 12A	KTGSYGALAEITASK	TRUE	(S445)	_KTGS[Phospho(STYH)]YGALAEITASK_.3	_KTGS[Phospho(STYH)]YGALAEITASK_	92890.3	119154	85216	85629.6	143242	144829
O14974	PPP1R12A	Protein phosphatase 1 regulatory subunit 12A	STGVSFWTQDSDENEQEQQSDTEEGSNKK	TRUE	(S862)	_STGVSFWTQDS[Phospho(STYH)]DENEQEQQSDTEEGSNKK_.3	_STGVSFWTQDS[Phospho(STYH)]DENEQEQQSDTEEGSNKK_	NA	44769.2	29734.3	74652.8	65097.7	67385.6
O14974	PPP1R12A	Protein phosphatase 1 regulatory subunit 12A	STGVSFWTQDSDENEQEQQSDTEEGSNKK	TRUE	(S871)	_STGVSFWTQDSDENEQEQQS[Phospho(STYH)]DTEEGSNKK_.3	_STGVSFWTQDSDENEQEQQS[Phospho(STYH)]DTEEGSNKK_	29614.9	NA	NA	61910	60430.4	NA
O14974	PPP1R12A	Protein phosphatase 1 regulatory subunit 12A	RLASTSDIEEK	TRUE	(S507)	_RLAS[Phospho(STYH)]TSDIEEK_.2	_RLAS[Phospho(STYH)]TSDIEEK_	151633	182083	184957	42646.1	89748.8	106637
O14974	PPP1R12A	Protein phosphatase 1 regulatory subunit 12A	DKKSPLIESTANMDNNQSQK	TRUE	(S299)	_DKKS[Phospho(STYH)]PLIESTANMDNNQSQK_.3	_DKKS[Phospho(STYH)]PLIESTANMDNNQSQK_	175623	174544	138174	79713.6	68040.9	61931.8
O14974	PPP1R12A	Protein phosphatase 1 regulatory subunit 12A	DKKSPLIESTANMDNNQSQK	TRUE	(S299,M308)	_DKKS[Phospho(STYH)]PLIESTANM[Oxidation (M)]DNNQSQK_.3	_DKKS[Phospho(STYH)]PLIESTANM[Oxidation (M)]DNNQSQK_	7903.48	12626.3	9147.76	3588.03	6153.12	6118.61
O14974	PPP1R12A	Protein phosphatase 1 regulatory subunit 12A	DKKSPLIESTANMDNNQSQK	TRUE	(S299)	_DKKS[Phospho(STYH)]PLIESTANMDNNQSQK_.2	_DKKS[Phospho(STYH)]PLIESTANMDNNQSQK_	22802.8	23386.6	22962.4	16146	17460	NA
O14974	PPP1R12A	Protein phosphatase 1 regulatory subunit 12A	SYLTPVRDEESESQR	TRUE	(S668)	_S[Phospho(STYH)]YLTPVRDEESESQR_.3	_S[Phospho(STYH)]YLTPVRDEESESQR_	38863.7	59568	39326.6	15431.2	35585.3	31416
O14974	PPP1R12A	Protein phosphatase 1 regulatory subunit 12A	SYLTPVRDEESESQR	TRUE	(S668)	_S[Phospho(STYH)]YLTPVRDEESESQR_.2	_S[Phospho(STYH)]YLTPVRDEESESQR_	NA	20450.8	16716.6	NA	12031.8	10344.2
O14974	PPP1R12A	Protein phosphatase 1 regulatory subunit 12A	SYLTPVRDEESESQR	TRUE	(Y669)	_SY[Phospho(STYH)]LTPVRDEESESQR_.2	_SY[Phospho(STYH)]LTPVRDEESESQR_	11399.4	NA	NA	NA	NA	7141.96
O14974	PPP1R12A	Protein phosphatase 1 regulatory subunit 12A	STGVSFWTQDSDENEQEQQSDTEEGSNK	TRUE	(S862)	_STGVSFWTQDS[Phospho(STYH)]DENEQEQQSDTEEGSNK_.3	_STGVSFWTQDS[Phospho(STYH)]DENEQEQQSDTEEGSNK_	5161.14	6183.12	NA	10415.4	5256.37	3232.85
O14974	PPP1R12A	Protein phosphatase 1 regulatory subunit 12A	TKPLASVTNANTSSTQAAPVAVTTPTVSSGQATPTSPIKK	TRUE	(S409)	_TKPLASVTNANTSSTQAAPVAVTTPTVSSGQATPTS[Phospho(STYH)]PIKK_.4	_TKPLASVTNANTSSTQAAPVAVTTPTVSSGQATPTS[Phospho(STYH)]PIKK_	21023.5	15698.1	9239.06	30731.7	18930.5	17288.3
O14974	PPP1R12A	Protein phosphatase 1 regulatory subunit 12A	YDSLLGR	TRUE	(S903)	_YDS[Phospho(STYH)]LLGR_.2	_YDS[Phospho(STYH)]LLGR_	46975	74963.1	86580.5	7200.36	86412.5	79005
O14974	PPP1R12A	Protein phosphatase 1 regulatory subunit 12A	SYLTPVR	FALSE	(S668)	_S[Phospho(STYH)]YLTPVR_.2	_S[Phospho(STYH)]YLTPVR_	33042.3	43302.2	31609.9	12783.9	31093.5	29032.4
O14974	PPP1R12A	Protein phosphatase 1 regulatory subunit 12A	SPLIESTANMDNNQSQK	TRUE	(S299)	_S[Phospho(STYH)]PLIESTANMDNNQSQK_.2	_S[Phospho(STYH)]PLIESTANMDNNQSQK_	79434.9	67087.9	64174.5	18569.4	21133.1	20197.6
O14974	PPP1R12A	Protein phosphatase 1 regulatory subunit 12A	YETSSTSAGDRYDSLLGR	TRUE	(S903)	_YETSSTSAGDRYDS[Phospho(STYH)]LLGR_.3	_YETSSTSAGDRYDS[Phospho(STYH)]LLGR_	29764.3	41121.6	44041.8	5337.37	45028.1	43591.5
O14974	PPP1R12A	Protein phosphatase 1 regulatory subunit 12A	KDESPATWR	TRUE	(S432)	_KDES[Phospho(STYH)]PATWR_.2	_KDES[Phospho(STYH)]PATWR_	50983.2	57484.6	53249.6	11099.1	19130	23330.2
O14974	PPP1R12A	Protein phosphatase 1 regulatory subunit 12A	RISEMEEELK	TRUE	(S995)	_RIS[Phospho(STYH)]EMEEELK_.2	_RIS[Phospho(STYH)]EMEEELK_	27432	25415.9	20120.4	58584.8	27182.2	29053.6
O14974	PPP1R12A	Protein phosphatase 1 regulatory subunit 12A	LWAEDSTEKEK	TRUE	(T619)	_LWAEDST[Phospho(STYH)]EKEK_.2	_LWAEDST[Phospho(STYH)]EKEK_	12395.4	14114	12345.8	6892.4	8934.89	8914.45
O14974	PPP1R12A	Protein phosphatase 1 regulatory subunit 12A	LASTSDIEEK	TRUE	(S509)	_LASTS[Phospho(STYH)]DIEEK_.2	_LASTS[Phospho(STYH)]DIEEK_	43591	NA	NA	27474.2	38498.1	NA
O14974	PPP1R12A	Protein phosphatase 1 regulatory subunit 12A	LASTSDIEEK	TRUE	(S507)	_LAS[Phospho(STYH)]TSDIEEK_.2	_LAS[Phospho(STYH)]TSDIEEK_	96638.2	131853	155255	22755.7	73249.7	70422.6
O14974	PPP1R12A	Protein phosphatase 1 regulatory subunit 12A	LASTSDIEEK	TRUE	(S509)	_LASTS[Phospho(STYH)]DIEEK_.1	_LASTS[Phospho(STYH)]DIEEK_	NA	187053	NA	NA	175851	203637
O14974	PPP1R12A	Protein phosphatase 1 regulatory subunit 12A	LASTSDIEEK	TRUE	(S507)	_LAS[Phospho(STYH)]TSDIEEK_.1	_LAS[Phospho(STYH)]TSDIEEK_	39691.4	NA	36261.6	NA	21712.8	25026.6
O14974	PPP1R12A	Protein phosphatase 1 regulatory subunit 12A	NSSVNEGSTYHK	TRUE	(S542)	_NSS[Phospho(STYH)]VNEGSTYHK_.2	_NSS[Phospho(STYH)]VNEGSTYHK_	17227.4	19840.2	24247.2	NA	10754.3	12298.2
O14974	PPP1R12A	Protein phosphatase 1 regulatory subunit 12A	STQGVTLTDLQEAEK	TRUE	(T696)	_ST[Phospho(STYH)]QGVTLTDLQEAEK_.2	_ST[Phospho(STYH)]QGVTLTDLQEAEK_	2887.05	12513.7	34082.3	NA	NA	3464.83
O14974	PPP1R12A	Protein phosphatase 1 regulatory subunit 12A	RSTQGVTLTDLQEAEK	TRUE	(T696)	_RST[Phospho(STYH)]QGVTLTDLQEAEK_.2	_RST[Phospho(STYH)]QGVTLTDLQEAEK_	NA	7192.36	29719.2	NA	NA	5157.93
O14974	PPP1R12A	Protein phosphatase 1 regulatory subunit 12A	RSTQGVTLTDLQEAEK	TRUE	(T696)	_RST[Phospho(STYH)]QGVTLTDLQEAEK_.3	_RST[Phospho(STYH)]QGVTLTDLQEAEK_	NA	25205.5	93610.9	NA	NA	NA
O14975	SLC27A2	Long-chain fatty acid transport protein 2	YLCNSPQKPNDR	TRUE	(C320,S322)	_YLC[Carbamidomethyl (C)]NS[Phospho(STYH)]PQKPNDR_.2	_YLC[Carbamidomethyl (C)]NS[Phospho(STYH)]PQKPNDR_	22664.4	39862.4	23954.6	23521.6	29546.6	32217.2
O14975	SLC27A2	Long-chain fatty acid transport protein 2	YLCNSPQKPNDR	TRUE	(C320,S322)	_YLC[Carbamidomethyl (C)]NS[Phospho(STYH)]PQKPNDR_.3	_YLC[Carbamidomethyl (C)]NS[Phospho(STYH)]PQKPNDR_	8600.27	20099.4	11819.8	14246.5	12650.6	14212.8
O14975	SLC27A2	Long-chain fatty acid transport protein 2	KMTLVEEGFNPAVIK	TRUE	(T577)	_KMT[Phospho(STYH)]LVEEGFNPAVIK_.2	_KMT[Phospho(STYH)]LVEEGFNPAVIK_	6337.82	14112.6	13153.5	7772.67	9713.01	9850.09
O14975	SLC27A2	Long-chain fatty acid transport protein 2	KMTLVEEGFNPAVIK	TRUE	(T577)	_KMT[Phospho(STYH)]LVEEGFNPAVIK_.3	_KMT[Phospho(STYH)]LVEEGFNPAVIK_	515.407	3706.71	3822.2	636.887	1158.27	1357.58
O14978	ZNF263	Zinc finger protein 263	GTEVLLEEPLPLETARESPSFK	TRUE	(T149)	_GTEVLLEEPLPLET[Phospho(STYH)]ARESPSFK_.3	_GTEVLLEEPLPLET[Phospho(STYH)]ARESPSFK_	15950.1	14912.5	16143	20694.1	24867.2	21900.6
O14978	ZNF263	Zinc finger protein 263	LQELLGPSPQRDPQAVK	TRUE	(S178)	_LQELLGPS[Phospho(STYH)]PQRDPQAVK_.2	_LQELLGPS[Phospho(STYH)]PQRDPQAVK_	10695.8	12232.8	9821.51	18907.6	16695.1	17505.2
O14978	ZNF263	Zinc finger protein 263	LQELLGPSPQRDPQAVK	TRUE	(S178)	_LQELLGPS[Phospho(STYH)]PQRDPQAVK_.3	_LQELLGPS[Phospho(STYH)]PQRDPQAVK_	8624.32	7808.7	9422.41	11943.3	11437.3	10094.7
O14978	ZNF263	Zinc finger protein 263	LQELLGPSPQR	TRUE	(S178)	_LQELLGPS[Phospho(STYH)]PQR_.2	_LQELLGPS[Phospho(STYH)]PQR_	15045.4	14706.1	17265.7	19833	14560.1	13183.2
O14979	HNRNPDL	Heterogeneous nuclear ribonucleoprotein D-like	VFVGGLSPDTSEEQIK	TRUE	(S241)	_VFVGGLS[Phospho(STYH)]PDTSEEQIK_.2	_VFVGGLS[Phospho(STYH)]PDTSEEQIK_	533921	553155	504311	829205	769644	741081
O14979	HNRNPDL	Heterogeneous nuclear ribonucleoprotein D-like	QHPPADSSVTMEDMNEYSNIEEFAEGSK	TRUE	(S127)	_QHPPADSSVTMEDMNEYS[Phospho(STYH)]NIEEFAEGSK_.3	_QHPPADSSVTMEDMNEYS[Phospho(STYH)]NIEEFAEGSK_	NA	1475.46	1066.25	NA	NA	1152.6
O14980	XPO1	Exportin-1	ESPFSTSASPLLSGSQHFDVPPR	TRUE	(S391)	_ESPFSTSAS[Phospho(STYH)]PLLSGSQHFDVPPR_.3	_ESPFSTSAS[Phospho(STYH)]PLLSGSQHFDVPPR_	1.38458e+06	1.0089e+06	1.27241e+06	1.24432e+06	962598	1.05879e+06
O14980	XPO1	Exportin-1	ESPFSTSASPLLSGSQHFDVPPR	TRUE	(S391)	_ESPFSTSAS[Phospho(STYH)]PLLSGSQHFDVPPR_.2	_ESPFSTSAS[Phospho(STYH)]PLLSGSQHFDVPPR_	412386	315201	342085	347636	354469	313614
O14980	XPO1	Exportin-1	ESPFSTSASPLLSGSQHFDVPPR	TRUE	(S395)	_ESPFSTSASPLLS[Phospho(STYH)]GSQHFDVPPR_.2	_ESPFSTSASPLLS[Phospho(STYH)]GSQHFDVPPR_	218908	195421	285983	245465	221268	253520
O14980	XPO1	Exportin-1	EFAGEDTSDLFLEER	TRUE	(S1031)	_EFAGEDTS[Phospho(STYH)]DLFLEER_.2	_EFAGEDTS[Phospho(STYH)]DLFLEER_	100481	103223	128709	25009.7	43149.2	38209.6
O14980	XPO1	Exportin-1	LLSEEVFDFSSGQITQVK	TRUE		_LLSEEVFDFSSGQITQVK_.2	_LLSEEVFDFSSGQITQVK_	51564.9	6220.83	15211.9	17565	13197.5	12119.7
O14980	XPO1	Exportin-1	LLSEEVFDFSSGQITQVK	TRUE		_LLSEEVFDFSSGQITQVK_.3	_LLSEEVFDFSSGQITQVK_	24435.4	NA	2221.51	2972.61	2560.28	2039.87
O14980	XPO1	Exportin-1	QMSVPGIFNPHEIPEEMCD	TRUE	(S1055,C1070)	_QMS[Phospho(STYH)]VPGIFNPHEIPEEMC[Carbamidomethyl (C)]D_.3	_QMS[Phospho(STYH)]VPGIFNPHEIPEEMC[Carbamidomethyl (C)]D_	NA	NA	NA	NA	NA	235.366
O14980	XPO1	Exportin-1	VDTILEFSQNMNTK	TRUE		_VDTILEFSQNMNTK_.2	_VDTILEFSQNMNTK_	21943	28684.4	19746	23376.5	NA	10991.5
O14980	XPO1	Exportin-1	ETLVYLTHLDYVDTER	TRUE		_ETLVYLTHLDYVDTER_.3	_ETLVYLTHLDYVDTER_	16298.9	NA	1813.26	1527.03	1364.46	2199.35
O14980	XPO1	Exportin-1	ETLVYLTHLDYVDTER	TRUE		_ETLVYLTHLDYVDTER_.2	_ETLVYLTHLDYVDTER_	19041.3	NA	NA	NA	23135.1	NA
O14980	XPO1	Exportin-1	NLNTLCWAIGSISGAMHEEDEKR	TRUE	(C498)	_NLNTLC[Carbamidomethyl (C)]WAIGSISGAMHEEDEKR_.4	_NLNTLC[Carbamidomethyl (C)]WAIGSISGAMHEEDEKR_	6267.16	NA	NA	NA	665.268	1260.53
O14980	XPO1	Exportin-1	MAKPEEVLVVENDQGEVVR	TRUE		_MAKPEEVLVVENDQGEVVR_.3	_MAKPEEVLVVENDQGEVVR_	52454.9	NA	14465.4	12253.8	NA	NA
O14980	XPO1	Exportin-1	MAKPEEVLVVENDQGEVVR	TRUE	(M424)	_M[Oxidation (M)]AKPEEVLVVENDQGEVVR_.3	_M[Oxidation (M)]AKPEEVLVVENDQGEVVR_	9697.7	NA	1324.52	NA	NA	NA
O14980	XPO1	Exportin-1	AIIASNIMYIVGQYPR	TRUE		_AIIASNIMYIVGQYPR_.3	_AIIASNIMYIVGQYPR_	3515.57	NA	NA	NA	NA	NA
O14986	PIP5K1B	Phosphatidylinositol 4-phosphate 5-kinase type-1 beta	ATSQEIVSSISQEWK	TRUE	(T420)	_AT[Phospho(STYH)]SQEIVSSISQEWK_.2	_AT[Phospho(STYH)]SQEIVSSISQEWK_	5139.13	4227.32	3177.73	14599.4	17300.5	16980.1
O14986	PIP5K1B	Phosphatidylinositol 4-phosphate 5-kinase type-1 beta	ATSQEIVSSISQEWK	TRUE	(S421)	_ATS[Phospho(STYH)]QEIVSSISQEWK_.2	_ATS[Phospho(STYH)]QEIVSSISQEWK_	5139.17	4227.29	3176.5	14599.3	17300.5	16980.1
O14994	SYN3	Synapsin-3	LSDSSFMANLPNGYMTDLQR	TRUE		_LSDSSFMANLPNGYMTDLQR_.2	_LSDSSFMANLPNGYMTDLQR_	NA	NA	NA	21650.8	NA	22515.6
O15013	ARHGEF10	Rho guanine nucleotide exchange factor 10	SDLSSSSGSLSLSHGSSSLEHR	TRUE	(S1285)	_SDLSSSS[Phospho(STYH)]GSLSLSHGSSSLEHR_.3	_SDLSSSS[Phospho(STYH)]GSLSLSHGSSSLEHR_	165205	148459	96221.7	242881	167971	161380
O15013	ARHGEF10	Rho guanine nucleotide exchange factor 10	SDLSSSSGSLSLSHGSSSLEHR	TRUE	(S1284,S1287)	_SDLSSS[Phospho(STYH)]SGS[Phospho(STYH)]LSLSHGSSSLEHR_.3	_SDLSSS[Phospho(STYH)]SGS[Phospho(STYH)]LSLSHGSSSLEHR_	27030.2	40574.7	35849.9	14973.8	40612.4	41499.4
O15013	ARHGEF10	Rho guanine nucleotide exchange factor 10	YDTNNNEEEEGEQFDFDSGDEIPEADR	TRUE	(S59)	_YDTNNNEEEEGEQFDFDS[Phospho(STYH)]GDEIPEADR_.2	_YDTNNNEEEEGEQFDFDS[Phospho(STYH)]GDEIPEADR_	209159	266077	256799	190994	105816	83881.9
O15013	ARHGEF10	Rho guanine nucleotide exchange factor 10	YDTNNNEEEEGEQFDFDSGDEIPEADR	TRUE	(S59)	_YDTNNNEEEEGEQFDFDS[Phospho(STYH)]GDEIPEADR_.3	_YDTNNNEEEEGEQFDFDS[Phospho(STYH)]GDEIPEADR_	151924	144624	168020	73206.3	62634	56443.7
O15013	ARHGEF10	Rho guanine nucleotide exchange factor 10	TKSLIAQDHR	TRUE	(S379)	_TKS[Phospho(STYH)]LIAQDHR_.3	_TKS[Phospho(STYH)]LIAQDHR_	23218.3	92709.8	65605.9	NA	10017.9	10387.6
O15013	ARHGEF10	Rho guanine nucleotide exchange factor 10	TKSLIAQDHR	TRUE	(S379)	_TKS[Phospho(STYH)]LIAQDHR_.2	_TKS[Phospho(STYH)]LIAQDHR_	5912.45	16248	19239.8	NA	2638.8	1432.76
O15013	ARHGEF10	Rho guanine nucleotide exchange factor 10	SLIAQDHR	TRUE	(S379)	_S[Phospho(STYH)]LIAQDHR_.2	_S[Phospho(STYH)]LIAQDHR_	30918.8	93344.9	89184.6	NA	14121.9	13631.4
O15013	ARHGEF10	Rho guanine nucleotide exchange factor 10	SRDSLAPGPEPQDEDQK	TRUE	(S1229)	_S[Phospho(STYH)]RDSLAPGPEPQDEDQK_.3	_S[Phospho(STYH)]RDSLAPGPEPQDEDQK_	5211.27	12243.4	7898.63	NA	NA	2294.28
O15014	ZNF609	Zinc finger protein 609	LVEPHSPSPSSK	TRUE	(S576,S578)	_LVEPHS[Phospho(STYH)]PS[Phospho(STYH)]PSSK_.2	_LVEPHS[Phospho(STYH)]PS[Phospho(STYH)]PSSK_	882910	645984	831636	1.12017e+06	944478	907208
O15014	ZNF609	Zinc finger protein 609	LVEPHSPSPSSK	TRUE	(S576)	_LVEPHS[Phospho(STYH)]PSPSSK_.2	_LVEPHS[Phospho(STYH)]PSPSSK_	806430	793896	894086	859198	868640	844910
O15014	ZNF609	Zinc finger protein 609	LVEPHSPSPSSK	TRUE	(S576)	_LVEPHS[Phospho(STYH)]PSPSSK_.3	_LVEPHS[Phospho(STYH)]PSPSSK_	83780.8	75293.7	77083.1	74300.3	66955.1	80453.5
O15014	ZNF609	Zinc finger protein 609	LVEPHSPSPSSK	TRUE	(S576)	_LVEPHS[Phospho(STYH)]PSPSSK_.1	_LVEPHS[Phospho(STYH)]PSPSSK_	27683.6	28813.6	21054.1	118788	21625.6	23632
O15014	ZNF609	Zinc finger protein 609	APSLTDLVK	TRUE	(S1055)	_APS[Phospho(STYH)]LTDLVK_.2	_APS[Phospho(STYH)]LTDLVK_	685310	704873	665002	1.52642e+06	1668763	1.68645e+06
O15014	ZNF609	Zinc finger protein 609	APSLTDLVK	TRUE	(S1055)	_APS[Phospho(STYH)]LTDLVK_.1	_APS[Phospho(STYH)]LTDLVK_	12998.3	NA	12606.9	14590.7	20942.9	19891.8
O15014	ZNF609	Zinc finger protein 609	TNSMGSATGPLPGTK	TRUE	(S467)	_TNS[Phospho(STYH)]MGSATGPLPGTK_.2	_TNS[Phospho(STYH)]MGSATGPLPGTK_	618497	557186	593268	643081	598697	588783
O15014	ZNF609	Zinc finger protein 609	TNSMGSATGPLPGTK	TRUE	(S467,M468)	_TNS[Phospho(STYH)]M[Oxidation (M)]GSATGPLPGTK_.2	_TNS[Phospho(STYH)]M[Oxidation (M)]GSATGPLPGTK_	71113.4	67674.2	75978.6	86658.3	72116.5	77855.8
O15014	ZNF609	Zinc finger protein 609	TNSMGSATGPLPGTK	TRUE	(S467,S470)	_TNS[Phospho(STYH)]MGS[Phospho(STYH)]ATGPLPGTK_.2	_TNS[Phospho(STYH)]MGS[Phospho(STYH)]ATGPLPGTK_	15997.4	21724.8	23921.4	6016.85	21725.6	17355.8
O15014	ZNF609	Zinc finger protein 609	IYSFTDNAPSPSIGGSSR	TRUE	(S804)	_IYSFTDNAPS[Phospho(STYH)]PSIGGSSR_.2	_IYSFTDNAPS[Phospho(STYH)]PSIGGSSR_	201974	174309	205271	589908	461468	455920
O15014	ZNF609	Zinc finger protein 609	IYSFTDNAPSPSIGGSSR	TRUE	(S804)	_IYSFTDNAPS[Phospho(STYH)]PSIGGSSR_.3	_IYSFTDNAPS[Phospho(STYH)]PSIGGSSR_	4579.86	4452.3	9012.91	17471.4	14293.4	13750.9
O15014	ZNF609	Zinc finger protein 609	IYSFTDNAPSPSIGGSSR	TRUE	(S806)	_IYSFTDNAPSPS[Phospho(STYH)]IGGSSR_.3	_IYSFTDNAPSPS[Phospho(STYH)]IGGSSR_	NA	4503.28	10129.1	17383.9	NA	NA
O15014	ZNF609	Zinc finger protein 609	FCDSPTSDLEMR	TRUE	(C356,S358)	_FC[Carbamidomethyl (C)]DS[Phospho(STYH)]PTSDLEMR_.2	_FC[Carbamidomethyl (C)]DS[Phospho(STYH)]PTSDLEMR_	402501	351368	381756	769166	562832	551902
O15014	ZNF609	Zinc finger protein 609	FCDSPTSDLEMR	TRUE	(C356,S358,M365)	_FC[Carbamidomethyl (C)]DS[Phospho(STYH)]PTSDLEM[Oxidation (M)]R_.2	_FC[Carbamidomethyl (C)]DS[Phospho(STYH)]PTSDLEM[Oxidation (M)]R_	23252.8	23123.6	27012.4	54195.2	36484.8	41329.1
O15014	ZNF609	Zinc finger protein 609	FCDSPTSDLEMR	TRUE	(C356,S358,S361)	_FC[Carbamidomethyl (C)]DS[Phospho(STYH)]PTS[Phospho(STYH)]DLEMR_.2	_FC[Carbamidomethyl (C)]DS[Phospho(STYH)]PTS[Phospho(STYH)]DLEMR_	32522.8	18946.7	34150.5	NA	NA	33628.5
O15014	ZNF609	Zinc finger protein 609	FCDSPTSDLEMR	TRUE	(C356,T360)	_FC[Carbamidomethyl (C)]DSPT[Phospho(STYH)]SDLEMR_.3	_FC[Carbamidomethyl (C)]DSPT[Phospho(STYH)]SDLEMR_	4807.77	3752.27	4484.57	8760.73	7432	5229.63
O15014	ZNF609	Zinc finger protein 609	NCPSPVLIDCPHPNCNK	TRUE	(C489,S491,C497,C502)	_NC[Carbamidomethyl (C)]PS[Phospho(STYH)]PVLIDC[Carbamidomethyl (C)]PHPNC[Carbamidomethyl (C)]NK_.3	_NC[Carbamidomethyl (C)]PS[Phospho(STYH)]PVLIDC[Carbamidomethyl (C)]PHPNC[Carbamidomethyl (C)]NK_	371327	288971	373101	665620	522206	461682
O15014	ZNF609	Zinc finger protein 609	NCPSPVLIDCPHPNCNK	TRUE	(C489,S491,C497,C502)	_NC[Carbamidomethyl (C)]PS[Phospho(STYH)]PVLIDC[Carbamidomethyl (C)]PHPNC[Carbamidomethyl (C)]NK_.2	_NC[Carbamidomethyl (C)]PS[Phospho(STYH)]PVLIDC[Carbamidomethyl (C)]PHPNC[Carbamidomethyl (C)]NK_	360447	289946	370273	623851	468421	466667
O15014	ZNF609	Zinc finger protein 609	PTVMGEPFTVNPALTPAK	TRUE	(T722)	_PTVMGEPFTVNPALT[Phospho(STYH)]PAK_.2	_PTVMGEPFTVNPALT[Phospho(STYH)]PAK_	552974	461480	571006	329443	462930	422999
O15014	ZNF609	Zinc finger protein 609	PTVMGEPFTVNPALTPAK	TRUE	(T722)	_PTVMGEPFTVNPALT[Phospho(STYH)]PAK_.3	_PTVMGEPFTVNPALT[Phospho(STYH)]PAK_	27097.7	23555.6	30340.2	9039.3	16116.7	18952.9
O15014	ZNF609	Zinc finger protein 609	RGSQNSSEHRPPASSTSEDVK	TRUE	(S413)	_RGS[Phospho(STYH)]QNSSEHRPPASSTSEDVK_.3	_RGS[Phospho(STYH)]QNSSEHRPPASSTSEDVK_	154326	210156	141424	82721.7	91106.1	124421
O15014	ZNF609	Zinc finger protein 609	RGSQNSSEHRPPASSTSEDVK	TRUE	(S413)	_RGS[Phospho(STYH)]QNSSEHRPPASSTSEDVK_.4	_RGS[Phospho(STYH)]QNSSEHRPPASSTSEDVK_	61334.6	105231	59458.5	55461.7	56129.7	47552.7
O15014	ZNF609	Zinc finger protein 609	RGSQNSSEHRPPASSTSEDVK	TRUE	(S427)	_RGSQNSSEHRPPASSTS[Phospho(STYH)]EDVK_.2	_RGSQNSSEHRPPASSTS[Phospho(STYH)]EDVK_	4665.37	9672.56	8718.61	4562.72	4881.08	10389.9
O15014	ZNF609	Zinc finger protein 609	RGSQNSSEHRPPASSTSEDVK	TRUE	(H419)	_RGSQNSSEH[Phospho(STYH)]RPPASSTSEDVK_.2	_RGSQNSSEH[Phospho(STYH)]RPPASSTSEDVK_	4167.94	9924.1	NA	NA	NA	5160.19
O15014	ZNF609	Zinc finger protein 609	ELESPLTPGK	TRUE	(T746)	_ELESPLT[Phospho(STYH)]PGK_.2	_ELESPLT[Phospho(STYH)]PGK_	545804	477430	666695	303252	355799	359315
O15014	ZNF609	Zinc finger protein 609	ELESPLTPGK	TRUE	(S743)	_ELES[Phospho(STYH)]PLTPGK_.2	_ELES[Phospho(STYH)]PLTPGK_	49652.8	51312.2	61454.3	52210.4	49025.7	51427.4
O15014	ZNF609	Zinc finger protein 609	MRPNSNTPVNETATASDSK	TRUE	(T381)	_MRPNSNT[Phospho(STYH)]PVNETATASDSK_.3	_MRPNSNT[Phospho(STYH)]PVNETATASDSK_	48209.6	39415.5	41049.7	129050	121756	113496
O15014	ZNF609	Zinc finger protein 609	MRPNSNTPVNETATASDSK	TRUE	(T381)	_MRPNSNT[Phospho(STYH)]PVNETATASDSK_.2	_MRPNSNT[Phospho(STYH)]PVNETATASDSK_	28816.7	16174.6	18372.2	57770.5	62072	69452.7
O15014	ZNF609	Zinc finger protein 609	MRPNSNTPVNETATASDSK	TRUE	(S379)	_MRPNS[Phospho(STYH)]NTPVNETATASDSK_.2	_MRPNS[Phospho(STYH)]NTPVNETATASDSK_	12119.7	15425.4	14042.7	16120.2	27672.6	27953.2
O15014	ZNF609	Zinc finger protein 609	GSLSPAR	TRUE	(S560)	_GSLS[Phospho(STYH)]PAR_.2	_GSLS[Phospho(STYH)]PAR_	175871	110699	210094	192095	175006	128407
O15014	ZNF609	Zinc finger protein 609	SKSPTISDK	TRUE	(S1313)	_SKS[Phospho(STYH)]PTISDK_.2	_SKS[Phospho(STYH)]PTISDK_	130107	97898.9	154195	192151	94159.4	79898.4
O15014	ZNF609	Zinc finger protein 609	NKPLSDMELNSSSEDSK	TRUE	(S452)	_NKPLSDMELNS[Phospho(STYH)]SSEDSK_.2	_NKPLSDMELNS[Phospho(STYH)]SSEDSK_	211634	NA	172538	NA	278867	288275
O15014	ZNF609	Zinc finger protein 609	TNSPAYSDISDAGEDGEGKVDSVK	TRUE	(S842)	_TNS[Phospho(STYH)]PAYSDISDAGEDGEGKVDSVK_.3	_TNS[Phospho(STYH)]PAYSDISDAGEDGEGKVDSVK_	8743.24	5002.09	4424.03	18515.3	8383.8	7786.09
O15014	ZNF609	Zinc finger protein 609	DSPYYQGFESYYSPSYAQSSPGALNPSSQAGVESQALK	TRUE	(Y903)	_DSPYYQGFESYYSPSY[Phospho(STYH)]AQSSPGALNPSSQAGVESQALK_.3	_DSPYYQGFESYYSPSY[Phospho(STYH)]AQSSPGALNPSSQAGVESQALK_	93358.5	NA	NA	94100.4	91204.4	93666
O15014	ZNF609	Zinc finger protein 609	TNSPAYSDISDAGEDGEGK	TRUE	(S842)	_TNS[Phospho(STYH)]PAYSDISDAGEDGEGK_.2	_TNS[Phospho(STYH)]PAYSDISDAGEDGEGK_	18840.2	14356.8	20149	35748.7	17818.3	16901.5
O15014	ZNF609	Zinc finger protein 609	NCPSPVLIDCPHPNCNKK	TRUE	(C489,S491,C497,C502)	_NC[Carbamidomethyl (C)]PS[Phospho(STYH)]PVLIDC[Carbamidomethyl (C)]PHPNC[Carbamidomethyl (C)]NKK_.3	_NC[Carbamidomethyl (C)]PS[Phospho(STYH)]PVLIDC[Carbamidomethyl (C)]PHPNC[Carbamidomethyl (C)]NKK_	40205.7	34671.4	33725.4	108437	66083.8	65691
O15014	ZNF609	Zinc finger protein 609	NCPSPVLIDCPHPNCNKK	TRUE	(C489,S491,C497,C502)	_NC[Carbamidomethyl (C)]PS[Phospho(STYH)]PVLIDC[Carbamidomethyl (C)]PHPNC[Carbamidomethyl (C)]NKK_.2	_NC[Carbamidomethyl (C)]PS[Phospho(STYH)]PVLIDC[Carbamidomethyl (C)]PHPNC[Carbamidomethyl (C)]NKK_	12036.5	NA	NA	19921.7	NA	NA
O15014	ZNF609	Zinc finger protein 609	GSQNSSEHRPPASSTSEDVK	TRUE	(S413)	_GS[Phospho(STYH)]QNSSEHRPPASSTSEDVK_.3	_GS[Phospho(STYH)]QNSSEHRPPASSTSEDVK_	31173.7	39779.9	31578.9	25094.3	16150.9	19137.4
O15014	ZNF609	Zinc finger protein 609	PTVMGEPFTVNPALTPAKDK	TRUE	(T722)	_PTVMGEPFTVNPALT[Phospho(STYH)]PAKDK_.3	_PTVMGEPFTVNPALT[Phospho(STYH)]PAKDK_	34423.6	26378.5	36223.8	28604.3	25205.1	22268.3
O15014	ZNF609	Zinc finger protein 609	ASPSVTCK	TRUE	(S1285,C1290)	_AS[Phospho(STYH)]PSVTC[Carbamidomethyl (C)]K_.2	_AS[Phospho(STYH)]PSVTC[Carbamidomethyl (C)]K_	30178.3	10194.5	15579.4	32660.1	27333.9	26319.9
O15014	ZNF609	Zinc finger protein 609	FVTPVPGPQGK	TRUE	(T76)	_FVT[Phospho(STYH)]PVPGPQGK_.2	_FVT[Phospho(STYH)]PVPGPQGK_	32112.2	24121.9	33657.6	5907.2	17505.1	16820.5
O15014	ZNF609	Zinc finger protein 609	AEEGKSPFR	TRUE	(S758)	_AEEGKS[Phospho(STYH)]PFR_.2	_AEEGKS[Phospho(STYH)]PFR_	219738	259779	369586	218232	355656	272037
O15014	ZNF609	Zinc finger protein 609	AEEGKSPFR	TRUE	(S758)	_AEEGKS[Phospho(STYH)]PFR_.1	_AEEGKS[Phospho(STYH)]PFR_	NA	7859.07	16101.7	NA	19930.5	15457.6
O15014	ZNF609	Zinc finger protein 609	MESPVSTPAVLPIHLLVPVVNNDISSPCEQIMVR	TRUE	(S252,C277)	_MES[Phospho(STYH)]PVSTPAVLPIHLLVPVVNNDISSPC[Carbamidomethyl (C)]EQIMVR_.3	_MES[Phospho(STYH)]PVSTPAVLPIHLLVPVVNNDISSPC[Carbamidomethyl (C)]EQIMVR_	NA	69069.5	43464.7	NA	53511.3	75003.4
O15014	ZNF609	Zinc finger protein 609	MESPVSTPAVLPIHLLVPVVNNDISSPCEQIMVR	TRUE	(H263,C277)	_MESPVSTPAVLPIH[Phospho(STYH)]LLVPVVNNDISSPC[Carbamidomethyl (C)]EQIMVR_.3	_MESPVSTPAVLPIH[Phospho(STYH)]LLVPVVNNDISSPC[Carbamidomethyl (C)]EQIMVR_	56852.8	67022.1	51388	54301.2	NA	67155.4
O15014	ZNF609	Zinc finger protein 609	MESPVSTPAVLPIHLLVPVVNNDISSPCEQIMVR	TRUE	(H263,C277)	_MESPVSTPAVLPIH[Phospho(STYH)]LLVPVVNNDISSPC[Carbamidomethyl (C)]EQIMVR_.4	_MESPVSTPAVLPIH[Phospho(STYH)]LLVPVVNNDISSPC[Carbamidomethyl (C)]EQIMVR_	13529.9	12184.2	NA	NA	NA	11342.7
O15014	ZNF609	Zinc finger protein 609	GSQNSSEHRPPASSTSEDVKASPSSANK	TRUE	(S433)	_GSQNSSEHRPPASSTSEDVKAS[Phospho(STYH)]PSSANK_.4	_GSQNSSEHRPPASSTSEDVKAS[Phospho(STYH)]PSSANK_	11817	9264.33	7900.97	52827.7	14488.6	14790.2
O15014	ZNF609	Zinc finger protein 609	GSQNSSEHRPPASSTSEDVKASPSSANK	TRUE	(S433)	_GSQNSSEHRPPASSTSEDVKAS[Phospho(STYH)]PSSANK_.3	_GSQNSSEHRPPASSTSEDVKAS[Phospho(STYH)]PSSANK_	6268.26	7503.91	6720.69	14964.6	14421.4	15749
O15015	ZNF646	Zinc finger protein 646	SPPLQLSEAELLNQLQR	TRUE	(S930)	_S[Phospho(STYH)]PPLQLSEAELLNQLQR_.2	_S[Phospho(STYH)]PPLQLSEAELLNQLQR_	156902	190869	152749	128702	141016	133991
O15015	ZNF646	Zinc finger protein 646	SPPLQLSEAELLNQLQR	TRUE	(S930)	_S[Phospho(STYH)]PPLQLSEAELLNQLQR_.3	_S[Phospho(STYH)]PPLQLSEAELLNQLQR_	44740.4	55916.7	39625.4	33698.6	41656.1	46676
O15015	ZNF646	Zinc finger protein 646	TETTMSPPR	TRUE	(S612)	_TETTMS[Phospho(STYH)]PPR_.2	_TETTMS[Phospho(STYH)]PPR_	71483.1	91330.9	56413.3	20639.4	28596.5	20388
O15015	ZNF646	Zinc finger protein 646	SPCHAGDCQLNGPTLSHMDSWDNR	TRUE	(S1496,C1498,C1503)	_S[Phospho(STYH)]PC[Carbamidomethyl (C)]HAGDC[Carbamidomethyl (C)]QLNGPTLSHMDSWDNR_.3	_S[Phospho(STYH)]PC[Carbamidomethyl (C)]HAGDC[Carbamidomethyl (C)]QLNGPTLSHMDSWDNR_	14118.5	26424.2	23026.8	21583.8	18692.3	19828
O15015	ZNF646	Zinc finger protein 646	ELLHPSPNQDSEEADSIPR	TRUE	(S33)	_ELLHPS[Phospho(STYH)]PNQDSEEADSIPR_.3	_ELLHPS[Phospho(STYH)]PNQDSEEADSIPR_	8404.32	12028.9	5580.2	9118.38	7826.21	7738.03
O15015	ZNF646	Zinc finger protein 646	RISFVQHQQQHQEEWTVAGSGAPVAPVTGR	TRUE	(H1779)	_RISFVQH[Phospho(STYH)]QQQHQEEWTVAGSGAPVAPVTGR_.4	_RISFVQH[Phospho(STYH)]QQQHQEEWTVAGSGAPVAPVTGR_	7819.8	24905.6	NA	10715.6	9947.12	7303.07
O15015	ZNF646	Zinc finger protein 646	RISFVQHQQQHQEEWTVAGSGAPVAPVTGR	TRUE	(S1775)	_RIS[Phospho(STYH)]FVQHQQQHQEEWTVAGSGAPVAPVTGR_.4	_RIS[Phospho(STYH)]FVQHQQQHQEEWTVAGSGAPVAPVTGR_	2032.18	7578.51	NA	2293.82	1306.67	NA
O15015	ZNF646	Zinc finger protein 646	LETAEKGCQTEASSER	TRUE	(C1193)	_LETAEKGC[Carbamidomethyl (C)]QTEASSER_.3	_LETAEKGC[Carbamidomethyl (C)]QTEASSER_	5629.95	NA	NA	4702.83	NA	NA
O15020	SPTBN2	Spectrin beta chain, non-erythrocytic 2	AMTMPPVSPVGAEGPVVLR	TRUE	(S2359)	_AMTMPPVS[Phospho(STYH)]PVGAEGPVVLR_.2	_AMTMPPVS[Phospho(STYH)]PVGAEGPVVLR_	52841.2	72629.2	42088.1	21714.4	19403.5	18121.6
O15020	SPTBN2	Spectrin beta chain, non-erythrocytic 2	LEHSSFPEGPGPGSGDEANGPR	TRUE	(S2171)	_LEHSSFPEGPGPGS[Phospho(STYH)]GDEANGPR_.3	_LEHSSFPEGPGPGS[Phospho(STYH)]GDEANGPR_	47088.5	60149	31387.9	24049.9	21527.5	19607.9
O15020	SPTBN2	Spectrin beta chain, non-erythrocytic 2	QAEGVLSSQEYVLSHTEMPGTLQAADAAIKK	TRUE	(M1200)	_QAEGVLSSQEYVLSHTEM[Oxidation (M)]PGTLQAADAAIKK_.4	_QAEGVLSSQEYVLSHTEM[Oxidation (M)]PGTLQAADAAIKK_	6239.22	9456.84	13905.9	7377.08	8231.05	NA
O15021	MAST4	Microtubule-associated serine/threonine-protein kinase 4	SLSSGESLPGSPTHSLSPR	TRUE	(S1292)	_SLS[Phospho(STYH)]SGESLPGSPTHSLSPR_.2	_SLS[Phospho(STYH)]SGESLPGSPTHSLSPR_	84616.5	95495.6	102568	109696	198719	216059
O15021	MAST4	Microtubule-associated serine/threonine-protein kinase 4	SLSSGESLPGSPTHSLSPR	TRUE	(S1290)	_S[Phospho(STYH)]LSSGESLPGSPTHSLSPR_.2	_S[Phospho(STYH)]LSSGESLPGSPTHSLSPR_	NA	NA	91565.5	98204.5	178300	NA
O15021	MAST4	Microtubule-associated serine/threonine-protein kinase 4	SLSSGESLPGSPTHSLSPR	TRUE	(S1292)	_SLS[Phospho(STYH)]SGESLPGSPTHSLSPR_.3	_SLS[Phospho(STYH)]SGESLPGSPTHSLSPR_	29180.2	30455.2	31258.5	30137.5	70046	62289.8
O15021	MAST4	Microtubule-associated serine/threonine-protein kinase 4	SAGNIPLSPLAR	TRUE	(S1370)	_S[Phospho(STYH)]AGNIPLSPLAR_.2	_S[Phospho(STYH)]AGNIPLSPLAR_	259592	238334	331946	254783	441397	429674
O15021	MAST4	Microtubule-associated serine/threonine-protein kinase 4	SAGNIPLSPLAR	TRUE	(S1370,S1377)	_S[Phospho(STYH)]AGNIPLS[Phospho(STYH)]PLAR_.2	_S[Phospho(STYH)]AGNIPLS[Phospho(STYH)]PLAR_	124815	119507	174238	58504	130359	136948
O15021	MAST4	Microtubule-associated serine/threonine-protein kinase 4	SAGNIPLSPLAR	TRUE	(S1377)	_SAGNIPLS[Phospho(STYH)]PLAR_.2	_SAGNIPLS[Phospho(STYH)]PLAR_	79929.4	35443.3	41990.1	229322	108377	106099
O15021	MAST4	Microtubule-associated serine/threonine-protein kinase 4	TELPSPESAQSPSPSGDVR	TRUE	(S1822)	_TELPS[Phospho(STYH)]PESAQSPSPSGDVR_.2	_TELPS[Phospho(STYH)]PESAQSPSPSGDVR_	153791	130878	135989	87027.1	104035	104732
O15021	MAST4	Microtubule-associated serine/threonine-protein kinase 4	SPSATGQSSFR	TRUE	(S2442)	_SPS[Phospho(STYH)]ATGQSSFR_.2	_SPS[Phospho(STYH)]ATGQSSFR_	48064.6	51527.9	52450.4	96175.4	132292	131941
O15021	MAST4	Microtubule-associated serine/threonine-protein kinase 4	PHSPLSAHAGNSPQDSPR	TRUE	(S248)	_PHS[Phospho(STYH)]PLSAHAGNSPQDSPR_.3	_PHS[Phospho(STYH)]PLSAHAGNSPQDSPR_	34075.1	51879.3	33591.3	63187.2	55893.7	59350.1
O15021	MAST4	Microtubule-associated serine/threonine-protein kinase 4	PHSPLSAHAGNSPQDSPR	TRUE	(S251)	_PHSPLS[Phospho(STYH)]AHAGNSPQDSPR_.3	_PHSPLS[Phospho(STYH)]AHAGNSPQDSPR_	41720.1	NA	NA	28346.1	NA	NA
O15021	MAST4	Microtubule-associated serine/threonine-protein kinase 4	PHSPLSAHAGNSPQDSPR	TRUE	(S257)	_PHSPLSAHAGNS[Phospho(STYH)]PQDSPR_.3	_PHSPLSAHAGNS[Phospho(STYH)]PQDSPR_	NA	13610	9235.73	20618.4	22134.6	21822.2
O15021	MAST4	Microtubule-associated serine/threonine-protein kinase 4	PHSPLSAHAGNSPQDSPR	TRUE	(S248,S257)	_PHS[Phospho(STYH)]PLSAHAGNS[Phospho(STYH)]PQDSPR_.3	_PHS[Phospho(STYH)]PLSAHAGNS[Phospho(STYH)]PQDSPR_	7980.38	6881.76	5249.46	27104.5	18075	18477.4
O15021	MAST4	Microtubule-associated serine/threonine-protein kinase 4	PHSPLSAHAGNSPQDSPR	TRUE	(S248)	_PHS[Phospho(STYH)]PLSAHAGNSPQDSPR_.2	_PHS[Phospho(STYH)]PLSAHAGNSPQDSPR_	2383.57	2485.43	NA	NA	2543.88	4408.99
O15021	MAST4	Microtubule-associated serine/threonine-protein kinase 4	MHSPPTIVR	TRUE	(S1419)	_MHS[Phospho(STYH)]PPTIVR_.2	_MHS[Phospho(STYH)]PPTIVR_	132096	89600.4	95261.6	186347	207515	197272
O15021	MAST4	Microtubule-associated serine/threonine-protein kinase 4	MHSPPTIVR	TRUE	(M1417,S1419)	_M[Oxidation (M)]HS[Phospho(STYH)]PPTIVR_.2	_M[Oxidation (M)]HS[Phospho(STYH)]PPTIVR_	11844.2	12507.8	16234.2	27429.1	31789	40244.7
O15021	MAST4	Microtubule-associated serine/threonine-protein kinase 4	SDSLPSFR	TRUE	(S2520)	_SDS[Phospho(STYH)]LPSFR_.2	_SDS[Phospho(STYH)]LPSFR_	69322.2	83120.5	70287.9	124333	304418	321980
O15021	MAST4	Microtubule-associated serine/threonine-protein kinase 4	SQALGQSAPSLTASLK	TRUE	(S209)	_SQALGQSAPS[Phospho(STYH)]LTASLK_.2	_SQALGQSAPS[Phospho(STYH)]LTASLK_	19054.7	NA	20793.9	15338.5	40643.4	41958.9
O15021	MAST4	Microtubule-associated serine/threonine-protein kinase 4	SQALGQSAPSLTASLK	TRUE	(S206)	_SQALGQS[Phospho(STYH)]APSLTASLK_.2	_SQALGQS[Phospho(STYH)]APSLTASLK_	16444.7	NA	17679	14306.2	NA	36898.3
O15021	MAST4	Microtubule-associated serine/threonine-protein kinase 4	VDSGTEKPGLVAPESPVRK	TRUE	(S1779)	_VDSGTEKPGLVAPES[Phospho(STYH)]PVRK_.3	_VDSGTEKPGLVAPES[Phospho(STYH)]PVRK_	53445.9	36758.6	43377.2	53910.9	45641.1	41195.7
O15021	MAST4	Microtubule-associated serine/threonine-protein kinase 4	VDSGTEKPGLVAPESPVR	TRUE	(S1779)	_VDSGTEKPGLVAPES[Phospho(STYH)]PVR_.2	_VDSGTEKPGLVAPES[Phospho(STYH)]PVR_	12391.4	15961	11854.7	5471.89	11377.2	16027.7
O15021	MAST4	Microtubule-associated serine/threonine-protein kinase 4	VDSGTEKPGLVAPESPVR	TRUE	(S1779)	_VDSGTEKPGLVAPES[Phospho(STYH)]PVR_.3	_VDSGTEKPGLVAPES[Phospho(STYH)]PVR_	6706.77	6822.69	8573.16	4470.72	3164.02	5084.98
O15021	MAST4	Microtubule-associated serine/threonine-protein kinase 4	ELSPSSLK	TRUE	(S1860)	_ELS[Phospho(STYH)]PSSLK_.2	_ELS[Phospho(STYH)]PSSLK_	15630.2	10457.2	15996.7	19347.3	19901.2	19032.6
O15021	MAST4	Microtubule-associated serine/threonine-protein kinase 4	KCSNPDVASGPGK	TRUE	(C136,S137)	_KC[Carbamidomethyl (C)]S[Phospho(STYH)]NPDVASGPGK_.2	_KC[Carbamidomethyl (C)]S[Phospho(STYH)]NPDVASGPGK_	8683.5	4015.78	6267.14	8441.72	12299.2	11822.6
O15021	MAST4	Microtubule-associated serine/threonine-protein kinase 4	KCSNPDVASGPGK	TRUE	(C136,S143)	_KC[Carbamidomethyl (C)]SNPDVAS[Phospho(STYH)]GPGK_.2	_KC[Carbamidomethyl (C)]SNPDVAS[Phospho(STYH)]GPGK_	1546.96	10238.8	12909.6	NA	NA	NA
O15021	MAST4	Microtubule-associated serine/threonine-protein kinase 4	LLTCLGQNLHSPDLAR	TRUE	(C1940,S1947)	_LLTC[Carbamidomethyl (C)]LGQNLHS[Phospho(STYH)]PDLAR_.3	_LLTC[Carbamidomethyl (C)]LGQNLHS[Phospho(STYH)]PDLAR_	4193.05	3979.48	2267.94	8294.59	8992.74	9035.51
O15021	MAST4	Microtubule-associated serine/threonine-protein kinase 4	SPGTVMESNPQQR	TRUE	(S1909)	_S[Phospho(STYH)]PGTVMESNPQQR_.2	_S[Phospho(STYH)]PGTVMESNPQQR_	3670.73	5991.29	5805.83	5901.36	12011.8	15137.4
O15021	MAST4	Microtubule-associated serine/threonine-protein kinase 4	QESVDDLDRDK	TRUE	(S1523)	_QES[Phospho(STYH)]VDDLDRDK_.2	_QES[Phospho(STYH)]VDDLDRDK_	NA	1798.76	2659.47	4580	4179.62	2935.61
O15021	MAST4	Microtubule-associated serine/threonine-protein kinase 4	KHSLEVTQEEVQR	TRUE	(S1467)	_KHS[Phospho(STYH)]LEVTQEEVQR_.3	_KHS[Phospho(STYH)]LEVTQEEVQR_	NA	28946.7	18424.3	60776	55398.7	58037.6
O15021	MAST4	Microtubule-associated serine/threonine-protein kinase 4	KHSLEVTQEEVQR	TRUE	(S1467)	_KHS[Phospho(STYH)]LEVTQEEVQR_.2	_KHS[Phospho(STYH)]LEVTQEEVQR_	NA	10710.8	4340.18	NA	18866.4	21707.6
O15021	MAST4	Microtubule-associated serine/threonine-protein kinase 4	RGSLGGALTGR	TRUE	(S166)	_RGS[Phospho(STYH)]LGGALTGR_.2	_RGS[Phospho(STYH)]LGGALTGR_	1095.64	2483.29	2059.63	NA	7211.17	6731.21
O15021	MAST4	Microtubule-associated serine/threonine-protein kinase 4	SPSPLLGHSLGNSK	TRUE	(S1395)	_S[Phospho(STYH)]PSPLLGHSLGNSK_.2	_S[Phospho(STYH)]PSPLLGHSLGNSK_	NA	NA	NA	80131.8	58614.7	70337.2
O15021	MAST4	Microtubule-associated serine/threonine-protein kinase 4	TPSPTPQPTSPQR	TRUE	(S1391)	_TPSPTPQPTS[Phospho(STYH)]PQR_.2	_TPSPTPQPTS[Phospho(STYH)]PQR_	4255.95	NA	NA	5181.27	7823.41	7719.78
O15021	MAST4	Microtubule-associated serine/threonine-protein kinase 4	LLTCLGQNLHSPDLARPR	TRUE	(C1940,S1947)	_LLTC[Carbamidomethyl (C)]LGQNLHS[Phospho(STYH)]PDLARPR_.3	_LLTC[Carbamidomethyl (C)]LGQNLHS[Phospho(STYH)]PDLARPR_	1165.23	NA	NA	2178.23	3147.73	2647.65
O15027	SEC16A	Protein transport protein Sec16A	ADSGPTQPPLSLSPAPETK	TRUE	(S2083)	_ADSGPTQPPLSLS[Phospho(STYH)]PAPETK_.2	_ADSGPTQPPLSLS[Phospho(STYH)]PAPETK_	1.19568e+06	861312	1.18032e+06	1.41237e+06	1.57882e+06	1.53119e+06
O15027	SEC16A	Protein transport protein Sec16A	ADSGPTQPPLSLSPAPETK	TRUE	(S2083,T2088)	_ADSGPTQPPLSLS[Phospho(STYH)]PAPET[Phospho(STYH)]K_.2	_ADSGPTQPPLSLS[Phospho(STYH)]PAPET[Phospho(STYH)]K_	75764.5	57149.7	78852.3	21649.1	27162.7	28047.7
O15027	SEC16A	Protein transport protein Sec16A	ADSGPTQPPLSLSPAPETK	TRUE	(S2083)	_ADSGPTQPPLSLS[Phospho(STYH)]PAPETK_.3	_ADSGPTQPPLSLS[Phospho(STYH)]PAPETK_	42218.6	33099.7	60161.1	52199.9	46228.8	41232.6
O15027	SEC16A	Protein transport protein Sec16A	ADSGPTQPPLSLSPAPETK	TRUE	(S2081,S2083)	_ADSGPTQPPLS[Phospho(STYH)]LS[Phospho(STYH)]PAPETK_.2	_ADSGPTQPPLS[Phospho(STYH)]LS[Phospho(STYH)]PAPETK_	54889.7	44518.7	57689.4	NA	20702.5	20831
O15027	SEC16A	Protein transport protein Sec16A	FTGSFDDDPDPHRDPYGEEVDR	TRUE	(S1327)	_FTGS[Phospho(STYH)]FDDDPDPHRDPYGEEVDR_.3	_FTGS[Phospho(STYH)]FDDDPDPHRDPYGEEVDR_	1.42999e+06	1.56988e+06	1.471e+06	1.72913e+06	1.34116e+06	1.25631e+06
O15027	SEC16A	Protein transport protein Sec16A	FTGSFDDDPDPHRDPYGEEVDR	TRUE	(S1327)	_FTGS[Phospho(STYH)]FDDDPDPHRDPYGEEVDR_.2	_FTGS[Phospho(STYH)]FDDDPDPHRDPYGEEVDR_	114236	114871	88831.1	117964	100482	100005
O15027	SEC16A	Protein transport protein Sec16A	FTGSFDDDPDPHRDPYGEEVDR	TRUE	(S1327)	_FTGS[Phospho(STYH)]FDDDPDPHRDPYGEEVDR_.4	_FTGS[Phospho(STYH)]FDDDPDPHRDPYGEEVDR_	43089.9	52940.2	45083.3	54139.2	39681.5	40783
O15027	SEC16A	Protein transport protein Sec16A	SSLSSHSHQSQIYR	TRUE	(S1369)	_SS[Phospho(STYH)]LSSHSHQSQIYR_.3	_SS[Phospho(STYH)]LSSHSHQSQIYR_	251581	297014	175610	629572	340434	333445
O15027	SEC16A	Protein transport protein Sec16A	SSLSSHSHQSQIYR	TRUE	(S1369)	_SS[Phospho(STYH)]LSSHSHQSQIYR_.2	_SS[Phospho(STYH)]LSSHSHQSQIYR_	78654.4	62778.5	NA	NA	68624.1	101870
O15027	SEC16A	Protein transport protein Sec16A	SNFSSGPGFPEYGYPADTVWPAMEQVSSRPTSPEK	TRUE	(S1441)	_SNFSSGPGFPEYGYPADTVWPAMEQVSSRPTS[Phospho(STYH)]PEK_.3	_SNFSSGPGFPEYGYPADTVWPAMEQVSSRPTS[Phospho(STYH)]PEK_	182421	149677	126538	239823	171172	156661
O15027	SEC16A	Protein transport protein Sec16A	SNFSSGPGFPEYGYPADTVWPAMEQVSSRPTSPEK	TRUE	(S1436,S1441)	_SNFSSGPGFPEYGYPADTVWPAMEQVS[Phospho(STYH)]SRPTS[Phospho(STYH)]PEK_.3	_SNFSSGPGFPEYGYPADTVWPAMEQVS[Phospho(STYH)]SRPTS[Phospho(STYH)]PEK_	156359	146301	182942	NA	173818	157054
O15027	SEC16A	Protein transport protein Sec16A	AQQELVPPQQQASPPQLPK	TRUE	(S1069)	_AQQELVPPQQQAS[Phospho(STYH)]PPQLPK_.2	_AQQELVPPQQQAS[Phospho(STYH)]PPQLPK_	871944	835264	839425	1.28973e+06	1045292	1.04421e+06
O15027	SEC16A	Protein transport protein Sec16A	AQQELVPPQQQASPPQLPK	TRUE	(S1069)	_AQQELVPPQQQAS[Phospho(STYH)]PPQLPK_.3	_AQQELVPPQQQAS[Phospho(STYH)]PPQLPK_	756804	625845	690148	954646	789255	805774
O15027	SEC16A	Protein transport protein Sec16A	SLHSAHSLASR	TRUE	(S1356)	_S[Phospho(STYH)]LHSAHSLASR_.3	_S[Phospho(STYH)]LHSAHSLASR_	170318	239357	220281	198177	201062	177380
O15027	SEC16A	Protein transport protein Sec16A	SLHSAHSLASR	TRUE	(S1356,S1359)	_S[Phospho(STYH)]LHS[Phospho(STYH)]AHSLASR_.3	_S[Phospho(STYH)]LHS[Phospho(STYH)]AHSLASR_	189479	90510.5	63468.9	350934	146095	151826
O15027	SEC16A	Protein transport protein Sec16A	SLHSAHSLASR	TRUE	(S1356,S1359)	_S[Phospho(STYH)]LHS[Phospho(STYH)]AHSLASR_.2	_S[Phospho(STYH)]LHS[Phospho(STYH)]AHSLASR_	158210	NA	NA	198834	NA	163536
O15027	SEC16A	Protein transport protein Sec16A	SLHSAHSLASR	TRUE	(S1356,S1362)	_S[Phospho(STYH)]LHSAHS[Phospho(STYH)]LASR_.2	_S[Phospho(STYH)]LHSAHS[Phospho(STYH)]LASR_	NA	103946	90850.9	NA	NA	NA
O15027	SEC16A	Protein transport protein Sec16A	SLHSAHSLASR	TRUE	(H1358)	_SLH[Phospho(STYH)]SAHSLASR_.3	_SLH[Phospho(STYH)]SAHSLASR_	NA	179498	168535	NA	159407	134704
O15027	SEC16A	Protein transport protein Sec16A	SLHSAHSLASR	TRUE	(S1359)	_SLHS[Phospho(STYH)]AHSLASR_.3	_SLHS[Phospho(STYH)]AHSLASR_	37753.9	NA	162428	58674.9	NA	NA
O15027	SEC16A	Protein transport protein Sec16A	SLHSAHSLASR	TRUE	(S1356,S1359,S1362)	_S[Phospho(STYH)]LHS[Phospho(STYH)]AHS[Phospho(STYH)]LASR_.2	_S[Phospho(STYH)]LHS[Phospho(STYH)]AHS[Phospho(STYH)]LASR_	126942	96303.1	86738.1	36339.6	136058	147874
O15027	SEC16A	Protein transport protein Sec16A	SLHSAHSLASR	TRUE	(S1356,H1361)	_S[Phospho(STYH)]LHSAH[Phospho(STYH)]SLASR_.2	_S[Phospho(STYH)]LHSAH[Phospho(STYH)]SLASR_	NA	46451.3	42092.3	NA	62492.7	70673.5
O15027	SEC16A	Protein transport protein Sec16A	SLHSAHSLASR	TRUE	(H1361,S1362)	_SLHSAH[Phospho(STYH)]S[Phospho(STYH)]LASR_.3	_SLHSAH[Phospho(STYH)]S[Phospho(STYH)]LASR_	NA	NA	NA	NA	8478.89	NA
O15027	SEC16A	Protein transport protein Sec16A	SLHSAHSLASR	TRUE	(S1356)	_S[Phospho(STYH)]LHSAHSLASR_.2	_S[Phospho(STYH)]LHSAHSLASR_	22188.4	24570.9	17429	18768.7	20051.7	17487.8
O15027	SEC16A	Protein transport protein Sec16A	SLHSAHSLASR	TRUE	(S1356,S1359,S1362)	_S[Phospho(STYH)]LHS[Phospho(STYH)]AHS[Phospho(STYH)]LASR_.3	_S[Phospho(STYH)]LHS[Phospho(STYH)]AHS[Phospho(STYH)]LASR_	20715.8	15231.9	14671.8	5933.12	21297.6	21268.3
O15027	SEC16A	Protein transport protein Sec16A	SLHSAHSLASR	TRUE	(S1359)	_SLHS[Phospho(STYH)]AHSLASR_.2	_SLHS[Phospho(STYH)]AHSLASR_	14055.2	13124.2	NA	11813.9	12069.2	9119.64
O15027	SEC16A	Protein transport protein Sec16A	SLHSAHSLASR	TRUE	(S1359,S1362)	_SLHS[Phospho(STYH)]AHS[Phospho(STYH)]LASR_.2	_SLHS[Phospho(STYH)]AHS[Phospho(STYH)]LASR_	28670	NA	NA	NA	9931.74	NA
O15027	SEC16A	Protein transport protein Sec16A	FTGSFDDDPDPHRDPYGEEVDRR	TRUE	(S1327)	_FTGS[Phospho(STYH)]FDDDPDPHRDPYGEEVDRR_.4	_FTGS[Phospho(STYH)]FDDDPDPHRDPYGEEVDRR_	410242	548228	250180	708366	625475	598755
O15027	SEC16A	Protein transport protein Sec16A	FTGSFDDDPDPHRDPYGEEVDRR	TRUE	(S1327)	_FTGS[Phospho(STYH)]FDDDPDPHRDPYGEEVDRR_.3	_FTGS[Phospho(STYH)]FDDDPDPHRDPYGEEVDRR_	171027	234562	88660.9	259316	283709	259283
O15027	SEC16A	Protein transport protein Sec16A	FTGSFDDDPDPHRDPYGEEVDRR	TRUE	(T1325)	_FT[Phospho(STYH)]GSFDDDPDPHRDPYGEEVDRR_.3	_FT[Phospho(STYH)]GSFDDDPDPHRDPYGEEVDRR_	148239	206358	80075.2	230127	255441	237486
O15027	SEC16A	Protein transport protein Sec16A	GSVSQPSTPSPPKPTGIFQTSANSSFEPVK	TRUE	(S589,T593,S595)	_GSVS[Phospho(STYH)]QPST[Phospho(STYH)]PS[Phospho(STYH)]PPKPTGIFQTSANSSFEPVK_.3	_GSVS[Phospho(STYH)]QPST[Phospho(STYH)]PS[Phospho(STYH)]PPKPTGIFQTSANSSFEPVK_	NA	35571.9	60959.4	45668.7	NA	41781.7
O15027	SEC16A	Protein transport protein Sec16A	GSVSQPSTPSPPKPTGIFQTSANSSFEPVK	TRUE	(T600)	_GSVSQPSTPSPPKPT[Phospho(STYH)]GIFQTSANSSFEPVK_.3	_GSVSQPSTPSPPKPT[Phospho(STYH)]GIFQTSANSSFEPVK_	43489.5	39567.9	39555.2	53602.1	43946.8	49828.1
O15027	SEC16A	Protein transport protein Sec16A	PGLSQPGALGIANPLLAVPAPSPEHSSPSVR	TRUE	(S1939)	_PGLSQPGALGIANPLLAVPAPS[Phospho(STYH)]PEHSSPSVR_.3	_PGLSQPGALGIANPLLAVPAPS[Phospho(STYH)]PEHSSPSVR_	157837	154225	186840	243447	226537	212168
O15027	SEC16A	Protein transport protein Sec16A	PGLSQPGALGIANPLLAVPAPSPEHSSPSVR	TRUE	(S1921)	_PGLS[Phospho(STYH)]QPGALGIANPLLAVPAPSPEHSSPSVR_.3	_PGLS[Phospho(STYH)]QPGALGIANPLLAVPAPSPEHSSPSVR_	67753.6	75624	37673.9	111744	NA	NA
O15027	SEC16A	Protein transport protein Sec16A	PGLSQPGALGIANPLLAVPAPSPEHSSPSVR	TRUE	(S1939)	_PGLSQPGALGIANPLLAVPAPS[Phospho(STYH)]PEHSSPSVR_.4	_PGLSQPGALGIANPLLAVPAPS[Phospho(STYH)]PEHSSPSVR_	23676.7	22980.8	20795.2	33629.9	34537.7	36028.4
O15027	SEC16A	Protein transport protein Sec16A	SHNVAAGSYEAPLPPGSFHGDFAYGTYR	TRUE	(S1389)	_SHNVAAGS[Phospho(STYH)]YEAPLPPGSFHGDFAYGTYR_.3	_SHNVAAGS[Phospho(STYH)]YEAPLPPGSFHGDFAYGTYR_	53820.2	86716.9	NA	67975.6	115898	NA
O15027	SEC16A	Protein transport protein Sec16A	SHNVAAGSYEAPLPPGSFHGDFAYGTYR	TRUE	(S1398)	_SHNVAAGSYEAPLPPGS[Phospho(STYH)]FHGDFAYGTYR_.4	_SHNVAAGSYEAPLPPGS[Phospho(STYH)]FHGDFAYGTYR_	28482.4	69231.4	1532.43	NA	60857.8	57020
O15027	SEC16A	Protein transport protein Sec16A	SHNVAAGSYEAPLPPGSFHGDFAYGTYR	TRUE	(Y1390)	_SHNVAAGSY[Phospho(STYH)]EAPLPPGSFHGDFAYGTYR_.4	_SHNVAAGSY[Phospho(STYH)]EAPLPPGSFHGDFAYGTYR_	NA	26791.9	NA	39639.9	NA	NA
O15027	SEC16A	Protein transport protein Sec16A	SHNVAAGSYEAPLPPGSFHGDFAYGTYR	TRUE	(S1398)	_SHNVAAGSYEAPLPPGS[Phospho(STYH)]FHGDFAYGTYR_.3	_SHNVAAGSYEAPLPPGS[Phospho(STYH)]FHGDFAYGTYR_	49789.6	99431.9	NA	NA	112379	106904
O15027	SEC16A	Protein transport protein Sec16A	SHNVAAGSYEAPLPPGSFHGDFAYGTYR	TRUE	(S1389)	_SHNVAAGS[Phospho(STYH)]YEAPLPPGSFHGDFAYGTYR_.4	_SHNVAAGS[Phospho(STYH)]YEAPLPPGSFHGDFAYGTYR_	15994.4	NA	NA	39640.6	NA	NA
O15027	SEC16A	Protein transport protein Sec16A	YPEPERPSSR	TRUE	(S1223)	_YPEPERPSS[Phospho(STYH)]R_.3	_YPEPERPSS[Phospho(STYH)]R_	136345	240058	219605	126190	229322	197118
O15027	SEC16A	Protein transport protein Sec16A	YPEPERPSSR	TRUE	(S1223)	_YPEPERPSS[Phospho(STYH)]R_.2	_YPEPERPSS[Phospho(STYH)]R_	141790	205497	214243	120506	220623	225048
O15027	SEC16A	Protein transport protein Sec16A	YPEPERPSSR	TRUE	(S1222)	_YPEPERPS[Phospho(STYH)]SR_.3	_YPEPERPS[Phospho(STYH)]SR_	83368	144644	131487	76777.4	135482	113568
O15027	SEC16A	Protein transport protein Sec16A	QIDSSPVGGETDETTVSQNYR	TRUE	(T578)	_QIDSSPVGGETDET[Phospho(STYH)]TVSQNYR_.2	_QIDSSPVGGETDET[Phospho(STYH)]TVSQNYR_	93698.3	77553.3	107517	83507.7	141737	81809
O15027	SEC16A	Protein transport protein Sec16A	QIDSSPVGGETDETTVSQNYR	TRUE	(S569)	_QIDSS[Phospho(STYH)]PVGGETDETTVSQNYR_.2	_QIDSS[Phospho(STYH)]PVGGETDETTVSQNYR_	85868.6	NA	NA	NA	73949.1	NA
O15027	SEC16A	Protein transport protein Sec16A	QIDSSPVGGETDETTVSQNYR	TRUE	(S568)	_QIDS[Phospho(STYH)]SPVGGETDETTVSQNYR_.3	_QIDS[Phospho(STYH)]SPVGGETDETTVSQNYR_	17011.3	15580.9	28195.3	17016.9	24167.2	27523.7
O15027	SEC16A	Protein transport protein Sec16A	QIDSSPVGGETDETTVSQNYR	TRUE	(T575)	_QIDSSPVGGET[Phospho(STYH)]DETTVSQNYR_.3	_QIDSSPVGGET[Phospho(STYH)]DETTVSQNYR_	17013.2	NA	28194.2	17013.4	24167.2	27523
O15027	SEC16A	Protein transport protein Sec16A	AHASPFSGALTPSAPPGPEMNR	TRUE	(S125)	_AHASPFS[Phospho(STYH)]GALTPSAPPGPEMNR_.3	_AHASPFS[Phospho(STYH)]GALTPSAPPGPEMNR_	104402	80912.3	93903.3	125727	111354	112361
O15027	SEC16A	Protein transport protein Sec16A	EGAGVWHQDGALPQQCPGTPSSEMEQLDR	TRUE	(C1904,T1907)	_EGAGVWHQDGALPQQC[Carbamidomethyl (C)]PGT[Phospho(STYH)]PSSEMEQLDR_.3	_EGAGVWHQDGALPQQC[Carbamidomethyl (C)]PGT[Phospho(STYH)]PSSEMEQLDR_	62545.5	89789.5	134673	93321.2	78966.7	99735.9
O15027	SEC16A	Protein transport protein Sec16A	AGSALPGFANSPAGSTSVVLVPPAHGTLVPDGNK	TRUE	(S961)	_AGSALPGFANSPAGS[Phospho(STYH)]TSVVLVPPAHGTLVPDGNK_.3	_AGSALPGFANSPAGS[Phospho(STYH)]TSVVLVPPAHGTLVPDGNK_	61295	60432.8	54877.9	69480.6	63810.4	58293.4
O15027	SEC16A	Protein transport protein Sec16A	FTGSFDDDPDPHR	TRUE	(S1327)	_FTGS[Phospho(STYH)]FDDDPDPHR_.2	_FTGS[Phospho(STYH)]FDDDPDPHR_	112337	115921	121061	112814	106281	105125
O15027	SEC16A	Protein transport protein Sec16A	FTGSFDDDPDPHR	TRUE	(S1327)	_FTGS[Phospho(STYH)]FDDDPDPHR_.3	_FTGS[Phospho(STYH)]FDDDPDPHR_	19248.2	23178.9	19325.3	18730	18272.4	16430.9
O15027	SEC16A	Protein transport protein Sec16A	TLENPVNVYNPSHSDSLASQQSVASHPR	TRUE	(Y1009)	_TLENPVNVY[Phospho(STYH)]NPSHSDSLASQQSVASHPR_.3	_TLENPVNVY[Phospho(STYH)]NPSHSDSLASQQSVASHPR_	12062.2	NA	16693.3	NA	NA	NA
O15027	SEC16A	Protein transport protein Sec16A	TLENPVNVYNPSHSDSLASQQSVASHPR	TRUE	(Y1009)	_TLENPVNVY[Phospho(STYH)]NPSHSDSLASQQSVASHPR_.4	_TLENPVNVY[Phospho(STYH)]NPSHSDSLASQQSVASHPR_	6126.71	12999.4	9536.84	6117.31	NA	NA
O15027	SEC16A	Protein transport protein Sec16A	TLENPVNVYNPSHSDSLASQQSVASHPR	TRUE	(S1019)	_TLENPVNVYNPSHSDSLAS[Phospho(STYH)]QQSVASHPR_.3	_TLENPVNVYNPSHSDSLAS[Phospho(STYH)]QQSVASHPR_	NA	8843.11	6534.43	7303.51	NA	12273.5
O15027	SEC16A	Protein transport protein Sec16A	TLENPVNVYNPSHSDSLASQQSVASHPR	TRUE	(S1016)	_TLENPVNVYNPSHSDS[Phospho(STYH)]LASQQSVASHPR_.4	_TLENPVNVYNPSHSDS[Phospho(STYH)]LASQQSVASHPR_	4528.61	7827.87	6798.2	NA	12991.3	11989.7
O15027	SEC16A	Protein transport protein Sec16A	TLENPVNVYNPSHSDSLASQQSVASHPR	TRUE	(S1016)	_TLENPVNVYNPSHSDS[Phospho(STYH)]LASQQSVASHPR_.3	_TLENPVNVYNPSHSDS[Phospho(STYH)]LASQQSVASHPR_	3199.9	8030.37	4714.29	NA	14560.6	11080.2
O15027	SEC16A	Protein transport protein Sec16A	SVFWASSPYR	TRUE	(S29)	_SVFWASS[Phospho(STYH)]PYR_.2	_SVFWASS[Phospho(STYH)]PYR_	109695	89430	107768	64029.1	65977	66292.8
O15027	SEC16A	Protein transport protein Sec16A	FANLTPSR	TRUE	(T2054)	_FANLT[Phospho(STYH)]PSR_.2	_FANLT[Phospho(STYH)]PSR_	140098	119026	141315	90610.7	98913.4	71181.4
O15027	SEC16A	Protein transport protein Sec16A	IVNHWASPELR	TRUE	(S314)	_IVNHWAS[Phospho(STYH)]PELR_.2	_IVNHWAS[Phospho(STYH)]PELR_	155246	110265	139870	231027	139337	151450
O15027	SEC16A	Protein transport protein Sec16A	IVNHWASPELR	TRUE	(S314)	_IVNHWAS[Phospho(STYH)]PELR_.3	_IVNHWAS[Phospho(STYH)]PELR_	12755.4	9962.76	11274.6	18353.8	13889.6	13818.1
O15027	SEC16A	Protein transport protein Sec16A	KAGSALPGFANSPAGSTSVVLVPPAHGTLVPDGNK	TRUE	(S963)	_KAGSALPGFANSPAGSTS[Phospho(STYH)]VVLVPPAHGTLVPDGNK_.4	_KAGSALPGFANSPAGSTS[Phospho(STYH)]VVLVPPAHGTLVPDGNK_	7226.9	11219.7	6037.68	11673.1	11619.7	12305.1
O15027	SEC16A	Protein transport protein Sec16A	KAGSALPGFANSPAGSTSVVLVPPAHGTLVPDGNK	TRUE	(S961)	_KAGSALPGFANSPAGS[Phospho(STYH)]TSVVLVPPAHGTLVPDGNK_.4	_KAGSALPGFANSPAGS[Phospho(STYH)]TSVVLVPPAHGTLVPDGNK_	7226.67	11222.4	5945.99	11669.5	11386.7	12305
O15027	SEC16A	Protein transport protein Sec16A	LSGSARPQELVGTFIQQEVGKPEDEASGSFFK	TRUE	(S536)	_LSGS[Phospho(STYH)]ARPQELVGTFIQQEVGKPEDEASGSFFK_.4	_LSGS[Phospho(STYH)]ARPQELVGTFIQQEVGKPEDEASGSFFK_	16157.4	15241.6	NA	7581.57	12495.4	15187.1
O15027	SEC16A	Protein transport protein Sec16A	VLSSAASLPGSELPSSR	TRUE	(S2271)	_VLSSAAS[Phospho(STYH)]LPGSELPSSR_.2	_VLSSAAS[Phospho(STYH)]LPGSELPSSR_	14851	21145.7	NA	11359.6	33004.2	34470
O15027	SEC16A	Protein transport protein Sec16A	VLSSAASLPGSELPSSR	TRUE	(S2267)	_VLS[Phospho(STYH)]SAASLPGSELPSSR_.2	_VLS[Phospho(STYH)]SAASLPGSELPSSR_	15303.2	18708.6	24776.9	NA	29974.5	33052.8
O15027	SEC16A	Protein transport protein Sec16A	VPMFPVPLPPGPLEPGPGCVTPGPALGFLEPSGPGLPPGVPPLQER	TRUE	(C1986,S1999)	_VPMFPVPLPPGPLEPGPGC[Carbamidomethyl (C)]VTPGPALGFLEPS[Phospho(STYH)]GPGLPPGVPPLQER_.5	_VPMFPVPLPPGPLEPGPGC[Carbamidomethyl (C)]VTPGPALGFLEPS[Phospho(STYH)]GPGLPPGVPPLQER_	9409.1	5044.32	15139.5	NA	7302.17	6765.69
O15027	SEC16A	Protein transport protein Sec16A	ASHSSERPPPR	TRUE	(S1226)	_AS[Phospho(STYH)]HSSERPPPR_.3	_AS[Phospho(STYH)]HSSERPPPR_	26888.2	13709.3	14448.2	NA	14610.8	10157.2
O15027	SEC16A	Protein transport protein Sec16A	SPCPEGPVPSGVPCATSVPHFPTPSILHQGPGHEQHSPLVAPPAALPSDGR	TRUE	(S230,C232,C243)	_S[Phospho(STYH)]PC[Carbamidomethyl (C)]PEGPVPSGVPC[Carbamidomethyl (C)]ATSVPHFPTPSILHQGPGHEQHSPLVAPPAALPSDGR_.5	_S[Phospho(STYH)]PC[Carbamidomethyl (C)]PEGPVPSGVPC[Carbamidomethyl (C)]ATSVPHFPTPSILHQGPGHEQHSPLVAPPAALPSDGR_	NA	NA	NA	NA	55640.4	59409.6
O15027	SEC16A	Protein transport protein Sec16A	VLSSAASLPGSELPSSRPEGSQGGELSR	TRUE	(S2271)	_VLSSAAS[Phospho(STYH)]LPGSELPSSRPEGSQGGELSR_.3	_VLSSAAS[Phospho(STYH)]LPGSELPSSRPEGSQGGELSR_	224003	262029	295789	270795	609572	596343
O15027	SEC16A	Protein transport protein Sec16A	VLSSAASLPGSELPSSRPEGSQGGELSR	TRUE	(S2271)	_VLSSAAS[Phospho(STYH)]LPGSELPSSRPEGSQGGELSR_.2	_VLSSAAS[Phospho(STYH)]LPGSELPSSRPEGSQGGELSR_	55134.2	36472.9	NA	NA	95043.8	104186
O15027	SEC16A	Protein transport protein Sec16A	VLSSAASLPGSELPSSRPEGSQGGELSR	TRUE	(S2280)	_VLSSAASLPGSELPSS[Phospho(STYH)]RPEGSQGGELSR_.2	_VLSSAASLPGSELPSS[Phospho(STYH)]RPEGSQGGELSR_	10294.2	NA	NA	32750.6	NA	25446.9
O15027	SEC16A	Protein transport protein Sec16A	EHSAFGDRPEK	TRUE	(S1305)	_EHS[Phospho(STYH)]AFGDRPEK_.3	_EHS[Phospho(STYH)]AFGDRPEK_	NA	187000	146527	2143.21	98455	101190
O15027	SEC16A	Protein transport protein Sec16A	EHSAFGDRPEK	TRUE	(H1304)	_EH[Phospho(STYH)]SAFGDRPEK_.3	_EH[Phospho(STYH)]SAFGDRPEK_	30243	NA	NA	NA	53710.7	NA
O15027	SEC16A	Protein transport protein Sec16A	EHSAFGDRPEK	TRUE	(S1305)	_EHS[Phospho(STYH)]AFGDRPEK_.2	_EHS[Phospho(STYH)]AFGDRPEK_	29962.5	81349	54840.2	NA	45143.6	48678.8
O15027	SEC16A	Protein transport protein Sec16A	SPDPGIVPQEAPVGNSLSELSEENFDGK	TRUE	(S2022)	_S[Phospho(STYH)]PDPGIVPQEAPVGNSLSELSEENFDGK_.3	_S[Phospho(STYH)]PDPGIVPQEAPVGNSLSELSEENFDGK_	15277.1	19217.6	19695.1	29237.1	37215.8	42144.3
O15027	SEC16A	Protein transport protein Sec16A	SPDPGIVPQEAPVGNSLSELSEENFDGK	TRUE	(S2037)	_SPDPGIVPQEAPVGNS[Phospho(STYH)]LSELSEENFDGK_.3	_SPDPGIVPQEAPVGNS[Phospho(STYH)]LSELSEENFDGK_	21897	33882.2	33029.4	NA	30305.5	38418.6
O15027	SEC16A	Protein transport protein Sec16A	DEVSHLQSGSHLANNSDPESTFR	TRUE	(S296)	_DEVSHLQSGSHLANNS[Phospho(STYH)]DPESTFR_.3	_DEVSHLQSGSHLANNS[Phospho(STYH)]DPESTFR_	18048.8	2633.7	9367.05	29268.6	17743	20628.3
O15027	SEC16A	Protein transport protein Sec16A	REHSAFGDRPEK	TRUE	(S1305)	_REHS[Phospho(STYH)]AFGDRPEK_.4	_REHS[Phospho(STYH)]AFGDRPEK_	NA	4090.91	609.211	NA	1613.64	2554.25
O15027	SEC16A	Protein transport protein Sec16A	REHSAFGDRPEK	TRUE	(S1305)	_REHS[Phospho(STYH)]AFGDRPEK_.3	_REHS[Phospho(STYH)]AFGDRPEK_	2152.63	12277.1	3834.6	NA	4556.76	6514.64
O15027	SEC16A	Protein transport protein Sec16A	REHSAFGDRPEK	TRUE	(H1304)	_REH[Phospho(STYH)]SAFGDRPEK_.3	_REH[Phospho(STYH)]SAFGDRPEK_	761.492	10648.4	2821.43	NA	4723.32	6314.28
O15027	SEC16A	Protein transport protein Sec16A	RSSLSSHSHQSQIYR	TRUE	(S1368,S1369)	_RS[Phospho(STYH)]S[Phospho(STYH)]LSSHSHQSQIYR_.3	_RS[Phospho(STYH)]S[Phospho(STYH)]LSSHSHQSQIYR_	63415.3	71186.1	19938.8	100007	117128	122224
O15027	SEC16A	Protein transport protein Sec16A	RSSLSSHSHQSQIYR	TRUE	(S1368)	_RS[Phospho(STYH)]SLSSHSHQSQIYR_.4	_RS[Phospho(STYH)]SLSSHSHQSQIYR_	4661.66	5383.63	NA	3893.83	NA	NA
O15027	SEC16A	Protein transport protein Sec16A	RSSLSSHSHQSQIYR	TRUE	(S1368)	_RS[Phospho(STYH)]SLSSHSHQSQIYR_.3	_RS[Phospho(STYH)]SLSSHSHQSQIYR_	NA	NA	NA	3816.85	1567.96	NA
O15027	SEC16A	Protein transport protein Sec16A	NEHRPASALVNPLAR	TRUE	(S331)	_NEHRPAS[Phospho(STYH)]ALVNPLAR_.3	_NEHRPAS[Phospho(STYH)]ALVNPLAR_	NA	8617.24	9444.46	NA	18717.3	20595.2
O15027	SEC16A	Protein transport protein Sec16A	LAEMGLATQAFHYCEAIAK	TRUE	(C1826)	_LAEMGLATQAFHYC[Carbamidomethyl (C)]EAIAK_.3	_LAEMGLATQAFHYC[Carbamidomethyl (C)]EAIAK_	9228.38	NA	NA	NA	NA	NA
O15037	KHNYN	Protein KHNYN	VPSPPPAPEPPWHCGDR	TRUE	(S359,C370)	_VPS[Phospho(STYH)]PPPAPEPPWHC[Carbamidomethyl (C)]GDR_.3	_VPS[Phospho(STYH)]PPPAPEPPWHC[Carbamidomethyl (C)]GDR_	83291.9	88405.2	79868.3	179999	94697.6	111919
O15037	KHNYN	Protein KHNYN	VPSPPPAPEPPWHCGDR	TRUE	(S359,C370)	_VPS[Phospho(STYH)]PPPAPEPPWHC[Carbamidomethyl (C)]GDR_.2	_VPS[Phospho(STYH)]PPPAPEPPWHC[Carbamidomethyl (C)]GDR_	43034	32455.3	31311	67378.8	32796.8	48927.7
O15037	KHNYN	Protein KHNYN	LHNGNASPPR	TRUE	(S353)	_LHNGNAS[Phospho(STYH)]PPR_.2	_LHNGNAS[Phospho(STYH)]PPR_	9301.4	10653.1	8246.85	16175.3	13163.9	12371
O15037	KHNYN	Protein KHNYN	GASLLQR	TRUE	(S342)	_GAS[Phospho(STYH)]LLQR_.2	_GAS[Phospho(STYH)]LLQR_	14482.5	26666	24883	NA	19298.1	20397.7
O15042	U2SURP	U2 snRNP-associated SURP motif-containing protein	ESLCDSPHQNLSR	TRUE	(C65,S67)	_ESLC[Carbamidomethyl (C)]DS[Phospho(STYH)]PHQNLSR_.2	_ESLC[Carbamidomethyl (C)]DS[Phospho(STYH)]PHQNLSR_	765745	631056	683814	795269	761716	771561
O15042	U2SURP	U2 snRNP-associated SURP motif-containing protein	ESLCDSPHQNLSR	TRUE	(C65,S67)	_ESLC[Carbamidomethyl (C)]DS[Phospho(STYH)]PHQNLSR_.3	_ESLC[Carbamidomethyl (C)]DS[Phospho(STYH)]PHQNLSR_	719864	436548	567074	600594	532423	528743
O15042	U2SURP	U2 snRNP-associated SURP motif-containing protein	LYSILQGDSPTK	TRUE	(S485)	_LYSILQGDS[Phospho(STYH)]PTK_.2	_LYSILQGDS[Phospho(STYH)]PTK_	924488	849609	946685	874566	671427	672840
O15042	U2SURP	U2 snRNP-associated SURP motif-containing protein	LYSILQGDSPTK	TRUE	(S485)	_LYSILQGDS[Phospho(STYH)]PTK_.1	_LYSILQGDS[Phospho(STYH)]PTK_	30953.3	50653.8	22318.5	25494	38625.1	19798.3
O15042	U2SURP	U2 snRNP-associated SURP motif-containing protein	FEPPQSDSDGQR	TRUE	(S238)	_FEPPQSDS[Phospho(STYH)]DGQR_.2	_FEPPQSDS[Phospho(STYH)]DGQR_	151002	165803	157345	NA	137663	136665
O15042	U2SURP	U2 snRNP-associated SURP motif-containing protein	FEPPQSDSDGQR	TRUE	(S236)	_FEPPQS[Phospho(STYH)]DSDGQR_.2	_FEPPQS[Phospho(STYH)]DSDGQR_	83028.3	130345	134495	24097.9	NA	62845
O15042	U2SURP	U2 snRNP-associated SURP motif-containing protein	SSDVHSSGSSDAHMDASGPSDSDMPSR	TRUE	(H30)	_SSDVHSSGSSDAH[Phospho(STYH)]MDASGPSDSDMPSR_.3	_SSDVHSSGSSDAH[Phospho(STYH)]MDASGPSDSDMPSR_	12587.5	10368.5	7307.35	8527.67	19077.9	17816.6
O15042	U2SURP	U2 snRNP-associated SURP motif-containing protein	SSDVHSSGSSDAHMDASGPSDSDMPSR	TRUE	(S37)	_SSDVHSSGSSDAHMDASGPS[Phospho(STYH)]DSDMPSR_.3	_SSDVHSSGSSDAHMDASGPS[Phospho(STYH)]DSDMPSR_	8890.84	11391.8	3072.77	9984.94	13245.6	11064.6
O15042	U2SURP	U2 snRNP-associated SURP motif-containing protein	SSDVHSSGSSDAHMDASGPSDSDMPSR	TRUE	(H30)	_SSDVHSSGSSDAH[Phospho(STYH)]MDASGPSDSDMPSR_.4	_SSDVHSSGSSDAH[Phospho(STYH)]MDASGPSDSDMPSR_	10243.6	4720.16	NA	NA	8852.85	10352.7
O15042	U2SURP	U2 snRNP-associated SURP motif-containing protein	FEPPQSDSDGQRR	TRUE	(S236)	_FEPPQS[Phospho(STYH)]DSDGQRR_.2	_FEPPQS[Phospho(STYH)]DSDGQRR_	12373.4	14065	12618.6	11881.8	18328.2	15540.8
O15042	U2SURP	U2 snRNP-associated SURP motif-containing protein	FEPPQSDSDGQRR	TRUE	(S238)	_FEPPQSDS[Phospho(STYH)]DGQRR_.2	_FEPPQSDS[Phospho(STYH)]DGQRR_	11307.6	13313	12073.1	11575.4	17903.5	14359.2
O15042	U2SURP	U2 snRNP-associated SURP motif-containing protein	SEEHHLYSNPIKEEMTESK	TRUE	(S811)	_S[Phospho(STYH)]EEHHLYSNPIKEEMTESK_.3	_S[Phospho(STYH)]EEHHLYSNPIKEEMTESK_	NA	6718.27	NA	NA	9821.43	10638.1
O15042	U2SURP	U2 snRNP-associated SURP motif-containing protein	SEEHHLYSNPIKEEMTESK	TRUE	(Y817)	_SEEHHLY[Phospho(STYH)]SNPIKEEMTESK_.4	_SEEHHLY[Phospho(STYH)]SNPIKEEMTESK_	NA	NA	4573.57	NA	NA	NA
O15042	U2SURP	U2 snRNP-associated SURP motif-containing protein	SEEHHLYSNPIKEEMTESK	TRUE	(Y817)	_SEEHHLY[Phospho(STYH)]SNPIKEEMTESK_.3	_SEEHHLY[Phospho(STYH)]SNPIKEEMTESK_	16133	NA	588.21	NA	NA	NA
O15042	U2SURP	U2 snRNP-associated SURP motif-containing protein	VKSPSPKSER	TRUE	(S946,S948,S951)	_VKS[Phospho(STYH)]PS[Phospho(STYH)]PKS[Phospho(STYH)]ER_.2	_VKS[Phospho(STYH)]PS[Phospho(STYH)]PKS[Phospho(STYH)]ER_	4337.54	9627.6	1873	7940.42	4221.13	1632.71
O15042	U2SURP	U2 snRNP-associated SURP motif-containing protein	FGPLASVK	TRUE	(S302)	_FGPLAS[Phospho(STYH)]VK_.2	_FGPLAS[Phospho(STYH)]VK_	1931.91	16569	9276.7	NA	231.046	NA
O15042	U2SURP	U2 snRNP-associated SURP motif-containing protein	NPPNQSSNERPPSLLVIETK	TRUE	(S181)	_NPPNQSSNERPPS[Phospho(STYH)]LLVIETK_.3	_NPPNQSSNERPPS[Phospho(STYH)]LLVIETK_	2016.18	6858.04	NA	NA	7052.11	6595.65
O15042	U2SURP	U2 snRNP-associated SURP motif-containing protein	WEAVDESELEAQAVTTSK	TRUE		_WEAVDESELEAQAVTTSK_.2	_WEAVDESELEAQAVTTSK_	8112.96	NA	1119.18	4084.83	NA	NA
O15042	U2SURP	U2 snRNP-associated SURP motif-containing protein	SEEHHLYSNPIK	TRUE	(S811)	_S[Phospho(STYH)]EEHHLYSNPIK_.3	_S[Phospho(STYH)]EEHHLYSNPIK_	10202.6	NA	NA	16036.6	NA	NA
O15042	U2SURP	U2 snRNP-associated SURP motif-containing protein	KKSNLELFK	TRUE	(S202)	_KKS[Phospho(STYH)]NLELFK_.3	_KKS[Phospho(STYH)]NLELFK_	997.962	NA	NA	4503.54	NA	NA
O15042	U2SURP	U2 snRNP-associated SURP motif-containing protein	KKSNLELFK	TRUE	(S202)	_KKS[Phospho(STYH)]NLELFK_.2	_KKS[Phospho(STYH)]NLELFK_	NA	NA	NA	6328.75	NA	NA
O15047	SETD1A	Histone-lysine N-methyltransferase SETD1A	SGSPAPETTNESVPFAQHSSLDSR	TRUE	(S468)	_S[Phospho(STYH)]GSPAPETTNESVPFAQHSSLDSR_.3	_S[Phospho(STYH)]GSPAPETTNESVPFAQHSSLDSR_	350834	357785	372498	653587	608917	538888
O15047	SETD1A	Histone-lysine N-methyltransferase SETD1A	SGSPAPETTNESVPFAQHSSLDSR	TRUE	(S470)	_SGS[Phospho(STYH)]PAPETTNESVPFAQHSSLDSR_.3	_SGS[Phospho(STYH)]PAPETTNESVPFAQHSSLDSR_	303284	310105	319607	559345	529833	463073
O15047	SETD1A	Histone-lysine N-methyltransferase SETD1A	SGSPAPETTNESVPFAQHSSLDSR	TRUE	(S468,S470)	_S[Phospho(STYH)]GS[Phospho(STYH)]PAPETTNESVPFAQHSSLDSR_.3	_S[Phospho(STYH)]GS[Phospho(STYH)]PAPETTNESVPFAQHSSLDSR_	107128	97410.9	113206	144331	132850	127391
O15047	SETD1A	Histone-lysine N-methyltransferase SETD1A	PDERPSSPIPLLPPPK	TRUE	(S1153)	_PDERPSS[Phospho(STYH)]PIPLLPPPK_.3	_PDERPSS[Phospho(STYH)]PIPLLPPPK_	615137	569034	607976	848031	845227	828915
O15047	SETD1A	Histone-lysine N-methyltransferase SETD1A	PDERPSSPIPLLPPPK	TRUE	(S1153)	_PDERPSS[Phospho(STYH)]PIPLLPPPK_.2	_PDERPSS[Phospho(STYH)]PIPLLPPPK_	536021	462679	482842	811849	841014	878563
O15047	SETD1A	Histone-lysine N-methyltransferase SETD1A	DTGSEVPSGSGHGPCTPPPAPANFEDVAPTGSGEPGATRESPK	TRUE	(C539,T554,S565)	_DTGSEVPSGSGHGPC[Carbamidomethyl (C)]TPPPAPANFEDVAPT[Phospho(STYH)]GSGEPGATRES[Phospho(STYH)]PK_.4	_DTGSEVPSGSGHGPC[Carbamidomethyl (C)]TPPPAPANFEDVAPT[Phospho(STYH)]GSGEPGATRES[Phospho(STYH)]PK_	108751	106759	123714	NA	138309	NA
O15047	SETD1A	Histone-lysine N-methyltransferase SETD1A	DTGSEVPSGSGHGPCTPPPAPANFEDVAPTGSGEPGATRESPK	TRUE	(C539,T540,S565)	_DTGSEVPSGSGHGPC[Carbamidomethyl (C)]T[Phospho(STYH)]PPPAPANFEDVAPTGSGEPGATRES[Phospho(STYH)]PK_.4	_DTGSEVPSGSGHGPC[Carbamidomethyl (C)]T[Phospho(STYH)]PPPAPANFEDVAPTGSGEPGATRES[Phospho(STYH)]PK_	68282.6	NA	NA	121048	91057.2	94361.5
O15047	SETD1A	Histone-lysine N-methyltransferase SETD1A	DTGSEVPSGSGHGPCTPPPAPANFEDVAPTGSGEPGATRESPK	TRUE	(C539,S565)	_DTGSEVPSGSGHGPC[Carbamidomethyl (C)]TPPPAPANFEDVAPTGSGEPGATRES[Phospho(STYH)]PK_.4	_DTGSEVPSGSGHGPC[Carbamidomethyl (C)]TPPPAPANFEDVAPTGSGEPGATRES[Phospho(STYH)]PK_	8950.39	15448	8254.43	12180.3	8960.89	11736.8
O15047	SETD1A	Histone-lysine N-methyltransferase SETD1A	VAGSPVTPLPEQEASPAR	TRUE	(S1103)	_VAGS[Phospho(STYH)]PVTPLPEQEASPAR_.2	_VAGS[Phospho(STYH)]PVTPLPEQEASPAR_	299410	278691	248040	489281	492512	497425
O15047	SETD1A	Histone-lysine N-methyltransferase SETD1A	VAGSPVTPLPEQEASPAR	TRUE	(S1103)	_VAGS[Phospho(STYH)]PVTPLPEQEASPAR_.3	_VAGS[Phospho(STYH)]PVTPLPEQEASPAR_	NA	5337.95	NA	7607.38	8738.79	8698.93
O15047	SETD1A	Histone-lysine N-methyltransferase SETD1A	VAGSPVTPLPEQEASPAR	TRUE	(T1106)	_VAGSPVT[Phospho(STYH)]PLPEQEASPAR_.3	_VAGSPVT[Phospho(STYH)]PLPEQEASPAR_	5368.33	5337.95	NA	NA	8738.79	8779.33
O15047	SETD1A	Histone-lysine N-methyltransferase SETD1A	PSSPIPLLPPPK	TRUE	(S1153)	_PSS[Phospho(STYH)]PIPLLPPPK_.2	_PSS[Phospho(STYH)]PIPLLPPPK_	160117	143405	174313	233559	244401	240463
O15047	SETD1A	Histone-lysine N-methyltransferase SETD1A	TVSFSAIEVVPAPEPPPATPPQAK	TRUE	(T1185)	_TVSFSAIEVVPAPEPPPAT[Phospho(STYH)]PPQAK_.2	_TVSFSAIEVVPAPEPPPAT[Phospho(STYH)]PPQAK_	56395.1	71994.5	43764.4	63378.2	66312	50636.9
O15047	SETD1A	Histone-lysine N-methyltransferase SETD1A	TVSFSAIEVVPAPEPPPATPPQAK	TRUE	(T1185)	_TVSFSAIEVVPAPEPPPAT[Phospho(STYH)]PPQAK_.3	_TVSFSAIEVVPAPEPPPAT[Phospho(STYH)]PPQAK_	25729.5	22594.6	34526.9	31818.5	27194.6	23822.2
O15047	SETD1A	Histone-lysine N-methyltransferase SETD1A	TVSFSAIEVVPAPEPPPATPPQAK	TRUE	(S1169)	_TVS[Phospho(STYH)]FSAIEVVPAPEPPPATPPQAK_.3	_TVS[Phospho(STYH)]FSAIEVVPAPEPPPATPPQAK_	12525.8	16842.4	18230.1	13648.6	21208.8	20572.6
O15047	SETD1A	Histone-lysine N-methyltransferase SETD1A	TVSFSAIEVVPAPEPPPATPPQAK	TRUE	(S1171)	_TVSFS[Phospho(STYH)]AIEVVPAPEPPPATPPQAK_.3	_TVSFS[Phospho(STYH)]AIEVVPAPEPPPATPPQAK_	12525.8	NA	18230.1	13648.6	21208.8	20572.6
O15047	SETD1A	Histone-lysine N-methyltransferase SETD1A	PTDQDYRPPASEAPPPEPPEPGGGGGGGGPSPEREEVR	TRUE	(S450)	_PTDQDYRPPASEAPPPEPPEPGGGGGGGGPS[Phospho(STYH)]PEREEVR_.4	_PTDQDYRPPASEAPPPEPPEPGGGGGGGGPS[Phospho(STYH)]PEREEVR_	100232	112285	107008	167267	142547	140509
O15047	SETD1A	Histone-lysine N-methyltransferase SETD1A	RPRPSTPAEEDEDDPEQEK	TRUE	(T916)	_RPRPST[Phospho(STYH)]PAEEDEDDPEQEK_.3	_RPRPST[Phospho(STYH)]PAEEDEDDPEQEK_	14794.4	22942.2	31522	64264.6	46386.1	44361
O15047	SETD1A	Histone-lysine N-methyltransferase SETD1A	GSTPYSQDSAYSSSTTSTSFKPR	TRUE	(Y281)	_GSTPY[Phospho(STYH)]SQDSAYSSSTTSTSFKPR_.3	_GSTPY[Phospho(STYH)]SQDSAYSSSTTSTSFKPR_	2173.14	2307.52	1747.46	6015.81	6528.13	6840.6
O15047	SETD1A	Histone-lysine N-methyltransferase SETD1A	PSTPAEEDEDDPEQEK	TRUE	(T916)	_PST[Phospho(STYH)]PAEEDEDDPEQEK_.2	_PST[Phospho(STYH)]PAEEDEDDPEQEK_	9713.05	6347.36	7577.16	40046.5	14478.9	17232.2
O15047	SETD1A	Histone-lysine N-methyltransferase SETD1A	LLQQTSGADWLNDTHWVHHTITNLTTPK	TRUE	(T1475)	_LLQQTSGADWLNDTHWVHHTITNLTT[Phospho(STYH)]PK_.4	_LLQQTSGADWLNDTHWVHHTITNLTT[Phospho(STYH)]PK_	6381.37	4766.38	NA	2694.95	5521.33	6371.83
O15049	N4BP3	NEDD4-binding protein 3	AQLLHALSLDEGGPEPEPSLSDSSSGGSFGR	TRUE	(H173)	_AQLLH[Phospho(STYH)]ALSLDEGGPEPEPSLSDSSSGGSFGR_.3	_AQLLH[Phospho(STYH)]ALSLDEGGPEPEPSLSDSSSGGSFGR_	31239.2	45852.5	36960.5	30714.9	38491.5	32411.2
O15049	N4BP3	NEDD4-binding protein 3	AQLLHALSLDEGGPEPEPSLSDSSSGGSFGR	TRUE	(S176)	_AQLLHALS[Phospho(STYH)]LDEGGPEPEPSLSDSSSGGSFGR_.3	_AQLLHALS[Phospho(STYH)]LDEGGPEPEPSLSDSSSGGSFGR_	33433.9	45657.7	32196.7	29636	37942.6	32415.2
O15049	N4BP3	NEDD4-binding protein 3	SNGSLHTLACHPPLSPGPR	TRUE	(T151,C154)	_SNGSLHT[Phospho(STYH)]LAC[Carbamidomethyl (C)]HPPLSPGPR_.3	_SNGSLHT[Phospho(STYH)]LAC[Carbamidomethyl (C)]HPPLSPGPR_	4485.44	10078.9	3399.07	2996.92	10238.4	10022.9
O15050	TRANK1	TPR and ankyrin repeat-containing protein 1	GPENYFSPSK	TRUE	(S2743)	_GPENYFSPS[Phospho(STYH)]K_.2	_GPENYFSPS[Phospho(STYH)]K_	31014.9	10895.9	15061.7	8867.4	2980.6	1588.2
O15050	TRANK1	TPR and ankyrin repeat-containing protein 1	NDSLLLAWNK	TRUE	(S596)	_NDS[Phospho(STYH)]LLLAWNK_.2	_NDS[Phospho(STYH)]LLLAWNK_	3335.49	5058.26	2817.1	NA	NA	1050.55
O15050	TRANK1	TPR and ankyrin repeat-containing protein 1	AEQAGSPLLAK	TRUE	(S1062)	_AEQAGS[Phospho(STYH)]PLLAK_.2	_AEQAGS[Phospho(STYH)]PLLAK_	7813.45	9216.31	7847.96	NA	NA	NA
O15054	KDM6B	Lysine-specific demethylase 6B	AAEPPVVQPVPPAALSGPSGEEGLSPGGK	TRUE	(S224)	_AAEPPVVQPVPPAALSGPSGEEGLS[Phospho(STYH)]PGGK_.3	_AAEPPVVQPVPPAALSGPSGEEGLS[Phospho(STYH)]PGGK_	24649.9	30812.2	29658.8	37193.9	35873.6	41971.2
O15054	KDM6B	Lysine-specific demethylase 6B	AAEPPVVQPVPPAALSGPSGEEGLSPGGK	TRUE	(S218)	_AAEPPVVQPVPPAALSGPS[Phospho(STYH)]GEEGLSPGGK_.3	_AAEPPVVQPVPPAALSGPS[Phospho(STYH)]GEEGLSPGGK_	NA	27713.5	28609.3	30993.4	27730.1	32591.3
O15054	KDM6B	Lysine-specific demethylase 6B	VSFPKTPEVGPGPPPGPLSK	TRUE	(T637)	_VSFPKT[Phospho(STYH)]PEVGPGPPPGPLSK_.3	_VSFPKT[Phospho(STYH)]PEVGPGPPPGPLSK_	4420.25	6808.21	5226.07	4153.74	10979.7	11436.4
O15054	KDM6B	Lysine-specific demethylase 6B	VSFPKTPEVGPGPPPGPLSK	TRUE	(S633)	_VS[Phospho(STYH)]FPKTPEVGPGPPPGPLSK_.3	_VS[Phospho(STYH)]FPKTPEVGPGPPPGPLSK_	4549.35	6171.79	5082.45	4620.02	NA	NA
O15054	KDM6B	Lysine-specific demethylase 6B	TQVQQPSDENWDLTGTR	TRUE	(T1260)	_TQVQQPSDENWDLT[Phospho(STYH)]GTR_.2	_TQVQQPSDENWDLT[Phospho(STYH)]GTR_	NA	NA	8868.25	NA	17079.7	22861.7
O15056	SYNJ2	Synaptojanin-2	SASDASISSGTHGQYSILQTAR	TRUE	(S1124)	_SAS[Phospho(STYH)]DASISSGTHGQYSILQTAR_.3	_SAS[Phospho(STYH)]DASISSGTHGQYSILQTAR_	121905	124311	117061	133538	135222	131535
O15056	SYNJ2	Synaptojanin-2	SASDASISSGTHGQYSILQTAR	TRUE	(S1124)	_SAS[Phospho(STYH)]DASISSGTHGQYSILQTAR_.2	_SAS[Phospho(STYH)]DASISSGTHGQYSILQTAR_	NA	NA	NA	37280.9	45372.6	39981.4
O15056	SYNJ2	Synaptojanin-2	SASDASISSGTHGQYSILQTAR	TRUE	(Y1136)	_SASDASISSGTHGQY[Phospho(STYH)]SILQTAR_.2	_SASDASISSGTHGQY[Phospho(STYH)]SILQTAR_	21889.5	15640.2	9350.99	24910.2	29936.5	26804.3
O15056	SYNJ2	Synaptojanin-2	GGASEEALSAVAPR	TRUE	(S1191)	_GGAS[Phospho(STYH)]EEALSAVAPR_.2	_GGAS[Phospho(STYH)]EEALSAVAPR_	24006.8	22218	20023.7	88123.6	157187	155955
O15062	ZBTB5	Zinc finger and BTB domain-containing protein 5	TLPMSPPSER	TRUE	(S127)	_TLPMS[Phospho(STYH)]PPSER_.2	_TLPMS[Phospho(STYH)]PPSER_	188796	230317	112234	216749	186740	173117
O15062	ZBTB5	Zinc finger and BTB domain-containing protein 5	LESEAPYLLSPEAGPAGGPSSAPGSHVENPFSEPADSHFVR	TRUE	(Y446)	_LESEAPY[Phospho(STYH)]LLSPEAGPAGGPSSAPGSHVENPFSEPADSHFVR_.4	_LESEAPY[Phospho(STYH)]LLSPEAGPAGGPSSAPGSHVENPFSEPADSHFVR_	39501.1	43815.4	26863.1	42352.9	32836.6	34626.5
O15062	ZBTB5	Zinc finger and BTB domain-containing protein 5	IDLSPESSDR	TRUE	(S371)	_IDLS[Phospho(STYH)]PESSDR_.2	_IDLS[Phospho(STYH)]PESSDR_	39883.2	50643.2	39955.3	26513.9	25637.3	26488.2
O15062	ZBTB5	Zinc finger and BTB domain-containing protein 5	LRPSIDESAISDVTPENGPSGVHSR	TRUE	(S208)	_LRPS[Phospho(STYH)]IDESAISDVTPENGPSGVHSR_.3	_LRPS[Phospho(STYH)]IDESAISDVTPENGPSGVHSR_	26232.5	46964	20190.1	37022.6	24989.8	30218
O15062	ZBTB5	Zinc finger and BTB domain-containing protein 5	EEFFSPDSLK	TRUE	(S234)	_EEFFS[Phospho(STYH)]PDSLK_.2	_EEFFS[Phospho(STYH)]PDSLK_	4816.06	8138.57	2159.02	4846.15	5176.74	5333.52
O15062	ZBTB5	Zinc finger and BTB domain-containing protein 5	VMIGSPR	TRUE	(S524)	_VMIGS[Phospho(STYH)]PR_.2	_VMIGS[Phospho(STYH)]PR_	6170.31	6540.37	1641.25	2978.08	5266.03	5363.65
O15063	GARRE1	Granule associated Rac and RHOG effector protein 1	APQAGAHTPLTPQPGLAPQQQSPK	TRUE	(S723)	_APQAGAHTPLTPQPGLAPQQQS[Phospho(STYH)]PK_.3	_APQAGAHTPLTPQPGLAPQQQS[Phospho(STYH)]PK_	110598	120584	112455	235160	168530	170026
O15063	GARRE1	Granule associated Rac and RHOG effector protein 1	APQAGAHTPLTPQPGLAPQQQSPK	TRUE	(S723)	_APQAGAHTPLTPQPGLAPQQQS[Phospho(STYH)]PK_.2	_APQAGAHTPLTPQPGLAPQQQS[Phospho(STYH)]PK_	131282	92933.8	87421	162456	143689	211488
O15063	GARRE1	Granule associated Rac and RHOG effector protein 1	APQAGAHTPLTPQPGLAPQQQSPK	TRUE	(S723)	_APQAGAHTPLTPQPGLAPQQQS[Phospho(STYH)]PK_.4	_APQAGAHTPLTPQPGLAPQQQS[Phospho(STYH)]PK_	5369.31	6213.81	NA	10934.4	7008.73	8353.37
O15063	GARRE1	Granule associated Rac and RHOG effector protein 1	FLLGGSK	TRUE	(S22)	_FLLGGS[Phospho(STYH)]K_.2	_FLLGGS[Phospho(STYH)]K_	3751.11	4139.03	4331.07	358.563	3339.08	2770.63
O15063	GARRE1	Granule associated Rac and RHOG effector protein 1	HNSAATAMVTEQK	TRUE	(S673)	_HNS[Phospho(STYH)]AATAMVTEQK_.2	_HNS[Phospho(STYH)]AATAMVTEQK_	2082.7	2872.37	896.338	NA	4890.15	3122.18
O15066	KIF3B	Kinesin-like protein KIF3B	EGGGSGGGGEEEEEEGEEGEEEGDDKDDYWR	TRUE		_EGGGSGGGGEEEEEEGEEGEEEGDDKDDYWR_.3	_EGGGSGGGGEEEEEEGEEGEEEGDDKDDYWR_	12924.9	33420.5	13200.1	14584.2	30639.7	28805.4
O15067	PFAS	Phosphoribosylformylglycinamidine synthase	SPNRDFLTHVSAR	TRUE	(S569)	_S[Phospho(STYH)]PNRDFLTHVSAR_.3	_S[Phospho(STYH)]PNRDFLTHVSAR_	55905.6	52538.5	45076.6	90550.9	80856.6	78224.7
O15067	PFAS	Phosphoribosylformylglycinamidine synthase	VGTETVRAPGSLVISAYAVCPDITATVTPDLK	TRUE	(S826,C831)	_VGTETVRAPGSLVIS[Phospho(STYH)]AYAVC[Carbamidomethyl (C)]PDITATVTPDLK_.3	_VGTETVRAPGSLVIS[Phospho(STYH)]AYAVC[Carbamidomethyl (C)]PDITATVTPDLK_	NA	NA	NA	214.844	NA	53020
O15067	PFAS	Phosphoribosylformylglycinamidine synthase	VGTETVRAPGSLVISAYAVCPDITATVTPDLK	TRUE	(Y828,C831)	_VGTETVRAPGSLVISAY[Phospho(STYH)]AVC[Carbamidomethyl (C)]PDITATVTPDLK_.3	_VGTETVRAPGSLVISAY[Phospho(STYH)]AVC[Carbamidomethyl (C)]PDITATVTPDLK_	14588.3	NA	116443	8603.41	12521.2	NA
O15067	PFAS	Phosphoribosylformylglycinamidine synthase	NPSTVEAFDLAQSNSEHSR	TRUE	(S215)	_NPS[Phospho(STYH)]TVEAFDLAQSNSEHSR_.3	_NPS[Phospho(STYH)]TVEAFDLAQSNSEHSR_	8146.88	11481.2	5852.16	4344.12	21100.7	20209.5
O15084	ANKRD28	Serine/threonine-protein phosphatase 6 regulatory ankyrin repeat subunit A	TVSFEALPIMR	TRUE	(S1011)	_TVS[Phospho(STYH)]FEALPIMR_.2	_TVS[Phospho(STYH)]FEALPIMR_	185401	237803	222020	261231	328833	314918
O15085	ARHGEF11	Rho guanine nucleotide exchange factor 11	SLGGESSGGTTPVGSFHTEAAR	TRUE	(S1458)	_SLGGESS[Phospho(STYH)]GGTTPVGSFHTEAAR_.3	_SLGGESS[Phospho(STYH)]GGTTPVGSFHTEAAR_	NA	59143.7	74412.6	114037	93262.2	82854
O15085	ARHGEF11	Rho guanine nucleotide exchange factor 11	SLGGESSGGTTPVGSFHTEAAR	TRUE	(T1461)	_SLGGESSGGT[Phospho(STYH)]TPVGSFHTEAAR_.3	_SLGGESSGGT[Phospho(STYH)]TPVGSFHTEAAR_	68126.3	45269.3	56871.1	90049.2	NA	63353.3
O15085	ARHGEF11	Rho guanine nucleotide exchange factor 11	SLGGESSGGTTPVGSFHTEAAR	TRUE	(T1462)	_SLGGESSGGTT[Phospho(STYH)]PVGSFHTEAAR_.2	_SLGGESSGGTT[Phospho(STYH)]PVGSFHTEAAR_	NA	NA	44106.4	62774.6	43892.6	NA
O15085	ARHGEF11	Rho guanine nucleotide exchange factor 11	SLGGESSGGTTPVGSFHTEAAR	TRUE	(S1458)	_SLGGESS[Phospho(STYH)]GGTTPVGSFHTEAAR_.2	_SLGGESS[Phospho(STYH)]GGTTPVGSFHTEAAR_	41601.3	38905.4	44090.8	62798.9	42164.5	47225.6
O15085	ARHGEF11	Rho guanine nucleotide exchange factor 11	SLGGESSGGTTPVGSFHTEAAR	TRUE	(T1461)	_SLGGESSGGT[Phospho(STYH)]TPVGSFHTEAAR_.2	_SLGGESSGGT[Phospho(STYH)]TPVGSFHTEAAR_	NA	NA	NA	62140.1	42964.9	NA
O15085	ARHGEF11	Rho guanine nucleotide exchange factor 11	SLGGESSGGTTPVGSFHTEAAR	TRUE	(S1452)	_S[Phospho(STYH)]LGGESSGGTTPVGSFHTEAAR_.2	_S[Phospho(STYH)]LGGESSGGTTPVGSFHTEAAR_	38839.6	36002.6	NA	55809.1	NA	44950.6
O15085	ARHGEF11	Rho guanine nucleotide exchange factor 11	SLGGESSGGTTPVGSFHTEAAR	TRUE	(T1461,T1462)	_SLGGESSGGT[Phospho(STYH)]T[Phospho(STYH)]PVGSFHTEAAR_.3	_SLGGESSGGT[Phospho(STYH)]T[Phospho(STYH)]PVGSFHTEAAR_	20827.7	23966.6	26816.9	18219.6	17452.8	21976.1
O15085	ARHGEF11	Rho guanine nucleotide exchange factor 11	SPPSLALR	TRUE	(S1413)	_S[Phospho(STYH)]PPSLALR_.2	_S[Phospho(STYH)]PPSLALR_	557670	493169	519423	600619	617066	656738
O15085	ARHGEF11	Rho guanine nucleotide exchange factor 11	HQVLLEDPEQEGSAEEEELGVLPCPSTSLDGENR	TRUE	(S1155,C1166)	_HQVLLEDPEQEGS[Phospho(STYH)]AEEEELGVLPC[Carbamidomethyl (C)]PSTSLDGENR_.3	_HQVLLEDPEQEGS[Phospho(STYH)]AEEEELGVLPC[Carbamidomethyl (C)]PSTSLDGENR_	234928	211204	231458	260030	257029	257035
O15085	ARHGEF11	Rho guanine nucleotide exchange factor 11	HQVLLEDPEQEGSAEEEELGVLPCPSTSLDGENR	TRUE	(S1155,C1166)	_HQVLLEDPEQEGS[Phospho(STYH)]AEEEELGVLPC[Carbamidomethyl (C)]PSTSLDGENR_.4	_HQVLLEDPEQEGS[Phospho(STYH)]AEEEELGVLPC[Carbamidomethyl (C)]PSTSLDGENR_	27436.3	26480.4	31109.8	33501.2	30593.4	32392
O15085	ARHGEF11	Rho guanine nucleotide exchange factor 11	TRNSGIWESPELDR	TRUE	(S1295)	_TRNS[Phospho(STYH)]GIWESPELDR_.3	_TRNS[Phospho(STYH)]GIWESPELDR_	176912	167301	178129	164128	212734	206214
O15085	ARHGEF11	Rho guanine nucleotide exchange factor 11	TRNSGIWESPELDR	TRUE	(S1295)	_TRNS[Phospho(STYH)]GIWESPELDR_.2	_TRNS[Phospho(STYH)]GIWESPELDR_	45868.1	47611.7	57720.8	62017.1	67057.8	77113.9
O15085	ARHGEF11	Rho guanine nucleotide exchange factor 11	TRNSGIWESPELDR	TRUE	(T1292)	_T[Phospho(STYH)]RNSGIWESPELDR_.2	_T[Phospho(STYH)]RNSGIWESPELDR_	NA	42539.3	NA	NA	64611.4	71113.9
O15085	ARHGEF11	Rho guanine nucleotide exchange factor 11	SSSQSTFHIPLSPVEVKPGNVR	TRUE	(S556)	_SSSQSTFHIPLS[Phospho(STYH)]PVEVKPGNVR_.3	_SSSQSTFHIPLS[Phospho(STYH)]PVEVKPGNVR_	71639.6	82778.7	51190.4	76575.1	67506	70952.8
O15085	ARHGEF11	Rho guanine nucleotide exchange factor 11	SSSQSTFHIPLSPVEVKPGNVR	TRUE	(S556)	_SSSQSTFHIPLS[Phospho(STYH)]PVEVKPGNVR_.4	_SSSQSTFHIPLS[Phospho(STYH)]PVEVKPGNVR_	14344.2	14716	7068.54	13506.3	15753.8	15460.2
O15085	ARHGEF11	Rho guanine nucleotide exchange factor 11	SLENPTPPFTPK	TRUE	(S663,T668)	_S[Phospho(STYH)]LENPT[Phospho(STYH)]PPFTPK_.2	_S[Phospho(STYH)]LENPT[Phospho(STYH)]PPFTPK_	57772.3	52133.5	53960.6	66505	43552.8	46262.9
O15085	ARHGEF11	Rho guanine nucleotide exchange factor 11	SLENPTPPFTPK	TRUE	(T672)	_SLENPTPPFT[Phospho(STYH)]PK_.2	_SLENPTPPFT[Phospho(STYH)]PK_	43334.4	38505.8	37231.5	37340.2	80924	81677
O15085	ARHGEF11	Rho guanine nucleotide exchange factor 11	SLENPTPPFTPK	TRUE	(T668)	_SLENPT[Phospho(STYH)]PPFTPK_.2	_SLENPT[Phospho(STYH)]PPFTPK_	37779	27372.3	23754.8	61839.3	47534.3	45233.6
O15085	ARHGEF11	Rho guanine nucleotide exchange factor 11	SLENPTPPFTPK	TRUE	(S663)	_S[Phospho(STYH)]LENPTPPFTPK_.2	_S[Phospho(STYH)]LENPTPPFTPK_	34495.6	34502	27466.7	67445.9	32657.9	35963.7
O15085	ARHGEF11	Rho guanine nucleotide exchange factor 11	SLENPTPPFTPK	TRUE	(T668,T672)	_SLENPT[Phospho(STYH)]PPFT[Phospho(STYH)]PK_.2	_SLENPT[Phospho(STYH)]PPFT[Phospho(STYH)]PK_	46444.2	21628.5	37622.7	24820.4	46489.8	45230.3
O15085	ARHGEF11	Rho guanine nucleotide exchange factor 11	SLENPTPPFTPK	TRUE	(S663,T668,T672)	_S[Phospho(STYH)]LENPT[Phospho(STYH)]PPFT[Phospho(STYH)]PK_.2	_S[Phospho(STYH)]LENPT[Phospho(STYH)]PPFT[Phospho(STYH)]PK_	44719.1	40062.1	52455.6	22397.3	25496.5	27483.1
O15085	ARHGEF11	Rho guanine nucleotide exchange factor 11	NSVLSDPGLDSPRTSPVIMAR	TRUE	(S251,S255)	_NSVLSDPGLDS[Phospho(STYH)]PRTS[Phospho(STYH)]PVIMAR_.3	_NSVLSDPGLDS[Phospho(STYH)]PRTS[Phospho(STYH)]PVIMAR_	120705	88922.9	121643	183932	158931	170523
O15085	ARHGEF11	Rho guanine nucleotide exchange factor 11	NSVLSDPGLDSPRTSPVIMAR	TRUE	(T254,S255)	_NSVLSDPGLDSPRT[Phospho(STYH)]S[Phospho(STYH)]PVIMAR_.3	_NSVLSDPGLDSPRT[Phospho(STYH)]S[Phospho(STYH)]PVIMAR_	117859	85294.4	114102	170866	NA	164473
O15085	ARHGEF11	Rho guanine nucleotide exchange factor 11	SRSDVDMDAAAEATR	TRUE	(S635)	_SRS[Phospho(STYH)]DVDMDAAAEATR_.2	_SRS[Phospho(STYH)]DVDMDAAAEATR_	93007.4	62478.6	71233.9	76808.7	59746.3	63237.9
O15085	ARHGEF11	Rho guanine nucleotide exchange factor 11	SRSDVDMDAAAEATR	TRUE	(S635)	_SRS[Phospho(STYH)]DVDMDAAAEATR_.3	_SRS[Phospho(STYH)]DVDMDAAAEATR_	22571.5	12398.2	14917	16740.3	10784.6	10767.4
O15085	ARHGEF11	Rho guanine nucleotide exchange factor 11	TSPVIMAR	TRUE	(S255)	_TS[Phospho(STYH)]PVIMAR_.2	_TS[Phospho(STYH)]PVIMAR_	82493.9	78663.6	92655.1	55597.7	77495.9	73475.5
O15085	ARHGEF11	Rho guanine nucleotide exchange factor 11	RQGSDAAVPSTGDQGVDQSPK	TRUE	(S271)	_RQGS[Phospho(STYH)]DAAVPSTGDQGVDQSPK_.3	_RQGS[Phospho(STYH)]DAAVPSTGDQGVDQSPK_	62194.6	58948.2	58006.2	86721.3	74398	68573.4
O15085	ARHGEF11	Rho guanine nucleotide exchange factor 11	RQGSDAAVPSTGDQGVDQSPK	TRUE	(S271)	_RQGS[Phospho(STYH)]DAAVPSTGDQGVDQSPK_.2	_RQGS[Phospho(STYH)]DAAVPSTGDQGVDQSPK_	26187.5	28946.4	27026.3	33140	37312.2	42343.4
O15085	ARHGEF11	Rho guanine nucleotide exchange factor 11	NSGIWESPELDR	TRUE	(S1295)	_NS[Phospho(STYH)]GIWESPELDR_.2	_NS[Phospho(STYH)]GIWESPELDR_	105448	107013	121720	85786.5	119065	113375
O15085	ARHGEF11	Rho guanine nucleotide exchange factor 11	LHQSASSSTSSLSTR	TRUE	(T656)	_LHQSASSST[Phospho(STYH)]SSLSTR_.2	_LHQSASSST[Phospho(STYH)]SSLSTR_	NA	5967.91	2830.26	8756.19	12019.8	11481.8
O15085	ARHGEF11	Rho guanine nucleotide exchange factor 11	LHQSASSSTSSLSTR	TRUE	(S651)	_LHQS[Phospho(STYH)]ASSSTSSLSTR_.3	_LHQS[Phospho(STYH)]ASSSTSSLSTR_	NA	NA	NA	7613.83	NA	936.319
O15085	ARHGEF11	Rho guanine nucleotide exchange factor 11	WTDGSLSPPAK	TRUE	(S1480)	_WTDGSLS[Phospho(STYH)]PPAK_.2	_WTDGSLS[Phospho(STYH)]PPAK_	44901	43621.2	46281.6	48728	44811.2	47636.4
O15085	ARHGEF11	Rho guanine nucleotide exchange factor 11	LSTGSFPEDLLESDSSR	TRUE	(S592)	_LSTGS[Phospho(STYH)]FPEDLLESDSSR_.2	_LSTGS[Phospho(STYH)]FPEDLLESDSSR_	36439.8	34886.1	32864.8	23730.6	32935.1	21073.2
O15085	ARHGEF11	Rho guanine nucleotide exchange factor 11	LSTGSFPEDLLESDSSR	TRUE	(T590)	_LST[Phospho(STYH)]GSFPEDLLESDSSR_.2	_LST[Phospho(STYH)]GSFPEDLLESDSSR_	13847.9	12912.1	6632.65	7334.84	11750.5	14989.9
O15085	ARHGEF11	Rho guanine nucleotide exchange factor 11	QGSDAAVPSTGDQGVDQSPK	TRUE	(S271)	_QGS[Phospho(STYH)]DAAVPSTGDQGVDQSPK_.2	_QGS[Phospho(STYH)]DAAVPSTGDQGVDQSPK_	45806.5	42288.7	40038.3	56252.1	57008.9	53610.6
O15085	ARHGEF11	Rho guanine nucleotide exchange factor 11	WTDGSLSPPAKEPLASDSR	TRUE	(S1480)	_WTDGSLS[Phospho(STYH)]PPAKEPLASDSR_.3	_WTDGSLS[Phospho(STYH)]PPAKEPLASDSR_	22593.8	19492.3	24053.1	23924.7	18093.5	18158.6
O15085	ARHGEF11	Rho guanine nucleotide exchange factor 11	NSVLSDPGLDSPR	TRUE	(S251)	_NSVLSDPGLDS[Phospho(STYH)]PR_.2	_NSVLSDPGLDS[Phospho(STYH)]PR_	38317.8	31003.8	33473.6	41247	44173.6	41167.7
O15085	ARHGEF11	Rho guanine nucleotide exchange factor 11	QPSDASETTGLVQR	TRUE	(S35)	_QPS[Phospho(STYH)]DASETTGLVQR_.2	_QPS[Phospho(STYH)]DASETTGLVQR_	NA	14417.1	18605.9	8589.37	14860.4	16785.1
O15085	ARHGEF11	Rho guanine nucleotide exchange factor 11	QPSDASETTGLVQR	TRUE	(S38)	_QPSDAS[Phospho(STYH)]ETTGLVQR_.2	_QPSDAS[Phospho(STYH)]ETTGLVQR_	10337.3	13134.5	15727.8	7094.67	14190.5	15021.9
O15085	ARHGEF11	Rho guanine nucleotide exchange factor 11	FPSLSESLMNR	TRUE	(S232)	_FPS[Phospho(STYH)]LSESLMNR_.2	_FPS[Phospho(STYH)]LSESLMNR_	8881.19	10093.8	8825.89	NA	4714.69	4271.73
O15117	FYB1	FYN-binding protein 1	SPVNEDNQDGVTHSDGAGNLDEEQDSEGETYEDIEASK	TRUE	(S457)	_SPVNEDNQDGVTHSDGAGNLDEEQDS[Phospho(STYH)]EGETYEDIEASK_.3	_SPVNEDNQDGVTHSDGAGNLDEEQDS[Phospho(STYH)]EGETYEDIEASK_	165237	224239	137802	179457	180674	187537
O15117	FYB1	FYN-binding protein 1	PAFGQKPPLSTENSHEDESPMK	TRUE	(S209)	_PAFGQKPPLSTENS[Phospho(STYH)]HEDESPMK_.3	_PAFGQKPPLSTENS[Phospho(STYH)]HEDESPMK_	46378.5	61883.6	23178.2	97633.4	89262	84537.4
O15117	FYB1	FYN-binding protein 1	PAFGQKPPLSTENSHEDESPMK	TRUE	(T206)	_PAFGQKPPLST[Phospho(STYH)]ENSHEDESPMK_.3	_PAFGQKPPLST[Phospho(STYH)]ENSHEDESPMK_	37583	NA	20635	84434.3	NA	NA
O15117	FYB1	FYN-binding protein 1	PAFGQKPPLSTENSHEDESPMK	TRUE	(S214)	_PAFGQKPPLSTENSHEDES[Phospho(STYH)]PMK_.3	_PAFGQKPPLSTENSHEDES[Phospho(STYH)]PMK_	42951.5	45379.6	35413	NA	NA	NA
O15117	FYB1	FYN-binding protein 1	PAFGQKPPLSTENSHEDESPMK	TRUE	(S205)	_PAFGQKPPLS[Phospho(STYH)]TENSHEDESPMK_.4	_PAFGQKPPLS[Phospho(STYH)]TENSHEDESPMK_	NA	14543.9	5402.3	8650.68	9172.6	7886.31
O15117	FYB1	FYN-binding protein 1	PAFGQKPPLSTENSHEDESPMK	TRUE	(S214)	_PAFGQKPPLSTENSHEDES[Phospho(STYH)]PMK_.4	_PAFGQKPPLSTENSHEDES[Phospho(STYH)]PMK_	13094.9	12608.5	5652.89	NA	8201.86	6978.48
O15117	FYB1	FYN-binding protein 1	GSPAPLGVR	TRUE	(S225)	_GS[Phospho(STYH)]PAPLGVR_.2	_GS[Phospho(STYH)]PAPLGVR_	296453	303172	206922	241904	256262	268277
O15117	FYB1	FYN-binding protein 1	GSPAPLGVR	TRUE	(S225)	_GS[Phospho(STYH)]PAPLGVR_.1	_GS[Phospho(STYH)]PAPLGVR_	21296.9	19282.8	12737.8	11480.8	17765.7	19658.9
O15117	FYB1	FYN-binding protein 1	INQEELASGTPPAR	TRUE	(T308)	_INQEELASGT[Phospho(STYH)]PPAR_.2	_INQEELASGT[Phospho(STYH)]PPAR_	104491	123861	63968.5	81423.2	76654.3	77225.4
O15117	FYB1	FYN-binding protein 1	NLFNNQGNASPPAGPSNVPK	TRUE	(S46)	_NLFNNQGNAS[Phospho(STYH)]PPAGPSNVPK_.2	_NLFNNQGNAS[Phospho(STYH)]PPAGPSNVPK_	36784.1	42761.2	26612.7	55483.1	49680.7	52465.8
O15117	FYB1	FYN-binding protein 1	KNLFNNQGNASPPAGPSNVPK	TRUE	(S46)	_KNLFNNQGNAS[Phospho(STYH)]PPAGPSNVPK_.3	_KNLFNNQGNAS[Phospho(STYH)]PPAGPSNVPK_	17887.3	20700.2	9820.18	36939.2	29168.2	23949.3
O15117	FYB1	FYN-binding protein 1	KNLFNNQGNASPPAGPSNVPK	TRUE	(S46)	_KNLFNNQGNAS[Phospho(STYH)]PPAGPSNVPK_.2	_KNLFNNQGNAS[Phospho(STYH)]PPAGPSNVPK_	10263.5	11733.6	NA	21992.9	19466.2	21193.9
O15117	FYB1	FYN-binding protein 1	TTAVEIDYDSLK	TRUE	(S573)	_TTAVEIDYDS[Phospho(STYH)]LK_.2	_TTAVEIDYDS[Phospho(STYH)]LK_	9758.07	15866.2	8891.27	6319.62	16037.9	15107.1
O15117	FYB1	FYN-binding protein 1	TTAVEIDYDSLK	TRUE	(Y571)	_TTAVEIDY[Phospho(STYH)]DSLK_.2	_TTAVEIDY[Phospho(STYH)]DSLK_	9400.75	13159.7	NA	18753.3	15219.5	16573.5
O15117	FYB1	FYN-binding protein 1	GSYGYIK	TRUE	(S558)	_GS[Phospho(STYH)]YGYIK_.2	_GS[Phospho(STYH)]YGYIK_	6656.8	12585.9	4896.09	7840.8	12144.9	12097.6
O15117	FYB1	FYN-binding protein 1	VTGPNSSSGIQAR	TRUE	(S29)	_VTGPNSS[Phospho(STYH)]SGIQAR_.2	_VTGPNSS[Phospho(STYH)]SGIQAR_	22985.4	3236.33	15515.2	NA	5574.28	15961.2
O15117	FYB1	FYN-binding protein 1	FKLTGPIQVIHLAK	TRUE	(T507)	_FKLT[Phospho(STYH)]GPIQVIHLAK_.3	_FKLT[Phospho(STYH)]GPIQVIHLAK_	2079.74	3137.59	NA	2382.24	4264.35	5177.35
O15117	FYB1	FYN-binding protein 1	FGTPASLTTR	TRUE	(T94)	_FGT[Phospho(STYH)]PASLTTR_.2	_FGT[Phospho(STYH)]PASLTTR_	5784.56	4821.38	NA	NA	10658	12741.7
O15117	FYB1	FYN-binding protein 1	LTVGGPWGQSQEK	TRUE	(S329)	_LTVGGPWGQS[Phospho(STYH)]QEK_.2	_LTVGGPWGQS[Phospho(STYH)]QEK_	3557.41	4419.04	NA	NA	3575.74	3756.88
O15117	FYB1	FYN-binding protein 1	FGSPKPPVAVK	TRUE	(S59)	_FGS[Phospho(STYH)]PKPPVAVK_.2	_FGS[Phospho(STYH)]PKPPVAVK_	2145.03	2632.56	NA	NA	1795.79	1408.42
O15119	TBX3	T-box transcription factor TBX3	SSTLSSSSMSLSPK	TRUE	(S707)	_SSTLSSSSMSLS[Phospho(STYH)]PK_.2	_SSTLSSSSMSLS[Phospho(STYH)]PK_	33330.8	25180.5	28407.5	45612.3	33878.3	35673.9
O15119	TBX3	T-box transcription factor TBX3	HSPATISSSTR	TRUE	(S438)	_HS[Phospho(STYH)]PATISSSTR_.2	_HS[Phospho(STYH)]PATISSSTR_	19407.9	18749.4	19389	20114.5	24700.1	26066.7
O15126	SCAMP1	Secretory carrier-associated membrane protein 1	NVPPGLDEYNPFSDSRTPPPGGVK	TRUE	(T45)	_NVPPGLDEYNPFSDSRT[Phospho(STYH)]PPPGGVK_.3	_NVPPGLDEYNPFSDSRT[Phospho(STYH)]PPPGGVK_	109923	99698.9	64346.5	116729	72963.3	105149
O15126	SCAMP1	Secretory carrier-associated membrane protein 1	TPPPGGVK	TRUE	(T45)	_T[Phospho(STYH)]PPPGGVK_.2	_T[Phospho(STYH)]PPPGGVK_	18473.8	12535.8	25250.1	20812.2	5054.86	10533
O15127	SCAMP2	Secretory carrier-associated membrane protein 2	AASSAAQGAFQGN	TRUE	(S319)	_AAS[Phospho(STYH)]SAAQGAFQGN_.2	_AAS[Phospho(STYH)]SAAQGAFQGN_	121434	182469	195923	170139	319166	297966
O15127	SCAMP2	Secretory carrier-associated membrane protein 2	AASSAAQGAFQGN	TRUE	(S319)	_AAS[Phospho(STYH)]SAAQGAFQGN_.1	_AAS[Phospho(STYH)]SAAQGAFQGN_	91115.5	77671.5	79825.6	71899	158450	158202
O15127	SCAMP2	Secretory carrier-associated membrane protein 2	TGASFQQAQEEFSQGIFSSR	TRUE		_TGASFQQAQEEFSQGIFSSR_.2	_TGASFQQAQEEFSQGIFSSR_	75504.5	NA	38157.7	27764.2	37036.3	36264.1
O15127	SCAMP2	Secretory carrier-associated membrane protein 2	TGASFQQAQEEFSQGIFSSR	TRUE		_TGASFQQAQEEFSQGIFSSR_.3	_TGASFQQAQEEFSQGIFSSR_	17163.5	NA	9370.59	5701.99	NA	7689.67
O15127	SCAMP2	Secretory carrier-associated membrane protein 2	ELQNTVANLHVR	TRUE	(T109)	_ELQNT[Phospho(STYH)]VANLHVR_.3	_ELQNT[Phospho(STYH)]VANLHVR_	NA	6529.8	11162.7	NA	NA	2125.82
O15127	SCAMP2	Secretory carrier-associated membrane protein 2	ELQNTVANLHVR	TRUE	(T109)	_ELQNT[Phospho(STYH)]VANLHVR_.2	_ELQNT[Phospho(STYH)]VANLHVR_	NA	5290.2	7948.19	NA	NA	1957.24
O15143	ARPC1B	Actin-related protein 2/3 complex subunit 1B	KASSEGGTAAGAGLDSLHK	TRUE	(S310)	_KAS[Phospho(STYH)]SEGGTAAGAGLDSLHK_.3	_KAS[Phospho(STYH)]SEGGTAAGAGLDSLHK_	82019.4	86896.1	43129	166647	96121.1	98306.2
O15143	ARPC1B	Actin-related protein 2/3 complex subunit 1B	KASSEGGTAAGAGLDSLHK	TRUE	(S310)	_KAS[Phospho(STYH)]SEGGTAAGAGLDSLHK_.2	_KAS[Phospho(STYH)]SEGGTAAGAGLDSLHK_	5985.04	9610.04	NA	9376.58	10652.6	11233.3
O15143	ARPC1B	Actin-related protein 2/3 complex subunit 1B	ASSEGGTAAGAGLDSLHK	TRUE	(S311)	_ASS[Phospho(STYH)]EGGTAAGAGLDSLHK_.2	_ASS[Phospho(STYH)]EGGTAAGAGLDSLHK_	20545	36944.2	19742	15759.5	20372.5	20003
O15143	ARPC1B	Actin-related protein 2/3 complex subunit 1B	ASSEGGTAAGAGLDSLHK	TRUE	(S323)	_ASSEGGTAAGAGLDS[Phospho(STYH)]LHK_.2	_ASSEGGTAAGAGLDS[Phospho(STYH)]LHK_	NA	98391.7	100658	118247	NA	NA
O15143	ARPC1B	Actin-related protein 2/3 complex subunit 1B	NAYVWTLK	TRUE	(T80)	_NAYVWT[Phospho(STYH)]LK_.2	_NAYVWT[Phospho(STYH)]LK_	2815.25	12677.6	6108.9	NA	1054.13	1328.23
O15143	ARPC1B	Actin-related protein 2/3 complex subunit 1B	FAVGSGSR	TRUE		_FAVGSGSR_.2	_FAVGSGSR_	3972.05	NA	3372.46	NA	NA	1975.93
O15143	ARPC1B	Actin-related protein 2/3 complex subunit 1B	NSVSQISVLSGGK	TRUE	(S336)	_NSVSQISVLS[Phospho(STYH)]GGK_.2	_NSVSQISVLS[Phospho(STYH)]GGK_	8450.59	9852.37	8393.65	5358.29	6154.84	7088.75
O15143	ARPC1B	Actin-related protein 2/3 complex subunit 1B	NSVSQISVLSGGK	TRUE	(S330)	_NSVS[Phospho(STYH)]QISVLSGGK_.2	_NSVS[Phospho(STYH)]QISVLSGGK_	4376.91	NA	4809.15	NA	NA	NA
O15143	ARPC1B	Actin-related protein 2/3 complex subunit 1B	NSVSQISVLSGGK	TRUE	(S328)	_NS[Phospho(STYH)]VSQISVLSGGK_.2	_NS[Phospho(STYH)]VSQISVLSGGK_	5622.06	12322	5152.02	NA	NA	NA
O15143	ARPC1B	Actin-related protein 2/3 complex subunit 1B	VAWVSHDSTVCLADADKK	TRUE	(C227)	_VAWVSHDSTVC[Carbamidomethyl (C)]LADADKK_.3	_VAWVSHDSTVC[Carbamidomethyl (C)]LADADKK_	20017.6	NA	NA	4611.34	NA	NA
O15143	ARPC1B	Actin-related protein 2/3 complex subunit 1B	VAWVSHDSTVCLADADK	TRUE	(C227)	_VAWVSHDSTVC[Carbamidomethyl (C)]LADADK_.3	_VAWVSHDSTVC[Carbamidomethyl (C)]LADADK_	6695.15	NA	1122.94	NA	NA	NA
O15143	ARPC1B	Actin-related protein 2/3 complex subunit 1B	GRTWKPTLVILR	TRUE	(T85)	_GRT[Phospho(STYH)]WKPTLVILR_.3	_GRT[Phospho(STYH)]WKPTLVILR_	NA	3582.13	NA	NA	NA	383.107
O15144	ARPC2	Actin-related protein 2/3 complex subunit 2	RASHTAPQVLFSHR	TRUE	(S192)	_RAS[Phospho(STYH)]HTAPQVLFSHR_.3	_RAS[Phospho(STYH)]HTAPQVLFSHR_	NA	41331.3	6815.7	3474.31	1473.7	NA
O15151	MDM4	Protein Mdm4	TISAPVVRPK	TRUE	(S367)	_TIS[Phospho(STYH)]APVVRPK_.2	_TIS[Phospho(STYH)]APVVRPK_	116458	84660.6	172745	64826.7	146010	143510
O15151	MDM4	Protein Mdm4	LTHSLSTSDITAIPEK	TRUE	(T343)	_LTHSLST[Phospho(STYH)]SDITAIPEK_.2	_LTHSLST[Phospho(STYH)]SDITAIPEK_	6561.98	5897.25	9128.55	5161.56	NA	NA
O15151	MDM4	Protein Mdm4	LTHSLSTSDITAIPEK	TRUE	(S340)	_LTHS[Phospho(STYH)]LSTSDITAIPEK_.2	_LTHS[Phospho(STYH)]LSTSDITAIPEK_	5518.51	2705.2	8016.47	3842.67	10661.9	9187.46
O15151	MDM4	Protein Mdm4	LTHSLSTSDITAIPEKENEGNDVPDCR	TRUE	(T343,C362)	_LTHSLST[Phospho(STYH)]SDITAIPEKENEGNDVPDC[Carbamidomethyl (C)]R_.3	_LTHSLST[Phospho(STYH)]SDITAIPEKENEGNDVPDC[Carbamidomethyl (C)]R_	31902.4	30435.7	54338.5	27405	61816.9	65011.4
O15151	MDM4	Protein Mdm4	LTHSLSTSDITAIPEKENEGNDVPDCR	TRUE	(S340,C362)	_LTHS[Phospho(STYH)]LSTSDITAIPEKENEGNDVPDC[Carbamidomethyl (C)]R_.4	_LTHS[Phospho(STYH)]LSTSDITAIPEKENEGNDVPDC[Carbamidomethyl (C)]R_	10060.5	NA	11272.2	NA	14138	13059.3
O15151	MDM4	Protein Mdm4	TISAPVVR	TRUE	(S367)	_TIS[Phospho(STYH)]APVVR_.2	_TIS[Phospho(STYH)]APVVR_	9584.24	9019.06	18781.1	3362.07	10449.4	9592.5
O15155	BET1	BET1 homolog	SLSIEIGHEVK	TRUE	(S50)	_SLS[Phospho(STYH)]IEIGHEVK_.2	_SLS[Phospho(STYH)]IEIGHEVK_	392416	549761	207417	1.42975e+06	1.4013e+06	1.36726e+06
O15155	BET1	BET1 homolog	SLSIEIGHEVK	TRUE	(S50)	_SLS[Phospho(STYH)]IEIGHEVK_.3	_SLS[Phospho(STYH)]IEIGHEVK_	NA	NA	NA	20799	19099.5	24274
O15156	ZBTB7B	Zinc finger and BTB domain-containing protein 7B	THTGEKPFACEVCGVR	TRUE	(T369,C376,C379)	_THT[Phospho(STYH)]GEKPFAC[Carbamidomethyl (C)]EVC[Carbamidomethyl (C)]GVR_.3	_THT[Phospho(STYH)]GEKPFAC[Carbamidomethyl (C)]EVC[Carbamidomethyl (C)]GVR_	16230.9	38129.5	33575.4	NA	3202.72	4576.79
O15156	ZBTB7B	Zinc finger and BTB domain-containing protein 7B	MGSPEDDLIGIPFPDHSSELLSCLNEQR	TRUE	(S3,C23)	_MGS[Phospho(STYH)]PEDDLIGIPFPDHSSELLSC[Carbamidomethyl (C)]LNEQR_.3	_MGS[Phospho(STYH)]PEDDLIGIPFPDHSSELLSC[Carbamidomethyl (C)]LNEQR_	7283.51	7163.69	NA	NA	NA	5245.34
O15160	POLR1C	DNA-directed RNA polymerases I and III subunit RPAC1	FSPVATASYR	TRUE	(S226)	_FS[Phospho(STYH)]PVATASYR_.2	_FS[Phospho(STYH)]PVATASYR_	14868.6	28270.4	11851	NA	2267.89	1838.3
O15160	POLR1C	DNA-directed RNA polymerases I and III subunit RPAC1	VLVYNNTSIVQDEILAHR	TRUE		_VLVYNNTSIVQDEILAHR_.3	_VLVYNNTSIVQDEILAHR_	22034.1	NA	2414.55	4033.28	NA	1985.68
O15164	TRIM24	Transcription intermediary factor 1-alpha	SEWLDPSQKSPLHVGETR	TRUE	(S811)	_SEWLDPSQKS[Phospho(STYH)]PLHVGETR_.3	_SEWLDPSQKS[Phospho(STYH)]PLHVGETR_	919999	882809	1.08598e+06	1.59497e+06	1321640	1.26122e+06
O15164	TRIM24	Transcription intermediary factor 1-alpha	SEWLDPSQKSPLHVGETR	TRUE	(S811)	_SEWLDPSQKS[Phospho(STYH)]PLHVGETR_.2	_SEWLDPSQKS[Phospho(STYH)]PLHVGETR_	297444	NA	298951	491644	407267	432146
O15164	TRIM24	Transcription intermediary factor 1-alpha	SEWLDPSQKSPLHVGETR	TRUE	(S811)	_SEWLDPSQKS[Phospho(STYH)]PLHVGETR_.4	_SEWLDPSQKS[Phospho(STYH)]PLHVGETR_	14898.6	13244.1	17113.6	27487.5	20666.1	20445.6
O15164	TRIM24	Transcription intermediary factor 1-alpha	SEWLDPSQKSPLHVGETR	TRUE	(S808,S811)	_SEWLDPS[Phospho(STYH)]QKS[Phospho(STYH)]PLHVGETR_.3	_SEWLDPS[Phospho(STYH)]QKS[Phospho(STYH)]PLHVGETR_	NA	4975.1	NA	NA	3983.67	4722.38
O15164	TRIM24	Transcription intermediary factor 1-alpha	NESEDNKFSDDSDDDFVQPR	TRUE	(S1025,S1028)	_NESEDNKFS[Phospho(STYH)]DDS[Phospho(STYH)]DDDFVQPR_.3	_NESEDNKFS[Phospho(STYH)]DDS[Phospho(STYH)]DDDFVQPR_	122384	109537	150475	131949	83524	69770.4
O15164	TRIM24	Transcription intermediary factor 1-alpha	NESEDNKFSDDSDDDFVQPR	TRUE	(S1025,S1028)	_NESEDNKFS[Phospho(STYH)]DDS[Phospho(STYH)]DDDFVQPR_.2	_NESEDNKFS[Phospho(STYH)]DDS[Phospho(STYH)]DDDFVQPR_	39213.9	32340.7	45277.3	27351.9	41261.1	38371.7
O15164	TRIM24	Transcription intermediary factor 1-alpha	TVQSPNSSVPSPGLAGPVTMTSVHPPIR	TRUE	(S664)	_TVQSPNSS[Phospho(STYH)]VPSPGLAGPVTMTSVHPPIR_.3	_TVQSPNSS[Phospho(STYH)]VPSPGLAGPVTMTSVHPPIR_	NA	NA	182460	181829	146706	140294
O15164	TRIM24	Transcription intermediary factor 1-alpha	TVQSPNSSVPSPGLAGPVTMTSVHPPIR	TRUE	(S660)	_TVQS[Phospho(STYH)]PNSSVPSPGLAGPVTMTSVHPPIR_.3	_TVQS[Phospho(STYH)]PNSSVPSPGLAGPVTMTSVHPPIR_	139653	120510	151417	155825	122036	119020
O15164	TRIM24	Transcription intermediary factor 1-alpha	TVQSPNSSVPSPGLAGPVTMTSVHPPIR	TRUE	(S667)	_TVQSPNSSVPS[Phospho(STYH)]PGLAGPVTMTSVHPPIR_.3	_TVQSPNSSVPS[Phospho(STYH)]PGLAGPVTMTSVHPPIR_	33965.9	NA	37269.6	78289	71689.4	66287.2
O15164	TRIM24	Transcription intermediary factor 1-alpha	TVQSPNSSVPSPGLAGPVTMTSVHPPIR	TRUE	(S678)	_TVQSPNSSVPSPGLAGPVTMTS[Phospho(STYH)]VHPPIR_.3	_TVQSPNSSVPSPGLAGPVTMTS[Phospho(STYH)]VHPPIR_	NA	21988.8	NA	NA	NA	NA
O15164	TRIM24	Transcription intermediary factor 1-alpha	TVQSPNSSVPSPGLAGPVTMTSVHPPIR	TRUE	(S660)	_TVQS[Phospho(STYH)]PNSSVPSPGLAGPVTMTSVHPPIR_.4	_TVQS[Phospho(STYH)]PNSSVPSPGLAGPVTMTSVHPPIR_	9343.46	7992.85	10140	10266.1	9646.05	8345.01
O15164	TRIM24	Transcription intermediary factor 1-alpha	SPLHVGETR	TRUE	(S811)	_S[Phospho(STYH)]PLHVGETR_.2	_S[Phospho(STYH)]PLHVGETR_	828272	730059	849207	481204	776010	770612
O15164	TRIM24	Transcription intermediary factor 1-alpha	SPLHVGETR	TRUE	(S811)	_S[Phospho(STYH)]PLHVGETR_.1	_S[Phospho(STYH)]PLHVGETR_	25670.9	12348.7	17069.3	7048.76	NA	15396.6
O15164	TRIM24	Transcription intermediary factor 1-alpha	LKSIEER	TRUE	(S1042)	_LKS[Phospho(STYH)]IEER_.2	_LKS[Phospho(STYH)]IEER_	474463	408652	625343	159339	215141	214842
O15164	TRIM24	Transcription intermediary factor 1-alpha	DTNIDHGQPRPPSNR	TRUE	(S654)	_DTNIDHGQPRPPS[Phospho(STYH)]NR_.3	_DTNIDHGQPRPPS[Phospho(STYH)]NR_	40442.9	36943.3	37161.8	111232	76910.8	79347.5
O15164	TRIM24	Transcription intermediary factor 1-alpha	DTNIDHGQPRPPSNR	TRUE	(S654)	_DTNIDHGQPRPPS[Phospho(STYH)]NR_.2	_DTNIDHGQPRPPS[Phospho(STYH)]NR_	NA	NA	5331.13	3948.72	11178.7	10450.4
O15164	TRIM24	Transcription intermediary factor 1-alpha	SPSASSVGSR	TRUE	(S687)	_SPS[Phospho(STYH)]ASSVGSR_.2	_SPS[Phospho(STYH)]ASSVGSR_	24566.8	13125.7	13283.3	18791.2	36597	22722.3
O15164	TRIM24	Transcription intermediary factor 1-alpha	SPSASSVGSR	TRUE	(S685)	_S[Phospho(STYH)]PSASSVGSR_.2	_S[Phospho(STYH)]PSASSVGSR_	11197.8	14596	3358.85	NA	4639.22	12244.6
O15164	TRIM24	Transcription intermediary factor 1-alpha	QKEEVSPEAVGVTSQR	TRUE	(S209)	_QKEEVS[Phospho(STYH)]PEAVGVTSQR_.3	_QKEEVS[Phospho(STYH)]PEAVGVTSQR_	21894	25738.4	30941.9	15314.5	17364.6	15982.8
O15164	TRIM24	Transcription intermediary factor 1-alpha	QKEEVSPEAVGVTSQR	TRUE	(S209)	_QKEEVS[Phospho(STYH)]PEAVGVTSQR_.2	_QKEEVS[Phospho(STYH)]PEAVGVTSQR_	17230.5	16445.2	20921.7	6392.59	10199.9	11615.5
O15164	TRIM24	Transcription intermediary factor 1-alpha	QESDEESRPQNANYPR	TRUE	(S744)	_QES[Phospho(STYH)]DEESRPQNANYPR_.3	_QES[Phospho(STYH)]DEESRPQNANYPR_	6801.19	8955.75	13192.4	7441.22	7525.2	8796.58
O15164	TRIM24	Transcription intermediary factor 1-alpha	KDTNIDHGQPRPPSNR	TRUE	(S654)	_KDTNIDHGQPRPPS[Phospho(STYH)]NR_.3	_KDTNIDHGQPRPPS[Phospho(STYH)]NR_	9204.63	7552.57	11117	NA	22245.9	21811.7
O15169	AXIN1	Axin-1	SDLDLGYEPEGSASPTPPYLK	TRUE	(S77)	_SDLDLGYEPEGSAS[Phospho(STYH)]PTPPYLK_.2	_SDLDLGYEPEGSAS[Phospho(STYH)]PTPPYLK_	NA	NA	NA	128361	NA	NA
O15169	AXIN1	Axin-1	RSDLDLGYEPEGSASPTPPYLK	TRUE	(T79)	_RSDLDLGYEPEGSASPT[Phospho(STYH)]PPYLK_.3	_RSDLDLGYEPEGSASPT[Phospho(STYH)]PPYLK_	34664.6	41744.5	41357.7	45800.1	41578.2	41360.4
O15169	AXIN1	Axin-1	GYSESVGAAPNASDGLAHSGK	TRUE	(S581)	_GYSES[Phospho(STYH)]VGAAPNASDGLAHSGK_.2	_GYSES[Phospho(STYH)]VGAAPNASDGLAHSGK_	NA	10306.6	13825.5	NA	10163.3	9947.04
O15169	AXIN1	Axin-1	GYSESVGAAPNASDGLAHSGK	TRUE	(S579)	_GYS[Phospho(STYH)]ESVGAAPNASDGLAHSGK_.3	_GYS[Phospho(STYH)]ESVGAAPNASDGLAHSGK_	7188.54	5887.98	11281.6	NA	3440.33	3774.92
O15169	AXIN1	Axin-1	GYSESVGAAPNASDGLAHSGK	TRUE	(S589)	_GYSESVGAAPNAS[Phospho(STYH)]DGLAHSGK_.2	_GYSESVGAAPNAS[Phospho(STYH)]DGLAHSGK_	12147.6	NA	13114.8	NA	NA	19149.5
O15169	AXIN1	Axin-1	GYSESVGAAPNASDGLAHSGK	TRUE	(Y578)	_GY[Phospho(STYH)]SESVGAAPNASDGLAHSGK_.3	_GY[Phospho(STYH)]SESVGAAPNASDGLAHSGK_	NA	5807.08	11281.6	NA	NA	3811.34
O15169	AXIN1	Axin-1	MPVALGGAASGHGK	TRUE	(S511)	_MPVALGGAAS[Phospho(STYH)]GHGK_.2	_MPVALGGAAS[Phospho(STYH)]GHGK_	8343.47	8852.47	8615.63	NA	6227.36	3230.19
O15173	PGRMC2	Membrane-associated progesterone receptor component 2	LLKPGEEPSEYTDEEDTKDHNK	TRUE	(T211)	_LLKPGEEPSEYT[Phospho(STYH)]DEEDTKDHNK_.4	_LLKPGEEPSEYT[Phospho(STYH)]DEEDTKDHNK_	839886	995616	776970	1.11896e+06	1.40123e+06	1.35868e+06
O15173	PGRMC2	Membrane-associated progesterone receptor component 2	LLKPGEEPSEYTDEEDTKDHNK	TRUE	(T211)	_LLKPGEEPSEYT[Phospho(STYH)]DEEDTKDHNK_.3	_LLKPGEEPSEYT[Phospho(STYH)]DEEDTKDHNK_	502391	689328	591480	708003	1.01315e+06	827149
O15173	PGRMC2	Membrane-associated progesterone receptor component 2	LLKPGEEPSEYTDEEDTKDHNK	TRUE	(S208)	_LLKPGEEPS[Phospho(STYH)]EYTDEEDTKDHNK_.2	_LLKPGEEPS[Phospho(STYH)]EYTDEEDTKDHNK_	79047.1	59352	51418.3	65266.3	71686.3	73091.5
O15173	PGRMC2	Membrane-associated progesterone receptor component 2	LLKPGEEPSEYTDEEDTKDHNK	TRUE	(Y210)	_LLKPGEEPSEY[Phospho(STYH)]TDEEDTKDHNK_.2	_LLKPGEEPSEY[Phospho(STYH)]TDEEDTKDHNK_	79023.5	59352	51414.6	65266.4	NA	NA
O15173	PGRMC2	Membrane-associated progesterone receptor component 2	LLKPGEEPSEYTDEEDTKDHNK	TRUE	(T211)	_LLKPGEEPSEYT[Phospho(STYH)]DEEDTKDHNK_.5	_LLKPGEEPSEYT[Phospho(STYH)]DEEDTKDHNK_	36318.1	27703.6	23024.9	31366.8	41847.5	41532.5
O15173	PGRMC2	Membrane-associated progesterone receptor component 2	LLKPGEEPSEYTDEEDTK	TRUE	(T211)	_LLKPGEEPSEYT[Phospho(STYH)]DEEDTK_.3	_LLKPGEEPSEYT[Phospho(STYH)]DEEDTK_	1.13827e+06	1.12225e+06	1.24613e+06	1.0423e+06	1.18439e+06	1.13311e+06
O15173	PGRMC2	Membrane-associated progesterone receptor component 2	LLKPGEEPSEYTDEEDTK	TRUE	(T211)	_LLKPGEEPSEYT[Phospho(STYH)]DEEDTK_.2	_LLKPGEEPSEYT[Phospho(STYH)]DEEDTK_	280098	277556	340417	233767	328341	327772
O15173	PGRMC2	Membrane-associated progesterone receptor component 2	GLGAGAGAGEESPATSLPR	TRUE	(S90)	_GLGAGAGAGEES[Phospho(STYH)]PATSLPR_.2	_GLGAGAGAGEES[Phospho(STYH)]PATSLPR_	526226	573081	404220	401492	448423	458827
O15173	PGRMC2	Membrane-associated progesterone receptor component 2	GLGAGAGAGEESPATSLPR	TRUE	(S90)	_GLGAGAGAGEES[Phospho(STYH)]PATSLPR_.3	_GLGAGAGAGEES[Phospho(STYH)]PATSLPR_	15502.1	24781.5	25332.1	19665.7	17469	16409.6
O15173	PGRMC2	Membrane-associated progesterone receptor component 2	DFSLEQLR	TRUE	(S104)	_DFS[Phospho(STYH)]LEQLR_.2	_DFS[Phospho(STYH)]LEQLR_	267425	483297	182391	253146	579691	610467
O15173	PGRMC2	Membrane-associated progesterone receptor component 2	DFSLEQLR	TRUE	(S104)	_DFS[Phospho(STYH)]LEQLR_.1	_DFS[Phospho(STYH)]LEQLR_	5619	8021.22	2515.63	3773.54	9041.77	8400.06
O15173	PGRMC2	Membrane-associated progesterone receptor component 2	RGLGAGAGAGEESPATSLPR	TRUE	(S90)	_RGLGAGAGAGEES[Phospho(STYH)]PATSLPR_.3	_RGLGAGAGAGEES[Phospho(STYH)]PATSLPR_	49344	53360.9	46879.9	46902.9	48561.7	49996
O15173	PGRMC2	Membrane-associated progesterone receptor component 2	PGEEPSEYTDEEDTKDHNK	TRUE	(Y210)	_PGEEPSEY[Phospho(STYH)]TDEEDTKDHNK_.4	_PGEEPSEY[Phospho(STYH)]TDEEDTKDHNK_	NA	NA	NA	6019.81	NA	NA
O15194	CTDSPL	CTD small phosphatase-like protein	ASQCNVSLKK	TRUE	(C30,S33)	_ASQC[Carbamidomethyl (C)]NVS[Phospho(STYH)]LKK_.2	_ASQC[Carbamidomethyl (C)]NVS[Phospho(STYH)]LKK_	4100.41	3384.76	2896.98	1330.38	2918.55	1316.8
O15194	CTDSPL	CTD small phosphatase-like protein	ASQCNVSLK	TRUE	(C30,S33)	_ASQC[Carbamidomethyl (C)]NVS[Phospho(STYH)]LK_.2	_ASQC[Carbamidomethyl (C)]NVS[Phospho(STYH)]LK_	4832.27	4001.5	3324.18	2630.49	NA	NA
O15211	RGL2	Ral guanine nucleotide dissociation stimulator-like 2	WPSVSSLDSALESSPSLHSPADPSHLSPPASSPR	TRUE	(S599)	_WPSVSSLDSALESSPSLHSPADPS[Phospho(STYH)]HLSPPASSPR_.3	_WPSVSSLDSALESSPSLHSPADPS[Phospho(STYH)]HLSPPASSPR_	38836	67566.5	48979.3	59984.4	87664.2	NA
O15211	RGL2	Ral guanine nucleotide dissociation stimulator-like 2	WPSVSSLDSALESSPSLHSPADPSHLSPPASSPR	TRUE	(S578)	_WPS[Phospho(STYH)]VSSLDSALESSPSLHSPADPSHLSPPASSPR_.4	_WPS[Phospho(STYH)]VSSLDSALESSPSLHSPADPSHLSPPASSPR_	3942.52	4066.02	NA	5664.1	16665.5	18458.2
O15211	RGL2	Ral guanine nucleotide dissociation stimulator-like 2	LLLDTSPPGGVVLSSFR	TRUE	(S13)	_LLLDTS[Phospho(STYH)]PPGGVVLSSFR_.2	_LLLDTS[Phospho(STYH)]PPGGVVLSSFR_	200399	211757	160018	213305	173714	183716
O15211	RGL2	Ral guanine nucleotide dissociation stimulator-like 2	RSSTATPGVTSGPSASGTPPSEGGGGSFPR	TRUE	(T740)	_RSSTAT[Phospho(STYH)]PGVTSGPSASGTPPSEGGGGSFPR_.3	_RSSTAT[Phospho(STYH)]PGVTSGPSASGTPPSEGGGGSFPR_	30801.4	37540.4	27573.1	65899.6	55143.2	51696.8
O15211	RGL2	Ral guanine nucleotide dissociation stimulator-like 2	RSSTATPGVTSGPSASGTPPSEGGGGSFPR	TRUE	(S750)	_RSSTATPGVTSGPSAS[Phospho(STYH)]GTPPSEGGGGSFPR_.3	_RSSTATPGVTSGPSAS[Phospho(STYH)]GTPPSEGGGGSFPR_	NA	NA	22792.6	NA	51159.6	NA
O15211	RGL2	Ral guanine nucleotide dissociation stimulator-like 2	SASCGSPLSGGAEEASGGTGYGGEGSGPGASDCR	TRUE	(C620,T635,C649)	_SASC[Carbamidomethyl (C)]GSPLSGGAEEASGGT[Phospho(STYH)]GYGGEGSGPGASDC[Carbamidomethyl (C)]R_.3	_SASC[Carbamidomethyl (C)]GSPLSGGAEEASGGT[Phospho(STYH)]GYGGEGSGPGASDC[Carbamidomethyl (C)]R_	28735.2	37920.3	38113.9	37415.9	NA	NA
O15211	RGL2	Ral guanine nucleotide dissociation stimulator-like 2	LQSPLEPHSK	TRUE	(S409)	_LQS[Phospho(STYH)]PLEPHSK_.2	_LQS[Phospho(STYH)]PLEPHSK_	50522.6	56681.7	32677	37064.5	50260.1	48130.9
O15213	WDR46	WD repeat-containing protein 46	YWEEETVPTTAGASPGPPR	TRUE	(S41)	_YWEEETVPTTAGAS[Phospho(STYH)]PGPPR_.2	_YWEEETVPTTAGAS[Phospho(STYH)]PGPPR_	73661.6	36663.3	64296.5	83260.5	42673.4	32355.5
O15213	WDR46	WD repeat-containing protein 46	YWEEETVPTTAGASPGPPR	TRUE	(T36)	_YWEEETVPT[Phospho(STYH)]TAGASPGPPR_.2	_YWEEETVPT[Phospho(STYH)]TAGASPGPPR_	NA	29929.4	NA	60757.3	40871.4	NA
O15213	WDR46	WD repeat-containing protein 46	RYWEEETVPTTAGASPGPPR	TRUE	(S41)	_RYWEEETVPTTAGAS[Phospho(STYH)]PGPPR_.3	_RYWEEETVPTTAGAS[Phospho(STYH)]PGPPR_	51002.4	38099.6	69929.1	64925.5	48116.8	46019.9
O15213	WDR46	WD repeat-containing protein 46	ASPPSLEQPYLTHR	TRUE	(S433)	_AS[Phospho(STYH)]PPSLEQPYLTHR_.3	_AS[Phospho(STYH)]PPSLEQPYLTHR_	9709.71	11498	7516.79	12015.3	8441.71	9011.14
O15226	NKRF	NF-kappa-B-repressing factor	SESHTDLTFSR	TRUE	(S618)	_SES[Phospho(STYH)]HTDLTFSR_.2	_SES[Phospho(STYH)]HTDLTFSR_	5692.09	9482.62	14421.8	17959.6	21196	24014.1
O15226	NKRF	NF-kappa-B-repressing factor	HLSTCDGQNPPK	TRUE	(S35,C37)	_HLS[Phospho(STYH)]TC[Carbamidomethyl (C)]DGQNPPK_.2	_HLS[Phospho(STYH)]TC[Carbamidomethyl (C)]DGQNPPK_	11559.2	12850.5	16278.5	NA	7813.5	9584.35
O15226	NKRF	NF-kappa-B-repressing factor	FEPVHFVASSSKDER	TRUE	(S65)	_FEPVHFVAS[Phospho(STYH)]SSKDER_.3	_FEPVHFVAS[Phospho(STYH)]SSKDER_	967.915	1411.83	NA	3451.97	2714.53	3404.57
O15228	GNPAT	Dihydroxyacetone phosphate acyltransferase	SSYNLVPR	TRUE	(S346)	_SS[Phospho(STYH)]YNLVPR_.2	_SS[Phospho(STYH)]YNLVPR_	19456	21946.9	18997.1	7993.78	NA	5572.34
O15228	GNPAT	Dihydroxyacetone phosphate acyltransferase	SSYNLVPR	TRUE	(S345)	_S[Phospho(STYH)]SYNLVPR_.2	_S[Phospho(STYH)]SYNLVPR_	13312.6	14847.3	13193.3	4158.46	9385.21	9520.47
O15228	GNPAT	Dihydroxyacetone phosphate acyltransferase	YLLSEEEDHFSEEQYLAAVR	TRUE		_YLLSEEEDHFSEEQYLAAVR_.3	_YLLSEEEDHFSEEQYLAAVR_	9748.43	NA	NA	1518.12	4115.56	3324.55
O15234	CASC3	Protein CASC3	DPSPEADAPVLGSPEKEEAASEPPAAAPDAAPPPPDRPIEK	TRUE	(S363,S373)	_DPS[Phospho(STYH)]PEADAPVLGS[Phospho(STYH)]PEKEEAASEPPAAAPDAAPPPPDRPIEK_.4	_DPS[Phospho(STYH)]PEADAPVLGS[Phospho(STYH)]PEKEEAASEPPAAAPDAAPPPPDRPIEK_	565538	490673	541572	447756	502096	487572
O15234	CASC3	Protein CASC3	DPSPEADAPVLGSPEKEEAASEPPAAAPDAAPPPPDRPIEK	TRUE	(S363)	_DPS[Phospho(STYH)]PEADAPVLGSPEKEEAASEPPAAAPDAAPPPPDRPIEK_.4	_DPS[Phospho(STYH)]PEADAPVLGSPEKEEAASEPPAAAPDAAPPPPDRPIEK_	307270	268220	316712	622873	564273	548000
O15234	CASC3	Protein CASC3	DPSPEADAPVLGSPEKEEAASEPPAAAPDAAPPPPDRPIEK	TRUE	(S381)	_DPSPEADAPVLGSPEKEEAAS[Phospho(STYH)]EPPAAAPDAAPPPPDRPIEK_.5	_DPSPEADAPVLGSPEKEEAAS[Phospho(STYH)]EPPAAAPDAAPPPPDRPIEK_	49459.4	50253.2	61660.8	NA	NA	NA
O15234	CASC3	Protein CASC3	DPSPEADAPVLGSPEKEEAASEPPAAAPDAAPPPPDRPIEK	TRUE	(S363,S381)	_DPS[Phospho(STYH)]PEADAPVLGSPEKEEAAS[Phospho(STYH)]EPPAAAPDAAPPPPDRPIEK_.5	_DPS[Phospho(STYH)]PEADAPVLGSPEKEEAAS[Phospho(STYH)]EPPAAAPDAAPPPPDRPIEK_	97765	76475.2	87665.7	61149.5	79343	85179.3
O15234	CASC3	Protein CASC3	DPSPEADAPVLGSPEKEEAASEPPAAAPDAAPPPPDRPIEK	TRUE	(S363)	_DPS[Phospho(STYH)]PEADAPVLGSPEKEEAASEPPAAAPDAAPPPPDRPIEK_.5	_DPS[Phospho(STYH)]PEADAPVLGSPEKEEAASEPPAAAPDAAPPPPDRPIEK_	49789.7	NA	NA	113187	102981	109792
O15234	CASC3	Protein CASC3	DPSPEADAPVLGSPEKEEAASEPPAAAPDAAPPPPDRPIEK	TRUE	(S363,S373)	_DPS[Phospho(STYH)]PEADAPVLGS[Phospho(STYH)]PEKEEAASEPPAAAPDAAPPPPDRPIEK_.5	_DPS[Phospho(STYH)]PEADAPVLGS[Phospho(STYH)]PEKEEAASEPPAAAPDAAPPPPDRPIEK_	86265.2	70018.8	80668.7	56941.6	71401.3	76414.6
O15234	CASC3	Protein CASC3	LAEEVPPPPEGLIPAPPVPETTPTPPTK	TRUE	(T443)	_LAEEVPPPPEGLIPAPPVPETTPT[Phospho(STYH)]PPTK_.3	_LAEEVPPPPEGLIPAPPVPETTPT[Phospho(STYH)]PPTK_	150974	136629	209684	368126	339652	346990
O15234	CASC3	Protein CASC3	LAEEVPPPPEGLIPAPPVPETTPTPPTK	TRUE	(T443)	_LAEEVPPPPEGLIPAPPVPETTPT[Phospho(STYH)]PPTK_.4	_LAEEVPPPPEGLIPAPPVPETTPT[Phospho(STYH)]PPTK_	10546	9470.89	11231.2	21999.9	26575.5	28889.6
O15234	CASC3	Protein CASC3	LAEEVPPPPEGLIPAPPVPETTPTPPTK	TRUE	(T446)	_LAEEVPPPPEGLIPAPPVPETTPTPPT[Phospho(STYH)]K_.4	_LAEEVPPPPEGLIPAPPVPETTPTPPT[Phospho(STYH)]K_	4539.69	4046.15	3108.62	9714.75	12768.9	15358
O15234	CASC3	Protein CASC3	YGSPPQR	TRUE	(S265)	_YGS[Phospho(STYH)]PPQR_.2	_YGS[Phospho(STYH)]PPQR_	780593	950151	931044	581648	866659	703468
O15234	CASC3	Protein CASC3	STVTGERQSGDGQESTEPVENK	TRUE	(S148)	_STVTGERQS[Phospho(STYH)]GDGQESTEPVENK_.3	_STVTGERQS[Phospho(STYH)]GDGQESTEPVENK_	51185.9	70670.2	82638.4	142737	95397.3	101337
O15234	CASC3	Protein CASC3	STVTGERQSGDGQESTEPVENK	TRUE	(S148)	_STVTGERQS[Phospho(STYH)]GDGQESTEPVENK_.2	_STVTGERQS[Phospho(STYH)]GDGQESTEPVENK_	30777.3	31229.6	39106.7	48246.8	NA	56193.1
O15234	CASC3	Protein CASC3	STVTGERQSGDGQESTEPVENK	TRUE	(T143)	_STVT[Phospho(STYH)]GERQSGDGQESTEPVENK_.2	_STVT[Phospho(STYH)]GERQSGDGQESTEPVENK_	NA	31514.5	38155.2	50328.6	NA	NA
O15234	CASC3	Protein CASC3	GGGSCSGSAGGGGSGSLPSQR	TRUE	(C36,S47)	_GGGSC[Carbamidomethyl (C)]SGSAGGGGSGS[Phospho(STYH)]LPSQR_.2	_GGGSC[Carbamidomethyl (C)]SGSAGGGGSGS[Phospho(STYH)]LPSQR_	335718	60342.1	59911.5	276967	61210.9	62282.7
O15234	CASC3	Protein CASC3	GGGSCSGSAGGGGSGSLPSQR	TRUE	(C36,S45)	_GGGSC[Carbamidomethyl (C)]SGSAGGGGS[Phospho(STYH)]GSLPSQR_.2	_GGGSC[Carbamidomethyl (C)]SGSAGGGGS[Phospho(STYH)]GSLPSQR_	33337	29484.8	25659.6	65723.5	31291.5	36090.6
O15234	CASC3	Protein CASC3	GGGSCSGSAGGGGSGSLPSQR	TRUE	(S35,C36)	_GGGS[Phospho(STYH)]C[Carbamidomethyl (C)]SGSAGGGGSGSLPSQR_.2	_GGGS[Phospho(STYH)]C[Carbamidomethyl (C)]SGSAGGGGSGSLPSQR_	29939.5	16392.3	20105.2	34187.2	21516.5	NA
O15234	CASC3	Protein CASC3	GGGSCSGSAGGGGSGSLPSQR	TRUE	(C36,S37)	_GGGSC[Carbamidomethyl (C)]S[Phospho(STYH)]GSAGGGGSGSLPSQR_.2	_GGGSC[Carbamidomethyl (C)]S[Phospho(STYH)]GSAGGGGSGSLPSQR_	NA	15251.1	19939.8	32849.2	21153.9	25527.9
O15234	CASC3	Protein CASC3	QSGDGQESTEPVENK	TRUE	(S148)	_QS[Phospho(STYH)]GDGQESTEPVENK_.2	_QS[Phospho(STYH)]GDGQESTEPVENK_	37482.4	24722.6	20726.9	161193	46196.6	43780
O15234	CASC3	Protein CASC3	QSGDGQESTEPVENK	TRUE	(T155)	_QSGDGQEST[Phospho(STYH)]EPVENK_.2	_QSGDGQEST[Phospho(STYH)]EPVENK_	NA	23921.8	21356.2	NA	45867.9	47558.1
O15234	CASC3	Protein CASC3	DPSPEADAPVLGSPEK	TRUE	(S363)	_DPS[Phospho(STYH)]PEADAPVLGSPEK_.2	_DPS[Phospho(STYH)]PEADAPVLGSPEK_	150364	131385	166423	163261	136519	146066
O15234	CASC3	Protein CASC3	LEQTSVRDPSPEADAPVLGSPEK	TRUE	(S363)	_LEQTSVRDPS[Phospho(STYH)]PEADAPVLGSPEK_.3	_LEQTSVRDPS[Phospho(STYH)]PEADAPVLGSPEK_	36682	36482.7	37659.2	84569.1	78805.3	71626.6
O15234	CASC3	Protein CASC3	RLEQTSVRDPSPEADAPVLGSPEK	TRUE	(S363)	_RLEQTSVRDPS[Phospho(STYH)]PEADAPVLGSPEK_.3	_RLEQTSVRDPS[Phospho(STYH)]PEADAPVLGSPEK_	52995.3	49838.4	58416.5	133379	123225	141194
O15234	CASC3	Protein CASC3	SEANDAVNSSTK	TRUE	(S125)	_SEANDAVNS[Phospho(STYH)]STK_.2	_SEANDAVNS[Phospho(STYH)]STK_	9326.74	12864.2	10766.6	26820	17890.7	12341.8
O15234	CASC3	Protein CASC3	SEANDAVNSSTKEEK	TRUE	(S125)	_SEANDAVNS[Phospho(STYH)]STKEEK_.2	_SEANDAVNS[Phospho(STYH)]STKEEK_	8108.55	5981.44	6144.35	20400.9	14359.5	13027
O15234	CASC3	Protein CASC3	SEANDAVNSSTKEEK	TRUE	(S126)	_SEANDAVNSS[Phospho(STYH)]TKEEK_.2	_SEANDAVNSS[Phospho(STYH)]TKEEK_	2942.79	1145.5	1693.8	11498.5	4753.73	4805.82
O15234	CASC3	Protein CASC3	VELKSEANDAVNSSTK	TRUE	(S117)	_VELKS[Phospho(STYH)]EANDAVNSSTK_.2	_VELKS[Phospho(STYH)]EANDAVNSSTK_	28805.5	34959.7	37366.1	25153.1	43348.3	47003
O15234	CASC3	Protein CASC3	VELKSEANDAVNSSTK	TRUE	(S117,S125)	_VELKS[Phospho(STYH)]EANDAVNS[Phospho(STYH)]STK_.2	_VELKS[Phospho(STYH)]EANDAVNS[Phospho(STYH)]STK_	11758.2	13608.2	15559.9	NA	16031	17381.6
O15247	CLIC2	Chloride intracellular channel protein 2	YPHLSPK	TRUE	(S103)	_YPHLS[Phospho(STYH)]PK_.2	_YPHLS[Phospho(STYH)]PK_	735678	785834	390838	227260	136115	158269
O15247	CLIC2	Chloride intracellular channel protein 2	YPHLSPK	TRUE	(S103)	_YPHLS[Phospho(STYH)]PK_.1	_YPHLS[Phospho(STYH)]PK_	98542.8	110045	60859.1	23302.7	7781.43	20592.5
O15258	RER1	Protein RER1	VDPSLMEDSDDGPSLPTK	TRUE	(S95)	_VDPSLMEDS[Phospho(STYH)]DDGPSLPTK_.2	_VDPSLMEDS[Phospho(STYH)]DDGPSLPTK_	482789	375201	548215	429447	465928	448247
O15258	RER1	Protein RER1	VDPSLMEDSDDGPSLPTK	TRUE	(M92,S95)	_VDPSLM[Oxidation (M)]EDS[Phospho(STYH)]DDGPSLPTK_.2	_VDPSLM[Oxidation (M)]EDS[Phospho(STYH)]DDGPSLPTK_	NA	47255.8	87441.1	77603.5	NA	NA
O15258	RER1	Protein RER1	SEGDSVGESVHGKPSVVYR	TRUE	(S2)	_[Acetyl (Protein N-term)]S[Phospho(STYH)]EGDSVGESVHGKPSVVYR_.3	_[Acetyl (Protein N-term)]S[Phospho(STYH)]EGDSVGESVHGKPSVVYR_	216162	193317	139937	221071	195708	193975
O15258	RER1	Protein RER1	SEGDSVGESVHGKPSVVYR	TRUE	(S6)	_[Acetyl (Protein N-term)]SEGDS[Phospho(STYH)]VGESVHGKPSVVYR_.3	_[Acetyl (Protein N-term)]SEGDS[Phospho(STYH)]VGESVHGKPSVVYR_	80077.3	67120.1	75086.6	63509.9	NA	72843.3
O15258	RER1	Protein RER1	SEGDSVGESVHGKPSVVYR	TRUE	(S6)	_[Acetyl (Protein N-term)]SEGDS[Phospho(STYH)]VGESVHGKPSVVYR_.2	_[Acetyl (Protein N-term)]SEGDS[Phospho(STYH)]VGESVHGKPSVVYR_	20328	18744.7	NA	31686.3	18209.6	22895.4
O15258	RER1	Protein RER1	SEGDSVGESVHGKPSVVYR	TRUE	(S6,Y19)	_[Acetyl (Protein N-term)]SEGDS[Phospho(STYH)]VGESVHGKPSVVY[Phospho(STYH)]R_.2	_[Acetyl (Protein N-term)]SEGDS[Phospho(STYH)]VGESVHGKPSVVY[Phospho(STYH)]R_	22854.8	19188.8	25483.7	9176.35	5884.79	5803.4
O15258	RER1	Protein RER1	SEGDSVGESVHGKPSVVYR	TRUE	(S6)	_SEGDS[Phospho(STYH)]VGESVHGKPSVVYR_.3	_SEGDS[Phospho(STYH)]VGESVHGKPSVVYR_	NA	NA	8368.67	5666.23	7890.16	7520.72
O15258	RER1	Protein RER1	SEGDSVGESVHGKPSVVYR	TRUE	(S10)	_[Acetyl (Protein N-term)]SEGDSVGES[Phospho(STYH)]VHGKPSVVYR_.3	_[Acetyl (Protein N-term)]SEGDSVGES[Phospho(STYH)]VHGKPSVVYR_	10870.3	19910.3	13188.2	NA	5845.54	5475.85
O15258	RER1	Protein RER1	SEGDSVGESVHGKPSVVYR	TRUE	(H12)	_[Acetyl (Protein N-term)]SEGDSVGESVH[Phospho(STYH)]GKPSVVYR_.3	_[Acetyl (Protein N-term)]SEGDSVGESVH[Phospho(STYH)]GKPSVVYR_	8631.85	18528.9	12783.7	NA	5561.65	4666.11
O15258	RER1	Protein RER1	SEGDSVGESVHGK	TRUE	(S2)	_[Acetyl (Protein N-term)]S[Phospho(STYH)]EGDSVGESVHGK_.2	_[Acetyl (Protein N-term)]S[Phospho(STYH)]EGDSVGESVHGK_	124304	262902	224484	131552	170152	172822
O15258	RER1	Protein RER1	SEGDSVGESVHGK	TRUE	(S6)	_[Acetyl (Protein N-term)]SEGDS[Phospho(STYH)]VGESVHGK_.2	_[Acetyl (Protein N-term)]SEGDS[Phospho(STYH)]VGESVHGK_	19714.2	15956.1	27506.8	14779.1	12088.2	NA
O15258	RER1	Protein RER1	MSEGDSVGESVHGKPSVVYR	TRUE	(S2)	_MS[Phospho(STYH)]EGDSVGESVHGKPSVVYR_.3	_MS[Phospho(STYH)]EGDSVGESVHGKPSVVYR_	NA	NA	9687.26	14395.4	23814.7	22213.1
O15258	RER1	Protein RER1	MSEGDSVGESVHGK	TRUE	(S2)	_MS[Phospho(STYH)]EGDSVGESVHGK_.2	_MS[Phospho(STYH)]EGDSVGESVHGK_	26375.3	15982.5	18415.3	9969.84	26760.2	39074.9
O15269	SPTLC1	Serine palmitoyltransferase 1	VVVTVEQTEEELER	TRUE		_VVVTVEQTEEELER_.2	_VVVTVEQTEEELER_	13439.7	NA	3906.82	NA	NA	NA
O15294	OGT	UDP-N-acetylglucosamine--peptide N-acetylglucosaminyltransferase 110 kDa subunit	IIFSPVAPK	TRUE	(S903)	_IIFS[Phospho(STYH)]PVAPK_.2	_IIFS[Phospho(STYH)]PVAPK_	38714.3	92719.1	34917.3	1426.92	2228.27	2455.53
O15294	OGT	UDP-N-acetylglucosamine--peptide N-acetylglucosaminyltransferase 110 kDa subunit	MLSFQGLAELAHR	TRUE	(S20)	_MLS[Phospho(STYH)]FQGLAELAHR_.2	_MLS[Phospho(STYH)]FQGLAELAHR_	22217.9	24526.1	7038.27	17118.9	35728.4	30131.5
O15294	OGT	UDP-N-acetylglucosamine--peptide N-acetylglucosaminyltransferase 110 kDa subunit	EYQAGDFEAAER	TRUE		_EYQAGDFEAAER_.2	_EYQAGDFEAAER_	NA	5853.63	NA	NA	6913.98	7650.32
O15297	PPM1D	Protein phosphatase 1D	SLSQPLPPRPSPAALPGGEVSGK	TRUE	(S46)	_SLS[Phospho(STYH)]QPLPPRPSPAALPGGEVSGK_.3	_SLS[Phospho(STYH)]QPLPPRPSPAALPGGEVSGK_	9104.18	7950.21	6099.1	11246	19005.2	17161.8
O15297	PPM1D	Protein phosphatase 1D	VNSKDHIPALVR	TRUE	(S432)	_VNS[Phospho(STYH)]KDHIPALVR_.3	_VNS[Phospho(STYH)]KDHIPALVR_	10502.2	10531.7	9075.89	10056	10642.8	6845.91
O15297	PPM1D	Protein phosphatase 1D	YMEDVTQIVVEPEPTAEEKPSPR	TRUE	(S40)	_YMEDVTQIVVEPEPTAEEKPS[Phospho(STYH)]PR_.3	_YMEDVTQIVVEPEPTAEEKPS[Phospho(STYH)]PR_	10716.2	NA	6298	NA	NA	NA
O15350	TP73	Tumor protein p73	QSPPAVPALGAGVK	TRUE	(S333)	_QS[Phospho(STYH)]PPAVPALGAGVK_.2	_QS[Phospho(STYH)]PPAVPALGAGVK_	8083.63	9403.47	9428.61	10904.1	8567.72	7806.69
O15355	PPM1G	Protein phosphatase 1G	EEPGSDSGTTAVVALIR	TRUE	(T330)	_EEPGSDSGTT[Phospho(STYH)]AVVALIR_.2	_EEPGSDSGTT[Phospho(STYH)]AVVALIR_	NA	NA	NA	15718.5	16603.1	22016.6
O15355	PPM1G	Protein phosphatase 1G	EEPGSDSGTTAVVALIR	TRUE	(S325)	_EEPGS[Phospho(STYH)]DSGTTAVVALIR_.2	_EEPGS[Phospho(STYH)]DSGTTAVVALIR_	23941.9	44794.8	37443.9	15717.3	14291.3	21012.7
O15355	PPM1G	Protein phosphatase 1G	AYTGFSSNSER	TRUE	(S218)	_AYTGFSSNS[Phospho(STYH)]ER_.2	_AYTGFSSNS[Phospho(STYH)]ER_	15468.8	25935.7	27293.4	2801.8	10046.3	8685.62
O15355	PPM1G	Protein phosphatase 1G	ELAQIAGRPTEDEDEKEK	TRUE	(T122)	_ELAQIAGRPT[Phospho(STYH)]EDEDEKEK_.3	_ELAQIAGRPT[Phospho(STYH)]EDEDEKEK_	20039	28057.8	24377.5	3377.92	19773.3	14680.6
O15355	PPM1G	Protein phosphatase 1G	ELAQIAGRPTEDEDEKEK	TRUE	(T122)	_ELAQIAGRPT[Phospho(STYH)]EDEDEKEK_.2	_ELAQIAGRPT[Phospho(STYH)]EDEDEKEK_	7072.05	4804.53	3690.81	NA	NA	15976.2
O15355	PPM1G	Protein phosphatase 1G	ETPSQENGPTAK	TRUE	(S201)	_ETPS[Phospho(STYH)]QENGPTAK_.2	_ETPS[Phospho(STYH)]QENGPTAK_	33764.4	26741.9	24891.8	37342.9	14507.2	9298.21
O15355	PPM1G	Protein phosphatase 1G	KLEEVLSTEGAEENGNSDK	TRUE	(T528)	_KLEEVLST[Phospho(STYH)]EGAEENGNSDK_.3	_KLEEVLST[Phospho(STYH)]EGAEENGNSDK_	12254.4	12095.6	10984.4	2033.03	NA	1409.83
O15355	PPM1G	Protein phosphatase 1G	KLEEVLSTEGAEENGNSDK	TRUE	(S527)	_KLEEVLS[Phospho(STYH)]TEGAEENGNSDK_.2	_KLEEVLS[Phospho(STYH)]TEGAEENGNSDK_	18923.9	28318.2	20065.9	NA	13918.3	12520
O15355	PPM1G	Protein phosphatase 1G	KLEEVLSTEGAEENGNSDK	TRUE	(S527)	_KLEEVLS[Phospho(STYH)]TEGAEENGNSDK_.3	_KLEEVLS[Phospho(STYH)]TEGAEENGNSDK_	13826.8	14474.5	12748.6	3660.37	NA	2107.64
O15355	PPM1G	Protein phosphatase 1G	SGGGTGEEPGSQGLNGEAGPEDSTR	TRUE	(S183)	_SGGGTGEEPGS[Phospho(STYH)]QGLNGEAGPEDSTR_.2	_SGGGTGEEPGS[Phospho(STYH)]QGLNGEAGPEDSTR_	17324.2	27172.4	NA	NA	14359.1	13736.3
O15357	INPPL1	Phosphatidylinositol 3,4,5-trisphosphate 5-phosphatase 2	DASDGEDEKPPLPPR	TRUE	(S132)	_DAS[Phospho(STYH)]DGEDEKPPLPPR_.2	_DAS[Phospho(STYH)]DGEDEKPPLPPR_	1.64318e+06	1.63032e+06	1.34953e+06	1.27906e+06	1.3338e+06	1.45441e+06
O15357	INPPL1	Phosphatidylinositol 3,4,5-trisphosphate 5-phosphatase 2	DASDGEDEKPPLPPR	TRUE	(S132)	_DAS[Phospho(STYH)]DGEDEKPPLPPR_.3	_DAS[Phospho(STYH)]DGEDEKPPLPPR_	1.3561e+06	1.18017e+06	989647	1.06726e+06	1.04669e+06	1.09915e+06
O15357	INPPL1	Phosphatidylinositol 3,4,5-trisphosphate 5-phosphatase 2	GLPSDYGR	TRUE	(Y1162)	_GLPSDY[Phospho(STYH)]GR_.2	_GLPSDY[Phospho(STYH)]GR_	962155	1.15278e+06	1.03206e+06	1.3325e+06	1.23425e+06	1188019
O15357	INPPL1	Phosphatidylinositol 3,4,5-trisphosphate 5-phosphatase 2	GLPSDYGR	TRUE	(Y1162)	_GLPSDY[Phospho(STYH)]GR_.1	_GLPSDY[Phospho(STYH)]GR_	50254.8	43958.3	25966.3	32737.3	50064.9	56018.9
O15357	INPPL1	Phosphatidylinositol 3,4,5-trisphosphate 5-phosphatase 2	GLPSDYGR	TRUE		_GLPSDYGR_.2	_GLPSDYGR_	2325.86	7817.44	6273.22	NA	11344.5	9924.61
O15357	INPPL1	Phosphatidylinositol 3,4,5-trisphosphate 5-phosphatase 2	EPDPPDDRDASDGEDEKPPLPPR	TRUE	(S132)	_EPDPPDDRDAS[Phospho(STYH)]DGEDEKPPLPPR_.3	_EPDPPDDRDAS[Phospho(STYH)]DGEDEKPPLPPR_	551299	590742	484492	384580	498541	462482
O15357	INPPL1	Phosphatidylinositol 3,4,5-trisphosphate 5-phosphatase 2	EPDPPDDRDASDGEDEKPPLPPR	TRUE	(S132)	_EPDPPDDRDAS[Phospho(STYH)]DGEDEKPPLPPR_.4	_EPDPPDDRDAS[Phospho(STYH)]DGEDEKPPLPPR_	163281	191790	161064	122784	156454	154771
O15357	INPPL1	Phosphatidylinositol 3,4,5-trisphosphate 5-phosphatase 2	TLSEVDYAPAGPAR	TRUE	(Y1135)	_TLSEVDY[Phospho(STYH)]APAGPAR_.2	_TLSEVDY[Phospho(STYH)]APAGPAR_	416820	516303	400922	561518	600174	626244
O15357	INPPL1	Phosphatidylinositol 3,4,5-trisphosphate 5-phosphatase 2	TLSEVDYAPAGPAR	TRUE		_TLSEVDYAPAGPAR_.2	_TLSEVDYAPAGPAR_	13825.7	11465.5	8994.7	17180.2	17862.9	16023.7
O15357	INPPL1	Phosphatidylinositol 3,4,5-trisphosphate 5-phosphatase 2	TLSEVDYAPAGPAR	TRUE	(S1131)	_TLS[Phospho(STYH)]EVDYAPAGPAR_.2	_TLS[Phospho(STYH)]EVDYAPAGPAR_	19892.4	26869.2	20600.5	NA	13452.3	16603
O15357	INPPL1	Phosphatidylinositol 3,4,5-trisphosphate 5-phosphatase 2	NSFNNPAYYVLEGVPHQLLPPEPPSPAR	TRUE	(Y986)	_NSFNNPAY[Phospho(STYH)]YVLEGVPHQLLPPEPPSPAR_.3	_NSFNNPAY[Phospho(STYH)]YVLEGVPHQLLPPEPPSPAR_	111885	54639.5	24783.1	212326	61893.4	129130
O15357	INPPL1	Phosphatidylinositol 3,4,5-trisphosphate 5-phosphatase 2	NSFNNPAYYVLEGVPHQLLPPEPPSPAR	TRUE	(S1003)	_NSFNNPAYYVLEGVPHQLLPPEPPS[Phospho(STYH)]PAR_.3	_NSFNNPAYYVLEGVPHQLLPPEPPS[Phospho(STYH)]PAR_	42591.8	NA	10234.8	NA	32208.6	38386.1
O15357	INPPL1	Phosphatidylinositol 3,4,5-trisphosphate 5-phosphatase 2	NSFNNPAYYVLEGVPHQLLPPEPPSPAR	TRUE	(Y986,S1003)	_NSFNNPAY[Phospho(STYH)]YVLEGVPHQLLPPEPPS[Phospho(STYH)]PAR_.3	_NSFNNPAY[Phospho(STYH)]YVLEGVPHQLLPPEPPS[Phospho(STYH)]PAR_	42239.8	28521.7	10234.8	NA	NA	35866.8
O15357	INPPL1	Phosphatidylinositol 3,4,5-trisphosphate 5-phosphatase 2	NSFNNPAYYVLEGVPHQLLPPEPPSPAR	TRUE	(Y986)	_NSFNNPAY[Phospho(STYH)]YVLEGVPHQLLPPEPPSPAR_.4	_NSFNNPAY[Phospho(STYH)]YVLEGVPHQLLPPEPPSPAR_	1731.73	2238.21	1313.92	18147	4617.23	2260.12
O15357	INPPL1	Phosphatidylinositol 3,4,5-trisphosphate 5-phosphatase 2	GLPSDYGRPLSFPPPR	TRUE	(Y1162)	_GLPSDY[Phospho(STYH)]GRPLSFPPPR_.3	_GLPSDY[Phospho(STYH)]GRPLSFPPPR_	72570.5	73720.2	63165.8	145384	124216	139596
O15357	INPPL1	Phosphatidylinositol 3,4,5-trisphosphate 5-phosphatase 2	GLPSDYGRPLSFPPPR	TRUE	(Y1162)	_GLPSDY[Phospho(STYH)]GRPLSFPPPR_.2	_GLPSDY[Phospho(STYH)]GRPLSFPPPR_	51559.8	NA	29988.8	107995	95127.6	98601.2
O15357	INPPL1	Phosphatidylinositol 3,4,5-trisphosphate 5-phosphatase 2	GLPSDYGRPLSFPPPR	TRUE	(S1167)	_GLPSDYGRPLS[Phospho(STYH)]FPPPR_.2	_GLPSDYGRPLS[Phospho(STYH)]FPPPR_	18952	44390.2	14464.8	97321.7	85190.2	94239.5
O15357	INPPL1	Phosphatidylinositol 3,4,5-trisphosphate 5-phosphatase 2	VFDQQSSPMVTR	TRUE	(S241)	_VFDQQSS[Phospho(STYH)]PMVTR_.2	_VFDQQSS[Phospho(STYH)]PMVTR_	131082	135464	111682	107581	103966	104576
O15357	INPPL1	Phosphatidylinositol 3,4,5-trisphosphate 5-phosphatase 2	VFDQQSSPMVTR	TRUE	(S241,M243)	_VFDQQSS[Phospho(STYH)]PM[Oxidation (M)]VTR_.2	_VFDQQSS[Phospho(STYH)]PM[Oxidation (M)]VTR_	9099.32	5438.51	4592.28	9790.13	6087.12	6233.7
O15357	INPPL1	Phosphatidylinositol 3,4,5-trisphosphate 5-phosphatase 2	AHPRPPLPPGPSPASTFLGEVASGDDR	TRUE	(S1104)	_AHPRPPLPPGPS[Phospho(STYH)]PASTFLGEVASGDDR_.3	_AHPRPPLPPGPS[Phospho(STYH)]PASTFLGEVASGDDR_	10596.4	27310.1	6160.99	24492.2	25235	22988.2
O15357	INPPL1	Phosphatidylinositol 3,4,5-trisphosphate 5-phosphatase 2	AHPRPPLPPGPSPASTFLGEVASGDDR	TRUE	(S1107)	_AHPRPPLPPGPSPAS[Phospho(STYH)]TFLGEVASGDDR_.3	_AHPRPPLPPGPSPAS[Phospho(STYH)]TFLGEVASGDDR_	14812.6	18323.2	1331.32	19961.3	18499.8	NA
O15357	INPPL1	Phosphatidylinositol 3,4,5-trisphosphate 5-phosphatase 2	AHPRPPLPPGPSPASTFLGEVASGDDR	TRUE	(S1115)	_AHPRPPLPPGPSPASTFLGEVAS[Phospho(STYH)]GDDR_.4	_AHPRPPLPPGPSPASTFLGEVAS[Phospho(STYH)]GDDR_	4138.02	5908.79	NA	1888.37	7022.14	5773.97
O15357	INPPL1	Phosphatidylinositol 3,4,5-trisphosphate 5-phosphatase 2	LYEWISIDKDEAGAK	TRUE	(Y886)	_LY[Phospho(STYH)]EWISIDKDEAGAK_.2	_LY[Phospho(STYH)]EWISIDKDEAGAK_	65225.6	48643.3	28271.3	97942.5	112987	122463
O15357	INPPL1	Phosphatidylinositol 3,4,5-trisphosphate 5-phosphatase 2	LYEWISIDKDEAGAK	TRUE	(Y886)	_LY[Phospho(STYH)]EWISIDKDEAGAK_.3	_LY[Phospho(STYH)]EWISIDKDEAGAK_	28808.7	25727.8	5873.15	44685.3	56057.1	59324.6
O15357	INPPL1	Phosphatidylinositol 3,4,5-trisphosphate 5-phosphatase 2	QRDSQEDWTTFTHDR	TRUE	(S352)	_QRDS[Phospho(STYH)]QEDWTTFTHDR_.3	_QRDS[Phospho(STYH)]QEDWTTFTHDR_	44437	62024.4	31053.1	47682.7	65384	59292.1
O15357	INPPL1	Phosphatidylinositol 3,4,5-trisphosphate 5-phosphatase 2	LLLDTLQLSK	TRUE	(S1257)	_LLLDTLQLS[Phospho(STYH)]K_.2	_LLLDTLQLS[Phospho(STYH)]K_	39152	34613.9	39434.4	77611.5	69743.8	67472.2
O15357	INPPL1	Phosphatidylinositol 3,4,5-trisphosphate 5-phosphatase 2	DSQEDWTTFTHDR	TRUE	(S352)	_DS[Phospho(STYH)]QEDWTTFTHDR_.2	_DS[Phospho(STYH)]QEDWTTFTHDR_	13148.6	14182	11797.6	9753.31	14682.7	16795.3
O15357	INPPL1	Phosphatidylinositol 3,4,5-trisphosphate 5-phosphatase 2	DSQEDWTTFTHDR	TRUE	(S352)	_DS[Phospho(STYH)]QEDWTTFTHDR_.3	_DS[Phospho(STYH)]QEDWTTFTHDR_	5619.26	5839.64	4613.94	NA	5098.74	4796.81
O15357	INPPL1	Phosphatidylinositol 3,4,5-trisphosphate 5-phosphatase 2	EEPLTPR	TRUE	(T958)	_EEPLT[Phospho(STYH)]PR_.2	_EEPLT[Phospho(STYH)]PR_	46231.9	28414.1	42212.1	18834	12458.3	10317.5
O15357	INPPL1	Phosphatidylinositol 3,4,5-trisphosphate 5-phosphatase 2	IRESIQEDLAEEAPCLQGGR	TRUE	(S1176,C1187)	_IRES[Phospho(STYH)]IQEDLAEEAPC[Carbamidomethyl (C)]LQGGR_.3	_IRES[Phospho(STYH)]IQEDLAEEAPC[Carbamidomethyl (C)]LQGGR_	5987.33	21874.9	NA	NA	8004.9	7909.74
O15357	INPPL1	Phosphatidylinositol 3,4,5-trisphosphate 5-phosphatase 2	LYEWISIDK	TRUE	(Y886)	_LY[Phospho(STYH)]EWISIDK_.2	_LY[Phospho(STYH)]EWISIDK_	3152.29	231.871	NA	2026.56	3613.32	4402.15
O15371	EIF3D	Eukaryotic translation initiation factor 3 subunit D	VYSLPDGTFSSDEDEEEEEEEEEEEEEEET	TRUE	(S529,T548)	_VYSLPDGTFSS[Phospho(STYH)]DEDEEEEEEEEEEEEEEET[Phospho(STYH)]_.3	_VYSLPDGTFSS[Phospho(STYH)]DEDEEEEEEEEEEEEEEET[Phospho(STYH)]_	NA	27178.6	112066	113511	71864.1	NA
O15371	EIF3D	Eukaryotic translation initiation factor 3 subunit D	VYSLPDGTFSSDEDEEEEEEEEEEEEEEET	TRUE		_VYSLPDGTFSSDEDEEEEEEEEEEEEEEET_.3	_VYSLPDGTFSSDEDEEEEEEEEEEEEEEET_	124780	128546	120205	100291	41973.8	NA
O15371	EIF3D	Eukaryotic translation initiation factor 3 subunit D	NLAMEATYINHNFSQQCLR	TRUE	(C327)	_NLAMEATYINHNFSQQC[Carbamidomethyl (C)]LR_.3	_NLAMEATYINHNFSQQC[Carbamidomethyl (C)]LR_	13557.7	4840.85	4073.99	NA	5113.38	NA
O15372	EIF3H	Eukaryotic translation initiation factor 3 subunit H	DFSPEALKK	TRUE	(S183)	_DFS[Phospho(STYH)]PEALKK_.2	_DFS[Phospho(STYH)]PEALKK_	478471	433071	476065	338003	401744	406056
O15372	EIF3H	Eukaryotic translation initiation factor 3 subunit H	DFSPEALKK	TRUE	(S183)	_DFS[Phospho(STYH)]PEALKK_.1	_DFS[Phospho(STYH)]PEALKK_	64550.4	54427.4	54473.8	86590.7	110404	119680
O15372	EIF3H	Eukaryotic translation initiation factor 3 subunit H	EKDFSPEALK	TRUE	(S183)	_EKDFS[Phospho(STYH)]PEALK_.2	_EKDFS[Phospho(STYH)]PEALK_	247515	254324	283496	147148	180519	190674
O15372	EIF3H	Eukaryotic translation initiation factor 3 subunit H	EKDFSPEALKK	TRUE	(S183)	_EKDFS[Phospho(STYH)]PEALKK_.3	_EKDFS[Phospho(STYH)]PEALKK_	165944	109960	125707	183745	107568	108535
O15372	EIF3H	Eukaryotic translation initiation factor 3 subunit H	EKDFSPEALKK	TRUE	(S183)	_EKDFS[Phospho(STYH)]PEALKK_.2	_EKDFS[Phospho(STYH)]PEALKK_	43552	41990	30198.4	28738.9	43014.1	40145
O15372	EIF3H	Eukaryotic translation initiation factor 3 subunit H	DFSPEALK	TRUE	(S183)	_DFS[Phospho(STYH)]PEALK_.2	_DFS[Phospho(STYH)]PEALK_	97569.7	114236	101781	58275.5	81867.9	86236.3
O15372	EIF3H	Eukaryotic translation initiation factor 3 subunit H	DFSPEALK	TRUE	(S183)	_DFS[Phospho(STYH)]PEALK_.1	_DFS[Phospho(STYH)]PEALK_	21149.7	23485.4	8810.04	10050.2	23849.2	22470.6
O15372	EIF3H	Eukaryotic translation initiation factor 3 subunit H	HELLSLASSNHLGK	TRUE	(S236)	_HELLSLASS[Phospho(STYH)]NHLGK_.3	_HELLSLASS[Phospho(STYH)]NHLGK_	NA	4703.44	NA	NA	4381.42	7365.46
O15379	HDAC3	Histone deacetylase 3	GPEENYSRPEAPNEFYDGDHDNDKESDVEI	TRUE	(S424)	_GPEENYSRPEAPNEFYDGDHDNDKES[Phospho(STYH)]DVEI_.3	_GPEENYSRPEAPNEFYDGDHDNDKES[Phospho(STYH)]DVEI_	106521	128778	118362	146625	147251	159056
O15379	HDAC3	Histone deacetylase 3	GPEENYSRPEAPNEFYDGDHDNDKESDVEI	TRUE	(S424)	_GPEENYSRPEAPNEFYDGDHDNDKES[Phospho(STYH)]DVEI_.4	_GPEENYSRPEAPNEFYDGDHDNDKES[Phospho(STYH)]DVEI_	NA	45016.9	51744.6	43864.2	37715.7	43381.4
O15379	HDAC3	Histone deacetylase 3	GPEENYSRPEAPNEFYDGDHDNDKESDVEI	TRUE	(Y414)	_GPEENYSRPEAPNEFY[Phospho(STYH)]DGDHDNDKESDVEI_.4	_GPEENYSRPEAPNEFY[Phospho(STYH)]DGDHDNDKESDVEI_	31848.9	NA	NA	NA	36143.2	NA
O15379	HDAC3	Histone deacetylase 3	VSPTNMQGFTK	TRUE	(S74)	_VS[Phospho(STYH)]PTNMQGFTK_.2	_VS[Phospho(STYH)]PTNMQGFTK_	24622.9	27109.2	18983.5	50122.5	24468.3	43665.7
O15381	NVL	Nuclear valosin-containing protein-like	KGNPDSVSNTPEMEQR	TRUE	(T138)	_KGNPDSVSNT[Phospho(STYH)]PEMEQR_.3	_KGNPDSVSNT[Phospho(STYH)]PEMEQR_	5182.33	4907.48	5640.32	4968.48	2392	2408.7
O15381	NVL	Nuclear valosin-containing protein-like	KGNPDSVSNTPEMEQR	TRUE	(S134,T138)	_KGNPDS[Phospho(STYH)]VSNT[Phospho(STYH)]PEMEQR_.2	_KGNPDS[Phospho(STYH)]VSNT[Phospho(STYH)]PEMEQR_	1370.5	1193.36	3734.18	NA	2602.94	2344.11
O15381	NVL	Nuclear valosin-containing protein-like	TGSIPLKTPAK	TRUE	(T164)	_TGSIPLKT[Phospho(STYH)]PAK_.2	_TGSIPLKT[Phospho(STYH)]PAK_	13532.5	19955.4	30504.8	NA	8310.28	8470.36
O15381	NVL	Nuclear valosin-containing protein-like	DSSLLESDMK	TRUE	(S211)	_DSS[Phospho(STYH)]LLESDMK_.2	_DSS[Phospho(STYH)]LLESDMK_	7068.12	NA	8202	NA	NA	NA
O15392	BIRC5	Baculoviral IAP repeat-containing protein 5	NWPFLEGCACTPER	TRUE	(C31,C33,T34)	_NWPFLEGC[Carbamidomethyl (C)]AC[Carbamidomethyl (C)]T[Phospho(STYH)]PER_.2	_NWPFLEGC[Carbamidomethyl (C)]AC[Carbamidomethyl (C)]T[Phospho(STYH)]PER_	20944.5	39617	20066.5	9426.27	10403	10497.2
O15400	STX7	Syntaxin-7	EFGSLPTTPSEQR	TRUE	(T79)	_EFGSLPTT[Phospho(STYH)]PSEQR_.2	_EFGSLPTT[Phospho(STYH)]PSEQR_	545048	659938	518854	526046	598836	586527
O15400	STX7	Syntaxin-7	EFGSLPTTPSEQR	TRUE	(S75)	_EFGS[Phospho(STYH)]LPTTPSEQR_.2	_EFGS[Phospho(STYH)]LPTTPSEQR_	19583.1	37984.8	25525.8	13059.7	41251	38478.3
O15400	STX7	Syntaxin-7	VSGSFPEDSSK	TRUE	(S129)	_VS[Phospho(STYH)]GSFPEDSSK_.2	_VS[Phospho(STYH)]GSFPEDSSK_	549059	706648	450785	451745	400869	401497
O15400	STX7	Syntaxin-7	VSGSFPEDSSK	TRUE	(S129)	_VS[Phospho(STYH)]GSFPEDSSK_.1	_VS[Phospho(STYH)]GSFPEDSSK_	95162.7	81591	70012.3	57525.4	61370.7	41860.5
O15400	STX7	Syntaxin-7	ASSRVSGSFPEDSSK	TRUE	(S126,S129)	_ASS[Phospho(STYH)]RVS[Phospho(STYH)]GSFPEDSSK_.2	_ASS[Phospho(STYH)]RVS[Phospho(STYH)]GSFPEDSSK_	322503	469866	242847	107141	232995	241019
O15400	STX7	Syntaxin-7	TLNQLGTPQDSPELR	TRUE	(S45)	_TLNQLGTPQDS[Phospho(STYH)]PELR_.2	_TLNQLGTPQDS[Phospho(STYH)]PELR_	69459	77710.5	63118.9	84049.7	90317.1	90748.4
O15400	STX7	Syntaxin-7	TLNQLGTPQDSPELR	TRUE	(T41)	_TLNQLGT[Phospho(STYH)]PQDSPELR_.2	_TLNQLGT[Phospho(STYH)]PQDSPELR_	NA	34590.5	NA	37657	39778.6	NA
O15400	STX7	Syntaxin-7	SYTPGVGGDPAQLAQR	TRUE	(T4)	_[Acetyl (Protein N-term)]SYT[Phospho(STYH)]PGVGGDPAQLAQR_.2	_[Acetyl (Protein N-term)]SYT[Phospho(STYH)]PGVGGDPAQLAQR_	34297.8	48623.9	35936.9	19530.3	36708.5	42635.2
O15400	STX7	Syntaxin-7	NLVSWESQTQPQVQVQDEEITEDDLR	TRUE	(T161)	_NLVSWESQTQPQVQVQDEEIT[Phospho(STYH)]EDDLR_.3	_NLVSWESQTQPQVQVQDEEIT[Phospho(STYH)]EDDLR_	NA	NA	NA	7213.3	7108.16	NA
O15400	STX7	Syntaxin-7	NLVSWESQTQPQVQVQDEEITEDDLR	TRUE	(T149)	_NLVSWESQT[Phospho(STYH)]QPQVQVQDEEITEDDLR_.3	_NLVSWESQT[Phospho(STYH)]QPQVQVQDEEITEDDLR_	17430.7	22487.4	8510.28	NA	6580.94	4430.27
O15417	TNRC18	Trinucleotide repeat-containing gene 18 protein	ALSPGLEESGLGLLAR	TRUE	(S1857)	_ALS[Phospho(STYH)]PGLEESGLGLLAR_.2	_ALS[Phospho(STYH)]PGLEESGLGLLAR_	142670	142036	155616	226594	187481	197409
O15417	TNRC18	Trinucleotide repeat-containing gene 18 protein	THAPSALSPPR	TRUE	(S1540)	_THAPSALS[Phospho(STYH)]PPR_.2	_THAPSALS[Phospho(STYH)]PPR_	76864.1	78929.7	88735.5	NA	117073	114184
O15417	TNRC18	Trinucleotide repeat-containing gene 18 protein	THAPSALSPPR	TRUE	(S1537)	_THAPS[Phospho(STYH)]ALSPPR_.2	_THAPS[Phospho(STYH)]ALSPPR_	NA	NA	NA	109025	NA	99043.9
O15417	TNRC18	Trinucleotide repeat-containing gene 18 protein	THAPSALSPPR	TRUE	(S1540)	_THAPSALS[Phospho(STYH)]PPR_.3	_THAPSALS[Phospho(STYH)]PPR_	4242.16	2467.67	1727.91	4211.23	2417.09	2740.66
O15417	TNRC18	Trinucleotide repeat-containing gene 18 protein	PLPSPGAAGAQALEK	TRUE	(S1359)	_PLPS[Phospho(STYH)]PGAAGAQALEK_.2	_PLPS[Phospho(STYH)]PGAAGAQALEK_	122134	101308	96992.1	187418	177701	168680
O15417	TNRC18	Trinucleotide repeat-containing gene 18 protein	PLPSPGAAGAQALEK	TRUE	(S1359)	_PLPS[Phospho(STYH)]PGAAGAQALEK_.3	_PLPS[Phospho(STYH)]PGAAGAQALEK_	3741.35	2041.84	1790.55	4880.69	3156.34	3907.75
O15417	TNRC18	Trinucleotide repeat-containing gene 18 protein	GGAVERPLTPAPR	TRUE	(T2146)	_GGAVERPLT[Phospho(STYH)]PAPR_.2	_GGAVERPLT[Phospho(STYH)]PAPR_	53326.5	53980.6	60782.2	65381.1	84171.3	77603.2
O15417	TNRC18	Trinucleotide repeat-containing gene 18 protein	GGAVERPLTPAPR	TRUE	(T2146)	_GGAVERPLT[Phospho(STYH)]PAPR_.3	_GGAVERPLT[Phospho(STYH)]PAPR_	53751.1	46256.3	48309.6	65653.8	61717.8	53711.1
O15417	TNRC18	Trinucleotide repeat-containing gene 18 protein	LEDVSKPPAYAYPATPSSHPTSPPPASPPPTPGITR	TRUE	(T1032,S1038)	_LEDVSKPPAYAYPATPSSHPT[Phospho(STYH)]SPPPAS[Phospho(STYH)]PPPTPGITR_.4	_LEDVSKPPAYAYPATPSSHPT[Phospho(STYH)]SPPPAS[Phospho(STYH)]PPPTPGITR_	17692.5	16351.8	20996.8	56706.3	37059.8	39141.1
O15417	TNRC18	Trinucleotide repeat-containing gene 18 protein	PCPSPLPPPPAPPK	TRUE	(C331,S333)	_PC[Carbamidomethyl (C)]PS[Phospho(STYH)]PLPPPPAPPK_.2	_PC[Carbamidomethyl (C)]PS[Phospho(STYH)]PLPPPPAPPK_	20124.7	19819.7	21825.5	33290.5	83010.9	85999.2
O15417	TNRC18	Trinucleotide repeat-containing gene 18 protein	GGPLSPR	TRUE	(S2033)	_GGPLS[Phospho(STYH)]PR_.2	_GGPLS[Phospho(STYH)]PR_	37386.8	36043.3	46616.3	34517.8	35538.3	36564.3
O15417	TNRC18	Trinucleotide repeat-containing gene 18 protein	LALSPEDKPIR	TRUE	(S1127)	_LALS[Phospho(STYH)]PEDKPIR_.2	_LALS[Phospho(STYH)]PEDKPIR_	28061.1	21154.5	21383.6	40150.1	39171.1	44269.5
O15417	TNRC18	Trinucleotide repeat-containing gene 18 protein	LDHEGVTSPK	FALSE	(S2471)	_LDHEGVTS[Phospho(STYH)]PK_.2	_LDHEGVTS[Phospho(STYH)]PK_	20299.5	20531.8	20577.2	9318.6	10894.3	11590.3
O15417	TNRC18	Trinucleotide repeat-containing gene 18 protein	ASPVAALK	TRUE	(S999)	_AS[Phospho(STYH)]PVAALK_.2	_AS[Phospho(STYH)]PVAALK_	22820.5	19751.6	20891	28623.7	31910.9	33347.8
O15417	TNRC18	Trinucleotide repeat-containing gene 18 protein	KSPFGGLGTMKPEPAPTSAGASR	TRUE	(T618)	_KSPFGGLGT[Phospho(STYH)]MKPEPAPTSAGASR_.3	_KSPFGGLGT[Phospho(STYH)]MKPEPAPTSAGASR_	7982.71	13892.2	17426.4	22446.1	15551.9	18789.2
O15417	TNRC18	Trinucleotide repeat-containing gene 18 protein	KSPFGGLGTMKPEPAPTSAGASR	TRUE	(S611)	_KS[Phospho(STYH)]PFGGLGTMKPEPAPTSAGASR_.3	_KS[Phospho(STYH)]PFGGLGTMKPEPAPTSAGASR_	NA	NA	NA	NA	13487.8	14240.2
O15417	TNRC18	Trinucleotide repeat-containing gene 18 protein	EAGRPGVLQAPPGSPR	TRUE	(S416)	_EAGRPGVLQAPPGS[Phospho(STYH)]PR_.3	_EAGRPGVLQAPPGS[Phospho(STYH)]PR_	23388.9	14693.3	16496.8	20351.5	27334.2	28803.5
O15417	TNRC18	Trinucleotide repeat-containing gene 18 protein	LALSPEDKPIRLSPSK	TRUE	(S1136)	_LALSPEDKPIRLS[Phospho(STYH)]PSK_.3	_LALSPEDKPIRLS[Phospho(STYH)]PSK_	7943.73	4933.81	5459.98	13088.1	6974.7	7855.63
O15417	TNRC18	Trinucleotide repeat-containing gene 18 protein	SPAGLLRPK	TRUE	(S1925)	_S[Phospho(STYH)]PAGLLRPK_.2	_S[Phospho(STYH)]PAGLLRPK_	18287.3	16541.6	15854.2	19359.3	18434.6	19455
O15417	TNRC18	Trinucleotide repeat-containing gene 18 protein	LPSVENRPK	TRUE	(S2771)	_LPS[Phospho(STYH)]VENRPK_.2	_LPS[Phospho(STYH)]VENRPK_	24255.5	17088.5	21851.6	14182.9	13100.8	15062.7
O15417	TNRC18	Trinucleotide repeat-containing gene 18 protein	LLYAGHVQTVHSPDIYR	TRUE	(H2178)	_LLYAGH[Phospho(STYH)]VQTVHSPDIYR_.3	_LLYAGH[Phospho(STYH)]VQTVHSPDIYR_	NA	3456.62	1735.54	6971.82	4444.78	4888.52
O15417	TNRC18	Trinucleotide repeat-containing gene 18 protein	LSPFLAESK	TRUE	(S263)	_LS[Phospho(STYH)]PFLAESK_.2	_LS[Phospho(STYH)]PFLAESK_	4743.45	4820.84	4383.38	14404.9	15896.6	17092.2
O15417	TNRC18	Trinucleotide repeat-containing gene 18 protein	SPFGGLGTMKPEPAPTSAGASR	TRUE	(S611)	_S[Phospho(STYH)]PFGGLGTMKPEPAPTSAGASR_.3	_S[Phospho(STYH)]PFGGLGTMKPEPAPTSAGASR_	7673.8	8005.96	6164.62	21463.8	16240.9	17331.7
O15417	TNRC18	Trinucleotide repeat-containing gene 18 protein	SPFGGLGTMKPEPAPTSAGASR	TRUE	(T618)	_SPFGGLGT[Phospho(STYH)]MKPEPAPTSAGASR_.3	_SPFGGLGT[Phospho(STYH)]MKPEPAPTSAGASR_	NA	5317.58	4297	17858	NA	NA
O15417	TNRC18	Trinucleotide repeat-containing gene 18 protein	FAASALPSPTVGPSLSVVQLEAK	TRUE	(S1884)	_FAASALPSPTVGPS[Phospho(STYH)]LSVVQLEAK_.3	_FAASALPSPTVGPS[Phospho(STYH)]LSVVQLEAK_	2272.84	1519.8	NA	NA	2048.36	1984.51
O15417	TNRC18	Trinucleotide repeat-containing gene 18 protein	SPPEPVDKR	TRUE	(S2375)	_S[Phospho(STYH)]PPEPVDKR_.2	_S[Phospho(STYH)]PPEPVDKR_	2112.95	1289.14	NA	NA	1940.8	1509.5
O15417	TNRC18	Trinucleotide repeat-containing gene 18 protein	SPAGLLR	TRUE	(S1925)	_S[Phospho(STYH)]PAGLLR_.2	_S[Phospho(STYH)]PAGLLR_	2166.67	1865.6	1507.48	NA	NA	NA
O15417	TNRC18	Trinucleotide repeat-containing gene 18 protein	LAERLSPFLAESK	TRUE	(S263)	_LAERLS[Phospho(STYH)]PFLAESK_.2	_LAERLS[Phospho(STYH)]PFLAESK_	NA	NA	NA	8961.76	5484.63	7856.29
O15427	SLC16A3	Monocarboxylate transporter 4	LHKPPADSGVDLR	TRUE	(S436)	_LHKPPADS[Phospho(STYH)]GVDLR_.3	_LHKPPADS[Phospho(STYH)]GVDLR_	NA	4624.65	NA	3480.87	9288.5	9036.93
O15439	ABCC4	ATP-binding cassette sub-family C member 4	DNEESEQPPVPGTPTLR	TRUE	(T646)	_DNEESEQPPVPGT[Phospho(STYH)]PTLR_.2	_DNEESEQPPVPGT[Phospho(STYH)]PTLR_	405777	391065	410586	336755	576604	553171
O15439	ABCC4	ATP-binding cassette sub-family C member 4	DNEESEQPPVPGTPTLR	TRUE	(T646)	_DNEESEQPPVPGT[Phospho(STYH)]PTLR_.3	_DNEESEQPPVPGT[Phospho(STYH)]PTLR_	4473.79	5487.98	6480.16	2295.2	6847.54	5141.98
O15439	ABCC4	ATP-binding cassette sub-family C member 4	DNEESEQPPVPGTPTLR	TRUE	(T648)	_DNEESEQPPVPGTPT[Phospho(STYH)]LR_.3	_DNEESEQPPVPGTPT[Phospho(STYH)]LR_	1433.68	NA	1205	1040.65	2551.1	1029.27
O15439	ABCC4	ATP-binding cassette sub-family C member 4	TFSESSVWSQQSSRPSLK	TRUE	(S668)	_TFSESSVWSQQSSRPS[Phospho(STYH)]LK_.3	_TFSESSVWSQQSSRPS[Phospho(STYH)]LK_	82160.5	62689.8	30502.5	165748	144265	122706
O15439	ABCC4	ATP-binding cassette sub-family C member 4	TFSESSVWSQQSSRPSLK	TRUE	(S664)	_TFSESSVWSQQS[Phospho(STYH)]SRPSLK_.3	_TFSESSVWSQQS[Phospho(STYH)]SRPSLK_	NA	43665.2	64617.3	NA	47676	NA
O15439	ABCC4	ATP-binding cassette sub-family C member 4	TFSESSVWSQQSSRPSLK	TRUE	(S665)	_TFSESSVWSQQSS[Phospho(STYH)]RPSLK_.3	_TFSESSVWSQQSS[Phospho(STYH)]RPSLK_	NA	43667.4	65461.2	NA	47669.7	42734.7
O15439	ABCC4	ATP-binding cassette sub-family C member 4	TFSESSVWSQQSSRPSLK	TRUE	(S668)	_TFSESSVWSQQSSRPS[Phospho(STYH)]LK_.2	_TFSESSVWSQQSSRPS[Phospho(STYH)]LK_	44286.3	36398.7	16351.6	122104	89750.2	106611
O15439	ABCC4	ATP-binding cassette sub-family C member 4	KDNEESEQPPVPGTPTLR	TRUE	(T646)	_KDNEESEQPPVPGT[Phospho(STYH)]PTLR_.2	_KDNEESEQPPVPGT[Phospho(STYH)]PTLR_	120595	116328	131432	134281	173445	183460
O15439	ABCC4	ATP-binding cassette sub-family C member 4	KDNEESEQPPVPGTPTLR	TRUE	(T646)	_KDNEESEQPPVPGT[Phospho(STYH)]PTLR_.3	_KDNEESEQPPVPGT[Phospho(STYH)]PTLR_	100711	100658	103212	89234.4	125937	100881
O15439	ABCC4	ATP-binding cassette sub-family C member 4	SGIDFGSLLK	TRUE	(S629)	_SGIDFGS[Phospho(STYH)]LLK_.2	_SGIDFGS[Phospho(STYH)]LLK_	1182.06	2703.64	1378.48	1340.67	2693.82	3003.15
O15439	ABCC4	ATP-binding cassette sub-family C member 4	TFSESSVWSQQSSR	TRUE	(S655)	_TFS[Phospho(STYH)]ESSVWSQQSSR_.2	_TFS[Phospho(STYH)]ESSVWSQQSSR_	28388.1	46892.1	32813.9	30587.1	46087.6	50284.1
O15439	ABCC4	ATP-binding cassette sub-family C member 4	TFSESSVWSQQSSR	TRUE	(S664)	_TFSESSVWSQQS[Phospho(STYH)]SR_.2	_TFSESSVWSQQS[Phospho(STYH)]SR_	NA	17900.2	12580.9	NA	21424.5	15816.8
O15440	ABCC5	ATP-binding cassette sub-family C member 5	NATLAWDSSHSSIQNSPK	TRUE	(S509)	_NATLAWDSSHSSIQNS[Phospho(STYH)]PK_.3	_NATLAWDSSHSSIQNS[Phospho(STYH)]PK_	31388.8	31916	24442	63039.1	35104	34645.6
O15440	ABCC5	ATP-binding cassette sub-family C member 5	NATLAWDSSHSSIQNSPK	TRUE	(S509)	_NATLAWDSSHSSIQNS[Phospho(STYH)]PK_.2	_NATLAWDSSHSSIQNS[Phospho(STYH)]PK_	30162.2	33113.8	26947.8	58728.4	32330.7	33613.5
O15440	ABCC5	ATP-binding cassette sub-family C member 5	NATLAWDSSHSSIQNSPK	TRUE	(S505,S509)	_NATLAWDSSHSS[Phospho(STYH)]IQNS[Phospho(STYH)]PK_.3	_NATLAWDSSHSS[Phospho(STYH)]IQNS[Phospho(STYH)]PK_	19889.4	24747.4	19522.1	18081.9	19583.1	19553.2
O15440	ABCC5	ATP-binding cassette sub-family C member 5	NATLAWDSSHSSIQNSPKLTPK	TRUE	(S505,S509,T513)	_NATLAWDSSHSS[Phospho(STYH)]IQNS[Phospho(STYH)]PKLT[Phospho(STYH)]PK_.3	_NATLAWDSSHSS[Phospho(STYH)]IQNS[Phospho(STYH)]PKLT[Phospho(STYH)]PK_	18991	22265.7	25665.6	21762.4	17543	19243
O15440	ABCC5	ATP-binding cassette sub-family C member 5	NATLAWDSSHSSIQNSPKLTPK	TRUE	(S509,T513)	_NATLAWDSSHSSIQNS[Phospho(STYH)]PKLT[Phospho(STYH)]PK_.3	_NATLAWDSSHSSIQNS[Phospho(STYH)]PKLT[Phospho(STYH)]PK_	8395.23	NA	14909.1	18763.2	14609	18029.8
O15440	ABCC5	ATP-binding cassette sub-family C member 5	GHLLLDSDERPSPEEEEGK	TRUE	(S553)	_GHLLLDS[Phospho(STYH)]DERPSPEEEEGK_.3	_GHLLLDS[Phospho(STYH)]DERPSPEEEEGK_	33783.7	33768.9	17474	4734.09	6147.04	5546.55
O15440	ABCC5	ATP-binding cassette sub-family C member 5	GHLLLDSDERPSPEEEEGK	TRUE	(S558)	_GHLLLDSDERPS[Phospho(STYH)]PEEEEGK_.3	_GHLLLDSDERPS[Phospho(STYH)]PEEEEGK_	18877.5	18378.8	15802.5	6162.05	6387.87	NA
O15446	POLR1G	DNA-directed RNA polymerase I subunit RPA34	ILEGPQQSLSGSPLQPIPASPPPQIPPGLRPR	TRUE	(S136)	_ILEGPQQSLSGSPLQPIPAS[Phospho(STYH)]PPPQIPPGLRPR_.4	_ILEGPQQSLSGSPLQPIPAS[Phospho(STYH)]PPPQIPPGLRPR_	443674	446505	414454	411090	341423	386368
O15446	POLR1G	DNA-directed RNA polymerase I subunit RPA34	ILEGPQQSLSGSPLQPIPASPPPQIPPGLRPR	TRUE	(S128)	_ILEGPQQSLSGS[Phospho(STYH)]PLQPIPASPPPQIPPGLRPR_.4	_ILEGPQQSLSGS[Phospho(STYH)]PLQPIPASPPPQIPPGLRPR_	300105	NA	356427	419678	292688	343868
O15446	POLR1G	DNA-directed RNA polymerase I subunit RPA34	ILEGPQQSLSGSPLQPIPASPPPQIPPGLRPR	TRUE	(S126)	_ILEGPQQSLS[Phospho(STYH)]GSPLQPIPASPPPQIPPGLRPR_.4	_ILEGPQQSLS[Phospho(STYH)]GSPLQPIPASPPPQIPPGLRPR_	297611	218551	393817	419678	292667	338876
O15446	POLR1G	DNA-directed RNA polymerase I subunit RPA34	ILEGPQQSLSGSPLQPIPASPPPQIPPGLRPR	TRUE	(S128,S136)	_ILEGPQQSLSGS[Phospho(STYH)]PLQPIPAS[Phospho(STYH)]PPPQIPPGLRPR_.3	_ILEGPQQSLSGS[Phospho(STYH)]PLQPIPAS[Phospho(STYH)]PPPQIPPGLRPR_	443867	406266	499909	222432	186019	181558
O15446	POLR1G	DNA-directed RNA polymerase I subunit RPA34	ILEGPQQSLSGSPLQPIPASPPPQIPPGLRPR	TRUE	(S124,S136)	_ILEGPQQS[Phospho(STYH)]LSGSPLQPIPAS[Phospho(STYH)]PPPQIPPGLRPR_.4	_ILEGPQQS[Phospho(STYH)]LSGSPLQPIPAS[Phospho(STYH)]PPPQIPPGLRPR_	NA	NA	NA	NA	71363	NA
O15446	POLR1G	DNA-directed RNA polymerase I subunit RPA34	ILEGPQQSLSGSPLQPIPASPPPQIPPGLRPR	TRUE	(S128,S136)	_ILEGPQQSLSGS[Phospho(STYH)]PLQPIPAS[Phospho(STYH)]PPPQIPPGLRPR_.4	_ILEGPQQSLSGS[Phospho(STYH)]PLQPIPAS[Phospho(STYH)]PPPQIPPGLRPR_	193741	195427	228947	104806	NA	91053.4
O15446	POLR1G	DNA-directed RNA polymerase I subunit RPA34	FSCPPNFTAKPPASESPR	TRUE	(C14,S27)	_FSC[Carbamidomethyl (C)]PPNFTAKPPASES[Phospho(STYH)]PR_.3	_FSC[Carbamidomethyl (C)]PPNFTAKPPASES[Phospho(STYH)]PR_	446952	364863	487615	624951	490585	479286
O15446	POLR1G	DNA-directed RNA polymerase I subunit RPA34	FSCPPNFTAKPPASESPR	TRUE	(C14,S27)	_FSC[Carbamidomethyl (C)]PPNFTAKPPASES[Phospho(STYH)]PR_.2	_FSC[Carbamidomethyl (C)]PPNFTAKPPASES[Phospho(STYH)]PR_	86345.1	72324.8	91293.8	NA	113133	109247
O15446	POLR1G	DNA-directed RNA polymerase I subunit RPA34	FSCPPNFTAKPPASESPR	TRUE	(C14,S25)	_FSC[Carbamidomethyl (C)]PPNFTAKPPAS[Phospho(STYH)]ESPR_.2	_FSC[Carbamidomethyl (C)]PPNFTAKPPAS[Phospho(STYH)]ESPR_	42599.3	32754.7	46810.8	72966.5	52044.4	45767.1
O15446	POLR1G	DNA-directed RNA polymerase I subunit RPA34	QEQINTEPLEDTVLSPTK	TRUE	(S285)	_QEQINTEPLEDTVLS[Phospho(STYH)]PTK_.2	_QEQINTEPLEDTVLS[Phospho(STYH)]PTK_	458619	460699	688819	227248	177029	177397
O15446	POLR1G	DNA-directed RNA polymerase I subunit RPA34	QEQINTEPLEDTVLSPTK	TRUE	(T287)	_QEQINTEPLEDTVLSPT[Phospho(STYH)]K_.2	_QEQINTEPLEDTVLSPT[Phospho(STYH)]K_	458599	460699	688819	227248	177029	177292
O15446	POLR1G	DNA-directed RNA polymerase I subunit RPA34	QEQINTEPLEDTVLSPTK	TRUE	(T287)	_QEQINTEPLEDTVLSPT[Phospho(STYH)]K_.3	_QEQINTEPLEDTVLSPT[Phospho(STYH)]K_	5962	5648.9	10398.3	2304.38	3511.15	NA
O15446	POLR1G	DNA-directed RNA polymerase I subunit RPA34	MPETVPQEEMPGPPLNSESGEEAPTGR	TRUE	(S490)	_MPETVPQEEMPGPPLNSES[Phospho(STYH)]GEEAPTGR_.3	_MPETVPQEEMPGPPLNSES[Phospho(STYH)]GEEAPTGR_	294660	191931	349368	252256	272126	247442
O15446	POLR1G	DNA-directed RNA polymerase I subunit RPA34	MPETVPQEEMPGPPLNSESGEEAPTGR	TRUE	(S488)	_MPETVPQEEMPGPPLNS[Phospho(STYH)]ESGEEAPTGR_.2	_MPETVPQEEMPGPPLNS[Phospho(STYH)]ESGEEAPTGR_	61640	48830.8	55059.1	63113.1	47118.5	57401.7
O15446	POLR1G	DNA-directed RNA polymerase I subunit RPA34	ILEGPQQSLSGSPLQPIPASPPPQIPPGLR	TRUE	(S136)	_ILEGPQQSLSGSPLQPIPAS[Phospho(STYH)]PPPQIPPGLR_.3	_ILEGPQQSLSGSPLQPIPAS[Phospho(STYH)]PPPQIPPGLR_	153265	202754	252116	159652	110410	104647
O15446	POLR1G	DNA-directed RNA polymerase I subunit RPA34	ILEGPQQSLSGSPLQPIPASPPPQIPPGLR	TRUE		_ILEGPQQSLSGSPLQPIPASPPPQIPPGLR_.3	_ILEGPQQSLSGSPLQPIPASPPPQIPPGLR_	101839	96516.6	184516	121484	108287	104849
O15446	POLR1G	DNA-directed RNA polymerase I subunit RPA34	ILEGPQQSLSGSPLQPIPASPPPQIPPGLR	TRUE	(S124)	_ILEGPQQS[Phospho(STYH)]LSGSPLQPIPASPPPQIPPGLR_.3	_ILEGPQQS[Phospho(STYH)]LSGSPLQPIPASPPPQIPPGLR_	56809.2	48322.3	83353.7	88564.2	67675	64336.2
O15446	POLR1G	DNA-directed RNA polymerase I subunit RPA34	ILEGPQQSLSGSPLQPIPASPPPQIPPGLR	TRUE	(S128,S136)	_ILEGPQQSLSGS[Phospho(STYH)]PLQPIPAS[Phospho(STYH)]PPPQIPPGLR_.3	_ILEGPQQSLSGS[Phospho(STYH)]PLQPIPAS[Phospho(STYH)]PPPQIPPGLR_	63975	69819.2	99119.8	32277.2	28374	22884.1
O15446	POLR1G	DNA-directed RNA polymerase I subunit RPA34	ILEGPQQSLSGSPLQPIPASPPPQIPPGLR	TRUE	(S128)	_ILEGPQQSLSGS[Phospho(STYH)]PLQPIPASPPPQIPPGLR_.4	_ILEGPQQSLSGS[Phospho(STYH)]PLQPIPASPPPQIPPGLR_	11481.5	12927.1	11969.8	5363.12	5651.49	6453.55
O15446	POLR1G	DNA-directed RNA polymerase I subunit RPA34	QEQINTEPLEDTVLSPTKK	TRUE	(S285)	_QEQINTEPLEDTVLS[Phospho(STYH)]PTKK_.2	_QEQINTEPLEDTVLS[Phospho(STYH)]PTKK_	NA	32107.3	49516.6	NA	NA	33684.1
O15446	POLR1G	DNA-directed RNA polymerase I subunit RPA34	QEQINTEPLEDTVLSPTKK	TRUE	(T287)	_QEQINTEPLEDTVLSPT[Phospho(STYH)]KK_.3	_QEQINTEPLEDTVLSPT[Phospho(STYH)]KK_	28640.6	26586.8	42548	NA	NA	13509.5
O15446	POLR1G	DNA-directed RNA polymerase I subunit RPA34	QEQINTEPLEDTVLSPTKK	TRUE	(S285)	_QEQINTEPLEDTVLS[Phospho(STYH)]PTKK_.3	_QEQINTEPLEDTVLS[Phospho(STYH)]PTKK_	16611.3	13992.8	23568	13145.4	8106.41	7359.55
O15446	POLR1G	DNA-directed RNA polymerase I subunit RPA34	SALAPNLLTSGK	TRUE	(S172)	_SALAPNLLTS[Phospho(STYH)]GK_.2	_SALAPNLLTS[Phospho(STYH)]GK_	36862.2	34353.9	47376.7	4339.84	18583.4	16589.9
O15446	POLR1G	DNA-directed RNA polymerase I subunit RPA34	SALAPNLLTSGKK	TRUE	(S172)	_SALAPNLLTS[Phospho(STYH)]GKK_.2	_SALAPNLLTS[Phospho(STYH)]GKK_	27293.1	32674	32960	7004.62	17972.6	15779.9
O15446	POLR1G	DNA-directed RNA polymerase I subunit RPA34	FCAFGGNPPVTGPR	TRUE	(C150,T159)	_FC[Carbamidomethyl (C)]AFGGNPPVT[Phospho(STYH)]GPR_.2	_FC[Carbamidomethyl (C)]AFGGNPPVT[Phospho(STYH)]GPR_	NA	1049.11	2788.78	NA	NA	NA
O15479	MAGEB2	Melanoma-associated antigen B2	SPSEDPLTR	TRUE	(S105)	_S[Phospho(STYH)]PSEDPLTR_.2	_S[Phospho(STYH)]PSEDPLTR_	298132	614536	516984	152690	237145	152049
O15479	MAGEB2	Melanoma-associated antigen B2	SPSEDPLTR	TRUE	(S105)	_S[Phospho(STYH)]PSEDPLTR_.1	_S[Phospho(STYH)]PSEDPLTR_	178117	208705	195695	44655.7	47077.8	59074.9
O15479	MAGEB2	Melanoma-associated antigen B2	APTTAAAAAAGVSSTK	TRUE	(S78)	_APTTAAAAAAGVSS[Phospho(STYH)]TK_.2	_APTTAAAAAAGVSS[Phospho(STYH)]TK_	68426.8	76447.9	67939.3	35819	44346.6	43476.7
O15479	MAGEB2	Melanoma-associated antigen B2	APTTAAAAAAGVSSTK	TRUE	(S77)	_APTTAAAAAAGVS[Phospho(STYH)]STK_.2	_APTTAAAAAAGVS[Phospho(STYH)]STK_	52226.2	50610.3	32340.2	14338.4	31547.6	32622.3
O15479	MAGEB2	Melanoma-associated antigen B2	APTTAAAAAAGVSSTK	TRUE	(S77)	_APTTAAAAAAGVS[Phospho(STYH)]STK_.3	_APTTAAAAAAGVS[Phospho(STYH)]STK_	7530.64	6886.91	6906.18	2692.99	4173.74	3131.92
O15479	MAGEB2	Melanoma-associated antigen B2	APTTAAAAAAGVSSTK	TRUE	(S78)	_APTTAAAAAAGVSS[Phospho(STYH)]TK_.3	_APTTAAAAAAGVSS[Phospho(STYH)]TK_	7530.59	6886.83	6906.17	2692.93	3459.81	3131.91
O15479	MAGEB2	Melanoma-associated antigen B2	NASSSQASTSTKSPSEDPLTR	TRUE	(S105)	_NASSSQASTSTKS[Phospho(STYH)]PSEDPLTR_.3	_NASSSQASTSTKS[Phospho(STYH)]PSEDPLTR_	17337.3	19523.9	10112.3	10127.7	6360.65	6282.22
O15479	MAGEB2	Melanoma-associated antigen B2	SGSLVQFLLYK	TRUE	(S117)	_SGS[Phospho(STYH)]LVQFLLYK_.2	_SGS[Phospho(STYH)]LVQFLLYK_	24118.2	39801.2	13538.1	28221.8	35932.8	36361.2
O15488	GYG2	Glycogenin-2	VKELSPEEER	TRUE	(S468)	_VKELS[Phospho(STYH)]PEEER_.2	_VKELS[Phospho(STYH)]PEEER_	24916.3	35352.6	26947.1	39225.5	19934.1	20645.4
O15498	YKT6	Synaptobrevin homolog YKT6	IDWPVGSPATIHYPALDGHLSR	TRUE	(T117)	_IDWPVGSPAT[Phospho(STYH)]IHYPALDGHLSR_.3	_IDWPVGSPAT[Phospho(STYH)]IHYPALDGHLSR_	152563	NA	78024.4	161970	193312	NA
O15498	YKT6	Synaptobrevin homolog YKT6	IDWPVGSPATIHYPALDGHLSR	TRUE	(S114)	_IDWPVGS[Phospho(STYH)]PATIHYPALDGHLSR_.3	_IDWPVGS[Phospho(STYH)]PATIHYPALDGHLSR_	146591	190264	77917.2	166780	187358	193508
O15498	YKT6	Synaptobrevin homolog YKT6	IDWPVGSPATIHYPALDGHLSR	TRUE	(S114)	_IDWPVGS[Phospho(STYH)]PATIHYPALDGHLSR_.4	_IDWPVGS[Phospho(STYH)]PATIHYPALDGHLSR_	58134.3	61434.2	21503.3	50228.1	62999.4	53935.8
O15504	NUP42	Nucleoporin NUP42	EGFGLSENPFASLSPDEQKDEK	TRUE	(S104)	_EGFGLSENPFAS[Phospho(STYH)]LSPDEQKDEK_.3	_EGFGLSENPFAS[Phospho(STYH)]LSPDEQKDEK_	65254.8	NA	NA	NA	52207.3	68414.9
O15504	NUP42	Nucleoporin NUP42	EGFGLSENPFASLSPDEQKDEK	TRUE	(S106)	_EGFGLSENPFASLS[Phospho(STYH)]PDEQKDEK_.3	_EGFGLSENPFASLS[Phospho(STYH)]PDEQKDEK_	31657.2	28605.6	51916.2	26729.8	NA	26308.8
O15504	NUP42	Nucleoporin NUP42	SPAASSFGSPGFSGLPASLATGPVR	TRUE	(S317)	_SPAASSFGSPGFS[Phospho(STYH)]GLPASLATGPVR_.3	_SPAASSFGSPGFS[Phospho(STYH)]GLPASLATGPVR_	9925.79	7587.09	9702.72	8408.21	9021.81	6774.82
O15504	NUP42	Nucleoporin NUP42	DQEKPYFSSFDSGASTNRK	TRUE	(S88)	_DQEKPYFSSFDSGAS[Phospho(STYH)]TNRK_.3	_DQEKPYFSSFDSGAS[Phospho(STYH)]TNRK_	4988.94	5109.66	5864.42	5187.08	3529.76	5903.91
O15504	NUP42	Nucleoporin NUP42	DQEKPYFSSFDSGASTNRK	TRUE	(T89)	_DQEKPYFSSFDSGAST[Phospho(STYH)]NRK_.3	_DQEKPYFSSFDSGAST[Phospho(STYH)]NRK_	1573.88	13449.7	13831.2	NA	4152.3	3351.52
O15504	NUP42	Nucleoporin NUP42	YSNVIQPSSFSK	TRUE	(S62)	_YSNVIQPSS[Phospho(STYH)]FSK_.2	_YSNVIQPSS[Phospho(STYH)]FSK_	8776.52	18207.4	20417.3	NA	10295.6	10924.5
O15504	NUP42	Nucleoporin NUP42	YSNVIQPSSFSK	TRUE	(S61)	_YSNVIQPS[Phospho(STYH)]SFSK_.2	_YSNVIQPS[Phospho(STYH)]SFSK_	7717.1	15082	18069.7	NA	8763.81	9215.27
O15504	NUP42	Nucleoporin NUP42	DQEKPYFSSFDSGASTNR	TRUE	(S81)	_DQEKPYFS[Phospho(STYH)]SFDSGASTNR_.3	_DQEKPYFS[Phospho(STYH)]SFDSGASTNR_	3281.02	6545.58	6196.04	NA	7664.81	6186.81
O15511	ARPC5	Actin-related protein 2/3 complex subunit 5	KVDVDEYDENKFVDEEDGGDGQAGPDEGEVDSCLR	TRUE	(C45)	_KVDVDEYDENKFVDEEDGGDGQAGPDEGEVDSC[Carbamidomethyl (C)]LR_.4	_KVDVDEYDENKFVDEEDGGDGQAGPDEGEVDSC[Carbamidomethyl (C)]LR_	56114.5	76268	86447.9	64858.5	96997	103370
O15511	ARPC5	Actin-related protein 2/3 complex subunit 5	VDVDEYDENKFVDEEDGGDGQAGPDEGEVDSCLR	TRUE	(C45)	_VDVDEYDENKFVDEEDGGDGQAGPDEGEVDSC[Carbamidomethyl (C)]LR_.3	_VDVDEYDENKFVDEEDGGDGQAGPDEGEVDSC[Carbamidomethyl (C)]LR_	75273.9	51220.4	98603.5	36077.6	87101.6	113550
O15525	MAFG	Transcription factor MafG	SPVAPAR	TRUE	(S124)	_S[Phospho(STYH)]PVAPAR_.2	_S[Phospho(STYH)]PVAPAR_	121794	20536	25517.8	NA	6667.3	NA
O15525	MAFG	Transcription factor MafG	TVARSPVAPAR	TRUE	(S124)	_TVARS[Phospho(STYH)]PVAPAR_.2	_TVARS[Phospho(STYH)]PVAPAR_	2688.94	6844.76	5087.84	NA	2621.57	NA
O15530;Q6A1A2	PDPK1;PDPK2P	3-phosphoinositide-dependent protein kinase 1;Putative 3-phosphoinositide-dependent protein kinase 2	ANSFVGTAQYVSPELLTEK	FALSE	(S241);(S214)	_ANS[Phospho(STYH)]FVGTAQYVSPELLTEK_.2	_ANS[Phospho(STYH)]FVGTAQYVSPELLTEK_	800093	849351	1.08029e+06	817530	935272	878304
O15530;Q6A1A2	PDPK1;PDPK2P	3-phosphoinositide-dependent protein kinase 1;Putative 3-phosphoinositide-dependent protein kinase 2	ANSFVGTAQYVSPELLTEK	FALSE	(S241);(S214)	_ANS[Phospho(STYH)]FVGTAQYVSPELLTEK_.3	_ANS[Phospho(STYH)]FVGTAQYVSPELLTEK_	114948	160440	205102	134793	140311	122100
O15530;Q6A1A2	PDPK1;PDPK2P	3-phosphoinositide-dependent protein kinase 1;Putative 3-phosphoinositide-dependent protein kinase 2	TQTESSTPPGIPGGSR	FALSE	(T37);(T10)	_TQTESST[Phospho(STYH)]PPGIPGGSR_.2	_TQTESST[Phospho(STYH)]PPGIPGGSR_	101482	93107	91539.4	66361.8	60982.5	58761
O15530;Q6A1A2	PDPK1;PDPK2P	3-phosphoinositide-dependent protein kinase 1;Putative 3-phosphoinositide-dependent protein kinase 2	PGAGSLQHAQPPPQPR	FALSE	(S64);(S37)	_PGAGS[Phospho(STYH)]LQHAQPPPQPR_.3	_PGAGS[Phospho(STYH)]LQHAQPPPQPR_	20338.6	34420.9	26577.5	8027.87	37237.5	35383
O15530;Q6A1A2	PDPK1;PDPK2P	3-phosphoinositide-dependent protein kinase 1;Putative 3-phosphoinositide-dependent protein kinase 2	PGAGSLQHAQPPPQPR	FALSE	(H67);(H40)	_PGAGSLQH[Phospho(STYH)]AQPPPQPR_.2	_PGAGSLQH[Phospho(STYH)]AQPPPQPR_	15837.6	18969.5	17461.9	5412.28	19861	23794
O15530;Q6A1A2	PDPK1;PDPK2P	3-phosphoinositide-dependent protein kinase 1;Putative 3-phosphoinositide-dependent protein kinase 2	AHPFFESVTWENLHQQTPPK	FALSE	(T354);(T327)	_AHPFFESVTWENLHQQT[Phospho(STYH)]PPK_.3	_AHPFFESVTWENLHQQT[Phospho(STYH)]PPK_	5780.32	NA	2890.72	6932.76	8262.89	9140.32
O15534	PER1	Period circadian protein homolog 1	ALPCQSPDPELEAGSAPVQAPLALVPEEAER	TRUE	(C590,S601)	_ALPC[Carbamidomethyl (C)]QSPDPELEAGS[Phospho(STYH)]APVQAPLALVPEEAER_.3	_ALPC[Carbamidomethyl (C)]QSPDPELEAGS[Phospho(STYH)]APVQAPLALVPEEAER_	29591	30087.4	35329.9	36362.6	36402.2	31997.9
O15534	PER1	Period circadian protein homolog 1	KEPVVGGTLSPLALANK	TRUE	(T702)	_KEPVVGGT[Phospho(STYH)]LSPLALANK_.2	_KEPVVGGT[Phospho(STYH)]LSPLALANK_	7326.81	8285.07	3808.02	12276.6	9312.19	7217.2
O15534	PER1	Period circadian protein homolog 1	KEPVVGGTLSPLALANK	TRUE	(S704)	_KEPVVGGTLS[Phospho(STYH)]PLALANK_.3	_KEPVVGGTLS[Phospho(STYH)]PLALANK_	3418.48	4181.44	3493.08	7198.98	6568.92	5977.13
O15534	PER1	Period circadian protein homolog 1	AESVVSVTSQCSFSSTIVHVGDK	TRUE	(C722,T727)	_AESVVSVTSQC[Carbamidomethyl (C)]SFSST[Phospho(STYH)]IVHVGDK_.3	_AESVVSVTSQC[Carbamidomethyl (C)]SFSST[Phospho(STYH)]IVHVGDK_	11386.8	7863.71	12378.4	13260.8	7699.71	10315.1
O15534	PER1	Period circadian protein homolog 1	CSSPLQLNLLQLEELPR	TRUE	(C978,S980)	_C[Carbamidomethyl (C)]SS[Phospho(STYH)]PLQLNLLQLEELPR_.2	_C[Carbamidomethyl (C)]SS[Phospho(STYH)]PLQLNLLQLEELPR_	4767.9	2569.41	NA	NA	3753.97	6127.27
O15541	RNF113A	E3 ubiquitin-protein ligase RNF113A	YGVYEDENYEVGSDDEEIPFK	TRUE	(S253)	_YGVYEDENYEVGS[Phospho(STYH)]DDEEIPFK_.2	_YGVYEDENYEVGS[Phospho(STYH)]DDEEIPFK_	790206	732944	612824	837807	818565	750790
O15541	RNF113A	E3 ubiquitin-protein ligase RNF113A	YGVYEDENYEVGSDDEEIPFK	TRUE	(S253)	_YGVYEDENYEVGS[Phospho(STYH)]DDEEIPFK_.3	_YGVYEDENYEVGS[Phospho(STYH)]DDEEIPFK_	33437.4	36010.9	40166.8	34017.1	28382.7	34823.7
O15541	RNF113A	E3 ubiquitin-protein ligase RNF113A	YGVYEDENYEVGSDDEEIPFK	TRUE	(Y249)	_YGVYEDENY[Phospho(STYH)]EVGSDDEEIPFK_.3	_YGVYEDENY[Phospho(STYH)]EVGSDDEEIPFK_	22775.6	NA	27255	NA	19765.2	22437.5
O15541	RNF113A	E3 ubiquitin-protein ligase RNF113A	AAYGDLSSEEEEENEPESLGVVYK	TRUE	(S84,S85)	_AAYGDLS[Phospho(STYH)]S[Phospho(STYH)]EEEEENEPESLGVVYK_.2	_AAYGDLS[Phospho(STYH)]S[Phospho(STYH)]EEEEENEPESLGVVYK_	473939	205809	350865	360443	309386	281000
O15541	RNF113A	E3 ubiquitin-protein ligase RNF113A	AAYGDLSSEEEEENEPESLGVVYK	TRUE	(Y80,S84)	_AAY[Phospho(STYH)]GDLS[Phospho(STYH)]SEEEEENEPESLGVVYK_.2	_AAY[Phospho(STYH)]GDLS[Phospho(STYH)]SEEEEENEPESLGVVYK_	463033	197552	348095	292795	299382	NA
O15541	RNF113A	E3 ubiquitin-protein ligase RNF113A	AAYGDLSSEEEEENEPESLGVVYK	TRUE	(S84,S85)	_AAYGDLS[Phospho(STYH)]S[Phospho(STYH)]EEEEENEPESLGVVYK_.3	_AAYGDLS[Phospho(STYH)]S[Phospho(STYH)]EEEEENEPESLGVVYK_	126166	48110.6	120373	105786	62311.2	57658.7
O15541	RNF113A	E3 ubiquitin-protein ligase RNF113A	AEQLSPGK	TRUE	(S6)	_[Acetyl (Protein N-term)]AEQLS[Phospho(STYH)]PGK_.1	_[Acetyl (Protein N-term)]AEQLS[Phospho(STYH)]PGK_	179347	201006	210410	115821	124767	134444
O15541	RNF113A	E3 ubiquitin-protein ligase RNF113A	AEQLSPGK	TRUE	(S6)	_[Acetyl (Protein N-term)]AEQLS[Phospho(STYH)]PGK_.2	_[Acetyl (Protein N-term)]AEQLS[Phospho(STYH)]PGK_	27874.9	38312.4	40354.4	28671.6	22401.3	19221
O15550	KDM6A	Lysine-specific demethylase 6A	TDNSVASSPSSAISTATPSPK	TRUE	(S829)	_TDNSVASSPSSAISTATPS[Phospho(STYH)]PK_.2	_TDNSVASSPSSAISTATPS[Phospho(STYH)]PK_	79583.4	67603.6	61012.5	109874	90125.4	87553.1
O15550	KDM6A	Lysine-specific demethylase 6A	TDNSVASSPSSAISTATPSPK	TRUE	(S820)	_TDNSVASSPS[Phospho(STYH)]SAISTATPSPK_.2	_TDNSVASSPS[Phospho(STYH)]SAISTATPSPK_	NA	28328.9	31738.9	54582.3	36317.4	47786.3
O15550	KDM6A	Lysine-specific demethylase 6A	SPGLLSSDNPQLSALLMGK	TRUE	(S769)	_S[Phospho(STYH)]PGLLSSDNPQLSALLMGK_.2	_S[Phospho(STYH)]PGLLSSDNPQLSALLMGK_	140924	114061	110742	187780	185540	185455
O15550	KDM6A	Lysine-specific demethylase 6A	SPGLLSSDNPQLSALLMGK	TRUE	(S769,M785)	_S[Phospho(STYH)]PGLLSSDNPQLSALLM[Oxidation (M)]GK_.2	_S[Phospho(STYH)]PGLLSSDNPQLSALLM[Oxidation (M)]GK_	8116.17	7343.75	5001.45	13017.4	10458.8	10533.5
O15550	KDM6A	Lysine-specific demethylase 6A	VPSVSQPGVR	TRUE	(S552)	_VPS[Phospho(STYH)]VSQPGVR_.2	_VPS[Phospho(STYH)]VSQPGVR_	195.51	9180.31	9288.01	487.139	7368.05	8873.81
O43143	DHX15	ATP-dependent RNA helicase DHX15	LDLGEDYPSGK	TRUE	(S15)	_LDLGEDYPS[Phospho(STYH)]GK_.2	_LDLGEDYPS[Phospho(STYH)]GK_	66076.2	98504.3	119641	8660.45	28342.1	27781.3
O43143	DHX15	ATP-dependent RNA helicase DHX15	THPVEIFYTPEPER	TRUE	(T324)	_THPVEIFYT[Phospho(STYH)]PEPER_.2	_THPVEIFYT[Phospho(STYH)]PEPER_	49203.5	39755.4	38009.6	36583.8	53626.3	60241.9
O43143	DHX15	ATP-dependent RNA helicase DHX15	IRVESLLVTAISK	TRUE		_IRVESLLVTAISK_.3	_IRVESLLVTAISK_	1275.5	NA	NA	NA	NA	NA
O43143	DHX15	ATP-dependent RNA helicase DHX15	ALVTGYFMQVAHLER	TRUE		_ALVTGYFMQVAHLER_.3	_ALVTGYFMQVAHLER_	5692.72	NA	NA	NA	NA	NA
O43143	DHX15	ATP-dependent RNA helicase DHX15	HQSFVLVGETGSGK	TRUE		_HQSFVLVGETGSGK_.2	_HQSFVLVGETGSGK_	3508.78	NA	NA	NA	NA	NA
O43143	DHX15	ATP-dependent RNA helicase DHX15	HQSFVLVGETGSGK	TRUE		_HQSFVLVGETGSGK_.3	_HQSFVLVGETGSGK_	2059.28	NA	NA	NA	NA	NA
O43149	ZZEF1	Zinc finger ZZ-type and EF-hand domain-containing protein 1	TSSVVEEHFQASVSPTEAAPPATGDQSPGLGTQPK	TRUE	(S1473)	_TSSVVEEHFQAS[Phospho(STYH)]VSPTEAAPPATGDQSPGLGTQPK_.3	_TSSVVEEHFQAS[Phospho(STYH)]VSPTEAAPPATGDQSPGLGTQPK_	NA	NA	NA	NA	116395	120696
O43149	ZZEF1	Zinc finger ZZ-type and EF-hand domain-containing protein 1	TSSVVEEHFQASVSPTEAAPPATGDQSPGLGTQPK	TRUE	(T1493)	_TSSVVEEHFQASVSPTEAAPPATGDQSPGLGT[Phospho(STYH)]QPK_.3	_TSSVVEEHFQASVSPTEAAPPATGDQSPGLGT[Phospho(STYH)]QPK_	NA	41290.3	59724.2	NA	79096.6	NA
O43149	ZZEF1	Zinc finger ZZ-type and EF-hand domain-containing protein 1	LPSSSGLPAADVSPATAEEPLSPSTPTR	TRUE	(S1518)	_LPSSSGLPAADVSPATAEEPLS[Phospho(STYH)]PSTPTR_.3	_LPSSSGLPAADVSPATAEEPLS[Phospho(STYH)]PSTPTR_	67094.5	70902.7	71954.4	82417.9	63503.3	70623.5
O43149	ZZEF1	Zinc finger ZZ-type and EF-hand domain-containing protein 1	LPSSSGLPAADVSPATAEEPLSPSTPTR	TRUE	(S1509)	_LPSSSGLPAADVS[Phospho(STYH)]PATAEEPLSPSTPTR_.2	_LPSSSGLPAADVS[Phospho(STYH)]PATAEEPLSPSTPTR_	27390.4	37959.3	36557.9	46094.3	49826.3	NA
O43149	ZZEF1	Zinc finger ZZ-type and EF-hand domain-containing protein 1	LPSSSGLPAADVSPATAEEPLSPSTPTR	TRUE	(S1518)	_LPSSSGLPAADVSPATAEEPLS[Phospho(STYH)]PSTPTR_.2	_LPSSSGLPAADVSPATAEEPLS[Phospho(STYH)]PSTPTR_	27368.5	37966	36549.9	NA	NA	33127.8
O43149	ZZEF1	Zinc finger ZZ-type and EF-hand domain-containing protein 1	GDREEEVERPVSSPGDPEQK	TRUE	(S2444)	_GDREEEVERPVSS[Phospho(STYH)]PGDPEQK_.3	_GDREEEVERPVSS[Phospho(STYH)]PGDPEQK_	NA	NA	NA	174589	206562	179586
O43149	ZZEF1	Zinc finger ZZ-type and EF-hand domain-containing protein 1	GDREEEVERPVSSPGDPEQK	TRUE	(S2443)	_GDREEEVERPVS[Phospho(STYH)]SPGDPEQK_.3	_GDREEEVERPVS[Phospho(STYH)]SPGDPEQK_	78867	79289.9	88385.2	87622.5	100470	81270.6
O43149	ZZEF1	Zinc finger ZZ-type and EF-hand domain-containing protein 1	EEEVERPVSSPGDPEQK	TRUE	(S2444)	_EEEVERPVSS[Phospho(STYH)]PGDPEQK_.2	_EEEVERPVSS[Phospho(STYH)]PGDPEQK_	19306.6	31760.9	29649.4	17697.7	24125.8	27331.1
O43149	ZZEF1	Zinc finger ZZ-type and EF-hand domain-containing protein 1	EEEVERPVSSPGDPEQK	TRUE	(S2443)	_EEEVERPVS[Phospho(STYH)]SPGDPEQK_.3	_EEEVERPVS[Phospho(STYH)]SPGDPEQK_	8785.06	7420.95	7541.79	10491	9331.43	8644.88
O43150	ASAP2	Arf-GAP with SH3 domain, ANK repeat and PH domain-containing protein 2	SSSDPPAVHPPLPPLR	TRUE	(S822)	_SSS[Phospho(STYH)]DPPAVHPPLPPLR_.2	_SSS[Phospho(STYH)]DPPAVHPPLPPLR_	33559.3	30852.2	25263.4	17055.7	13326.8	11890.1
O43150	ASAP2	Arf-GAP with SH3 domain, ANK repeat and PH domain-containing protein 2	LLHEDLDESDDDMDEK	TRUE	(S701)	_LLHEDLDES[Phospho(STYH)]DDDMDEK_.2	_LLHEDLDES[Phospho(STYH)]DDDMDEK_	15045.5	17221.4	12186.9	NA	3968.35	4130.19
O43151	TET3	Methylcytosine dioxygenase TET3	AENPLTPTLSGFLESPLK	TRUE	(S801)	_AENPLTPTLSGFLES[Phospho(STYH)]PLK_.2	_AENPLTPTLSGFLES[Phospho(STYH)]PLK_	24686.9	NA	14452.8	21304.3	23499.4	27223.8
O43151	TET3	Methylcytosine dioxygenase TET3	AENPLTPTLSGFLESPLK	TRUE	(T794)	_AENPLTPT[Phospho(STYH)]LSGFLESPLK_.2	_AENPLTPT[Phospho(STYH)]LSGFLESPLK_	24464.5	24111.5	15795	21221.1	22088.9	NA
O43151	TET3	Methylcytosine dioxygenase TET3	GKPWSPCK	TRUE	(S1514,C1516)	_GKPWS[Phospho(STYH)]PC[Carbamidomethyl (C)]K_.2	_GKPWS[Phospho(STYH)]PC[Carbamidomethyl (C)]K_	26565.4	32732.7	24702.6	33111.6	40039.6	34684.5
O43151	TET3	Methylcytosine dioxygenase TET3	SLLDTPAKR	TRUE	(T816)	_SLLDT[Phospho(STYH)]PAKR_.2	_SLLDT[Phospho(STYH)]PAKR_	10345	11466.2	9341.19	1196.95	7738.54	7740.53
O43156	TTI1	TELO2-interacting protein 1 homolog	RWNSDDLNASPK	TRUE	(S459)	_RWNSDDLNAS[Phospho(STYH)]PK_.2	_RWNSDDLNAS[Phospho(STYH)]PK_	30549.5	59738.7	31269.6	14369.2	18881.9	18851.6
O43156	TTI1	TELO2-interacting protein 1 homolog	WNSDDLNASPK	TRUE	(S459)	_WNSDDLNAS[Phospho(STYH)]PK_.2	_WNSDDLNAS[Phospho(STYH)]PK_	43388.3	51090.1	39339.3	13137.3	13786.4	7484.48
O43156	TTI1	TELO2-interacting protein 1 homolog	TNPEELR	TRUE	(T548)	_T[Phospho(STYH)]NPEELR_.2	_T[Phospho(STYH)]NPEELR_	1929.07	250.296	NA	NA	NA	NA
O43159	RRP8	Ribosomal RNA-processing protein 8	ALEAASLSQHPPSLCISDSEEEEEER	TRUE	(C60,S62,S64)	_ALEAASLSQHPPSLC[Carbamidomethyl (C)]IS[Phospho(STYH)]DS[Phospho(STYH)]EEEEEER_.3	_ALEAASLSQHPPSLC[Carbamidomethyl (C)]IS[Phospho(STYH)]DS[Phospho(STYH)]EEEEEER_	239631	165506	258641	371329	191332	184787
O43159	RRP8	Ribosomal RNA-processing protein 8	ALEAASLSQHPPSLCISDSEEEEEER	TRUE	(S51,C60)	_ALEAAS[Phospho(STYH)]LSQHPPSLC[Carbamidomethyl (C)]ISDSEEEEEER_.3	_ALEAAS[Phospho(STYH)]LSQHPPSLC[Carbamidomethyl (C)]ISDSEEEEEER_	NA	17130.5	17775.3	NA	16653.8	14710.5
O43159	RRP8	Ribosomal RNA-processing protein 8	ALEAASLSQHPPSLCISDSEEEEEER	TRUE	(S53,C60)	_ALEAASLS[Phospho(STYH)]QHPPSLC[Carbamidomethyl (C)]ISDSEEEEEER_.3	_ALEAASLS[Phospho(STYH)]QHPPSLC[Carbamidomethyl (C)]ISDSEEEEEER_	20069.7	17132.2	17775.4	NA	16058.7	14758
O43159	RRP8	Ribosomal RNA-processing protein 8	ALEAASLSQHPPSLCISDSEEEEEER	TRUE	(C60,S62)	_ALEAASLSQHPPSLC[Carbamidomethyl (C)]IS[Phospho(STYH)]DSEEEEEER_.3	_ALEAASLSQHPPSLC[Carbamidomethyl (C)]IS[Phospho(STYH)]DSEEEEEER_	18800	NA	10564.6	30509.9	13008.3	10472.5
O43159	RRP8	Ribosomal RNA-processing protein 8	QSPGSTSPKPPHTLSR	TRUE	(S176)	_QSPGSTS[Phospho(STYH)]PKPPHTLSR_.3	_QSPGSTS[Phospho(STYH)]PKPPHTLSR_	151355	183073	147507	116575	86827.5	90757
O43159	RRP8	Ribosomal RNA-processing protein 8	TEVSPVPR	TRUE	(S223)	_TEVS[Phospho(STYH)]PVPR_.2	_TEVS[Phospho(STYH)]PVPR_	844489	643881	1.06005e+06	347310	311179	325819
O43159	RRP8	Ribosomal RNA-processing protein 8	QGPPCSDSEEEVER	TRUE	(C103,S104,S106)	_QGPPC[Carbamidomethyl (C)]S[Phospho(STYH)]DS[Phospho(STYH)]EEEVER_.2	_QGPPC[Carbamidomethyl (C)]S[Phospho(STYH)]DS[Phospho(STYH)]EEEVER_	56247.5	31600.3	73218.1	223628	90064.9	95188.4
O43159	RRP8	Ribosomal RNA-processing protein 8	QGPPCSDSEEEVER	TRUE	(C103,S104)	_QGPPC[Carbamidomethyl (C)]S[Phospho(STYH)]DSEEEVER_.2	_QGPPC[Carbamidomethyl (C)]S[Phospho(STYH)]DSEEEVER_	2131.55	5966.17	8381.46	26493	8984.11	7959.36
O43159	RRP8	Ribosomal RNA-processing protein 8	ALEAASLSQHPPSLCISDSEEEEEERK	TRUE	(C60,S62,S64)	_ALEAASLSQHPPSLC[Carbamidomethyl (C)]IS[Phospho(STYH)]DS[Phospho(STYH)]EEEEEERK_.3	_ALEAASLSQHPPSLC[Carbamidomethyl (C)]IS[Phospho(STYH)]DS[Phospho(STYH)]EEEEEERK_	NA	NA	NA	29076	23747.6	24234.8
O43159	RRP8	Ribosomal RNA-processing protein 8	QALVGSDSAEDEKR	TRUE	(S126)	_QALVGSDS[Phospho(STYH)]AEDEKR_.2	_QALVGSDS[Phospho(STYH)]AEDEKR_	18516.4	20710.3	28900.1	19563.4	9144.74	13084.6
O43159	RRP8	Ribosomal RNA-processing protein 8	QALVGSDSAEDEK	TRUE	(S126)	_QALVGSDS[Phospho(STYH)]AEDEK_.2	_QALVGSDS[Phospho(STYH)]AEDEK_	13537.5	8157.81	8935.32	15146	11681.6	4470.66
O43159	RRP8	Ribosomal RNA-processing protein 8	KASFASASAEVGK	TRUE	(S80)	_KAS[Phospho(STYH)]FASASAEVGK_.2	_KAS[Phospho(STYH)]FASASAEVGK_	4615.26	7047.49	1941.15	NA	834.317	657.927
O43159	RRP8	Ribosomal RNA-processing protein 8	MFEEPEWAEAAPVAAGLGPVISRPPPAASSQNK	TRUE	(M1)	_M[Oxidation (M)]FEEPEWAEAAPVAAGLGPVISRPPPAASSQNK_.4	_M[Oxidation (M)]FEEPEWAEAAPVAAGLGPVISRPPPAASSQNK_	1375.81	NA	NA	NA	393.704	640.968
O43164	PJA2	E3 ubiquitin-protein ligase Praja-2	NHGSSPEQVVRPK	TRUE	(S309)	_NHGSS[Phospho(STYH)]PEQVVRPK_.3	_NHGSS[Phospho(STYH)]PEQVVRPK_	458367	714936	707469	351754	355133	334403
O43164	PJA2	E3 ubiquitin-protein ligase Praja-2	NHGSSPEQVVRPK	TRUE	(S309)	_NHGSS[Phospho(STYH)]PEQVVRPK_.2	_NHGSS[Phospho(STYH)]PEQVVRPK_	115584	123185	155818	50319.4	60926.8	72609.3
O43164	PJA2	E3 ubiquitin-protein ligase Praja-2	NHGSSPEQVVRPK	TRUE	(S308,S309)	_NHGS[Phospho(STYH)]S[Phospho(STYH)]PEQVVRPK_.3	_NHGS[Phospho(STYH)]S[Phospho(STYH)]PEQVVRPK_	42775.3	27893	35893.5	9227.09	10016.8	9640.91
O43164	PJA2	E3 ubiquitin-protein ligase Praja-2	NHGSSPEQVVRPK	TRUE	(S308,S309)	_NHGS[Phospho(STYH)]S[Phospho(STYH)]PEQVVRPK_.2	_NHGS[Phospho(STYH)]S[Phospho(STYH)]PEQVVRPK_	14873.6	8210	11793.3	1445.22	1469.86	3051.35
O43164	PJA2	E3 ubiquitin-protein ligase Praja-2	EAEAYTGLSPPVPSFNCEVR	TRUE	(S216,C224)	_EAEAYTGLS[Phospho(STYH)]PPVPSFNC[Carbamidomethyl (C)]EVR_.2	_EAEAYTGLS[Phospho(STYH)]PPVPSFNC[Carbamidomethyl (C)]EVR_	142950	125442	187989	106496	97213.5	91973.7
O43164	PJA2	E3 ubiquitin-protein ligase Praja-2	EAEAYTGLSPPVPSFNCEVR	TRUE	(S216,C224)	_EAEAYTGLS[Phospho(STYH)]PPVPSFNC[Carbamidomethyl (C)]EVR_.3	_EAEAYTGLS[Phospho(STYH)]PPVPSFNC[Carbamidomethyl (C)]EVR_	13836.8	17751.5	33654.8	18823.3	15505.8	19036.7
O43164	PJA2	E3 ubiquitin-protein ligase Praja-2	ENSSGSSPLDQVDSSLPSEPIFEK	TRUE	(S88)	_ENSSGSSPLDQVDSS[Phospho(STYH)]LPSEPIFEK_.2	_ENSSGSSPLDQVDSS[Phospho(STYH)]LPSEPIFEK_	51441.9	41891.8	60938.9	40776.8	40442.4	43140.6
O43164	PJA2	E3 ubiquitin-protein ligase Praja-2	NHGSSPEQVVR	TRUE	(S309)	_NHGSS[Phospho(STYH)]PEQVVR_.2	_NHGSS[Phospho(STYH)]PEQVVR_	80327.3	66365.2	95481.9	24018.1	31408.7	31242.6
O43164	PJA2	E3 ubiquitin-protein ligase Praja-2	LISSSQVDQETGFNR	TRUE	(S323)	_LIS[Phospho(STYH)]SSQVDQETGFNR_.2	_LIS[Phospho(STYH)]SSQVDQETGFNR_	37768.8	68329.5	58660.7	38109.3	47205.4	45440.3
O43164	PJA2	E3 ubiquitin-protein ligase Praja-2	SSAGDTEFVHQNSQEIQR	TRUE	(S253)	_SSAGDTEFVHQNS[Phospho(STYH)]QEIQR_.3	_SSAGDTEFVHQNS[Phospho(STYH)]QEIQR_	107347	113656	122327	49647	85015.8	71802.5
O43164	PJA2	E3 ubiquitin-protein ligase Praja-2	SSAGDTEFVHQNSQEIQR	TRUE	(S253)	_SSAGDTEFVHQNS[Phospho(STYH)]QEIQR_.2	_SSAGDTEFVHQNS[Phospho(STYH)]QEIQR_	41615.7	36571.1	51105	14278.2	28119.1	25803
O43164	PJA2	E3 ubiquitin-protein ligase Praja-2	SETEIPTCGSALNQTTESSQSFVAVHHSEEGR	TRUE	(C105)	_SETEIPTC[Carbamidomethyl (C)]GSALNQTTESSQSFVAVHHSEEGR_.4	_SETEIPTC[Carbamidomethyl (C)]GSALNQTTESSQSFVAVHHSEEGR_	26720.1	NA	23882.1	17024.9	23386.4	17031.1
O43166	SIPA1L1	Signal-induced proliferation-associated 1-like protein 1	LIDLESPTPESQK	TRUE	(S1549)	_LIDLES[Phospho(STYH)]PTPESQK_.2	_LIDLES[Phospho(STYH)]PTPESQK_	14193.7	11341.1	18185.8	22023.2	19925.8	20259.3
O43166	SIPA1L1	Signal-induced proliferation-associated 1-like protein 1	TLSDESIYNSQR	TRUE	(S1585)	_TLS[Phospho(STYH)]DESIYNSQR_.2	_TLS[Phospho(STYH)]DESIYNSQR_	14014.8	15380.3	15269.8	28258.3	21114.3	22510.4
O43166	SIPA1L1	Signal-induced proliferation-associated 1-like protein 1	TLSDESIYNSQR	TRUE	(T1583)	_T[Phospho(STYH)]LSDESIYNSQR_.2	_T[Phospho(STYH)]LSDESIYNSQR_	12921.2	15379.9	NA	28236	21114.4	22510.4
O43166	SIPA1L1	Signal-induced proliferation-associated 1-like protein 1	FLMPEAYPSSPR	TRUE	(S162)	_FLMPEAYPSS[Phospho(STYH)]PR_.2	_FLMPEAYPSS[Phospho(STYH)]PR_	10999.6	9377.82	8345.84	22359.7	12933.4	12514.5
O43166	SIPA1L1	Signal-induced proliferation-associated 1-like protein 1	SKSETGDSSIFR	TRUE	(S288)	_SKS[Phospho(STYH)]ETGDSSIFR_.2	_SKS[Phospho(STYH)]ETGDSSIFR_	5699.23	6566.07	3203.23	NA	8570.24	9613.55
O43166	SIPA1L1	Signal-induced proliferation-associated 1-like protein 1	GSGFSLDVIDGPISQR	TRUE	(S258)	_GSGFS[Phospho(STYH)]LDVIDGPISQR_.2	_GSGFS[Phospho(STYH)]LDVIDGPISQR_	5597.82	5592.26	4876.46	6005.49	11270.1	11076
O43166	SIPA1L1	Signal-induced proliferation-associated 1-like protein 1	SSPKEELHPAAPSQLAPSFSSSSSSSSGPR	TRUE	(S1454)	_SSPKEELHPAAPS[Phospho(STYH)]QLAPSFSSSSSSSSGPR_.3	_SSPKEELHPAAPS[Phospho(STYH)]QLAPSFSSSSSSSSGPR_	38806.9	NA	37163.3	67138.2	57500.7	NA
O43166	SIPA1L1	Signal-induced proliferation-associated 1-like protein 1	SSPKEELHPAAPSQLAPSFSSSSSSSSGPR	TRUE	(S1442)	_S[Phospho(STYH)]SPKEELHPAAPSQLAPSFSSSSSSSSGPR_.3	_S[Phospho(STYH)]SPKEELHPAAPSQLAPSFSSSSSSSSGPR_	15707	14701.8	11901.5	NA	30895.5	26672.9
O43166	SIPA1L1	Signal-induced proliferation-associated 1-like protein 1	RPSYTLGMK	TRUE	(S1632)	_RPS[Phospho(STYH)]YTLGMK_.2	_RPS[Phospho(STYH)]YTLGMK_	NA	3519.22	2449.89	6450.45	4285.91	3851.79
O43166	SIPA1L1	Signal-induced proliferation-associated 1-like protein 1	HQSDGNEIAHTR	TRUE	(S1508)	_HQS[Phospho(STYH)]DGNEIAHTR_.3	_HQS[Phospho(STYH)]DGNEIAHTR_	1171.78	1226.1	1786.22	NA	4436.84	5041.6
O43166	SIPA1L1	Signal-induced proliferation-associated 1-like protein 1	FHALSSPQSPFPSTPTSR	TRUE	(S1568)	_FHALSSPQS[Phospho(STYH)]PFPSTPTSR_.3	_FHALSSPQS[Phospho(STYH)]PFPSTPTSR_	NA	1746.23	NA	7052.4	4306.15	NA
O43167	ZBTB24	Zinc finger and BTB domain-containing protein 24	AYTDFQNNHSSPKPTTLNTAGAPVVVISNK	TRUE	(T139)	_AYTDFQNNHSSPKPTT[Phospho(STYH)]LNTAGAPVVVISNK_.4	_AYTDFQNNHSSPKPTT[Phospho(STYH)]LNTAGAPVVVISNK_	17535.9	17010.7	18664.3	28704.5	17079.1	18362.3
O43167	ZBTB24	Zinc finger and BTB domain-containing protein 24	AYTDFQNNHSSPKPTTLNTAGAPVVVISNK	TRUE	(T142)	_AYTDFQNNHSSPKPTTLNT[Phospho(STYH)]AGAPVVVISNK_.4	_AYTDFQNNHSSPKPTTLNT[Phospho(STYH)]AGAPVVVISNK_	17535.9	17010.7	18664.3	NA	NA	NA
O43167	ZBTB24	Zinc finger and BTB domain-containing protein 24	AYTDFQNNHSSPKPTTLNTAGAPVVVISNK	TRUE	(T142)	_AYTDFQNNHSSPKPTTLNT[Phospho(STYH)]AGAPVVVISNK_.3	_AYTDFQNNHSSPKPTTLNT[Phospho(STYH)]AGAPVVVISNK_	5292.95	5948.19	7701.71	8815.91	5719.06	6989.14
O43169	CYB5B	Cytochrome b5 type B	GQEVETSVTYYR	TRUE	(S23)	_GQEVETS[Phospho(STYH)]VTYYR_.2	_GQEVETS[Phospho(STYH)]VTYYR_	29681.1	43985.3	37931.3	16669.1	13946.6	13797.4
O43169	CYB5B	Cytochrome b5 type B	FLNEHPGGEEVLLEQAGVDASESFEDVGHSSDAR	TRUE		_FLNEHPGGEEVLLEQAGVDASESFEDVGHSSDAR_.4	_FLNEHPGGEEVLLEQAGVDASESFEDVGHSSDAR_	41109.3	NA	NA	14194.8	24130.1	22427.5
O43172	PRPF4	U4/U6 small nuclear ribonucleoprotein Prp4	IWTHPGWSPLK	TRUE	(S483)	_IWTHPGWS[Phospho(STYH)]PLK_.2	_IWTHPGWS[Phospho(STYH)]PLK_	223883	327876	192382	133829	109938	109216
O43172	PRPF4	U4/U6 small nuclear ribonucleoprotein Prp4	IWTHPGWSPLK	TRUE	(S483)	_IWTHPGWS[Phospho(STYH)]PLK_.3	_IWTHPGWS[Phospho(STYH)]PLK_	4892.22	5164.75	4241.13	1616.26	1166.71	1351.47
O43172	PRPF4	U4/U6 small nuclear ribonucleoprotein Prp4	LWIANYSLPR	TRUE	(S185)	_LWIANYS[Phospho(STYH)]LPR_.2	_LWIANYS[Phospho(STYH)]LPR_	7715.79	29292.6	9611.45	NA	3220.91	3908.12
O43175	PHGDH	D-3-phosphoglycerate dehydrogenase	GTIQVITQGTSLK	TRUE	(S362)	_GTIQVITQGTS[Phospho(STYH)]LK_.2	_GTIQVITQGTS[Phospho(STYH)]LK_	30097.9	44302	34475.7	19337.2	24014.2	24949.6
O43175	PHGDH	D-3-phosphoglycerate dehydrogenase	GTIQVITQGTSLK	TRUE	(T358)	_GTIQVIT[Phospho(STYH)]QGTSLK_.2	_GTIQVIT[Phospho(STYH)]QGTSLK_	30091.2	NA	NA	19337.2	24014.2	NA
O43175	PHGDH	D-3-phosphoglycerate dehydrogenase	GTIQVITQGTSLK	TRUE		_GTIQVITQGTSLK_.2	_GTIQVITQGTSLK_	17698.7	NA	13831.6	4923.99	682.318	468.837
O43175	PHGDH	D-3-phosphoglycerate dehydrogenase	VLISDSLDPCCR	TRUE	(S12,C18,C19)	_VLIS[Phospho(STYH)]DSLDPC[Carbamidomethyl (C)]C[Carbamidomethyl (C)]R_.2	_VLIS[Phospho(STYH)]DSLDPC[Carbamidomethyl (C)]C[Carbamidomethyl (C)]R_	10469	32251.6	21514.4	440.879	6912.23	7585.95
O43175	PHGDH	D-3-phosphoglycerate dehydrogenase	VLISDSLDPCCR	TRUE	(S14,C18,C19)	_VLISDS[Phospho(STYH)]LDPC[Carbamidomethyl (C)]C[Carbamidomethyl (C)]R_.2	_VLISDS[Phospho(STYH)]LDPC[Carbamidomethyl (C)]C[Carbamidomethyl (C)]R_	NA	31376.2	21516.9	NA	7014.09	7585.74
O43175	PHGDH	D-3-phosphoglycerate dehydrogenase	AWAGSPK	TRUE	(S349)	_AWAGS[Phospho(STYH)]PK_.2	_AWAGS[Phospho(STYH)]PK_	7659.73	13943.6	9208.49	NA	8717.73	9375.59
O43175	PHGDH	D-3-phosphoglycerate dehydrogenase	NAGNCLSPAVIVGLLK	TRUE	(C369,S371)	_NAGNC[Carbamidomethyl (C)]LS[Phospho(STYH)]PAVIVGLLK_.2	_NAGNC[Carbamidomethyl (C)]LS[Phospho(STYH)]PAVIVGLLK_	2983.27	3184.64	479.099	2687.83	1276.16	4599.76
O43175	PHGDH	D-3-phosphoglycerate dehydrogenase	AGTGVDNVDLEAATR	TRUE	(T78)	_AGT[Phospho(STYH)]GVDNVDLEAATR_.2	_AGT[Phospho(STYH)]GVDNVDLEAATR_	17549.1	38616.9	23177	NA	37384.5	27484.8
O43182	ARHGAP6	Rho GTPase-activating protein 6	ACSTPHVQVAGK	TRUE	(C819,S820)	_AC[Carbamidomethyl (C)]S[Phospho(STYH)]TPHVQVAGK_.2	_AC[Carbamidomethyl (C)]S[Phospho(STYH)]TPHVQVAGK_	148629	179651	234230	53282.9	326656	327613
O43182	ARHGAP6	Rho GTPase-activating protein 6	ACSTPHVQVAGK	TRUE	(C819,S820)	_AC[Carbamidomethyl (C)]S[Phospho(STYH)]TPHVQVAGK_.3	_AC[Carbamidomethyl (C)]S[Phospho(STYH)]TPHVQVAGK_	30653.3	36849.9	43795.3	10228	50075.5	55390.1
O43182	ARHGAP6	Rho GTPase-activating protein 6	ACSTPHVQVAGK	TRUE	(C819,S820,T821)	_AC[Carbamidomethyl (C)]S[Phospho(STYH)]T[Phospho(STYH)]PHVQVAGK_.2	_AC[Carbamidomethyl (C)]S[Phospho(STYH)]T[Phospho(STYH)]PHVQVAGK_	10186.8	13095.1	8292.03	16063.8	12332.9	11774
O43182	ARHGAP6	Rho GTPase-activating protein 6	AGPCSLSQGNLSPNWPR	TRUE	(C769,S772)	_AGPC[Carbamidomethyl (C)]SLS[Phospho(STYH)]QGNLSPNWPR_.2	_AGPC[Carbamidomethyl (C)]SLS[Phospho(STYH)]QGNLSPNWPR_	77680.6	107003	161937	57852.9	238922	228263
O43182	ARHGAP6	Rho GTPase-activating protein 6	AGPCSLSQGNLSPNWPR	TRUE	(C769,S777)	_AGPC[Carbamidomethyl (C)]SLSQGNLS[Phospho(STYH)]PNWPR_.2	_AGPC[Carbamidomethyl (C)]SLSQGNLS[Phospho(STYH)]PNWPR_	76591.7	53333.6	82077.5	117177	88143.1	86233.1
O43182	ARHGAP6	Rho GTPase-activating protein 6	AGPCSLSQGNLSPNWPR	TRUE	(C769,S770)	_AGPC[Carbamidomethyl (C)]S[Phospho(STYH)]LSQGNLSPNWPR_.3	_AGPC[Carbamidomethyl (C)]S[Phospho(STYH)]LSQGNLSPNWPR_	6386.79	8548.88	19942.1	4389.43	16056.2	14274.3
O43182	ARHGAP6	Rho GTPase-activating protein 6	LSSANSLPAGEQDSPR	TRUE	(S931)	_LSSANS[Phospho(STYH)]LPAGEQDSPR_.2	_LSSANS[Phospho(STYH)]LPAGEQDSPR_	65858.1	81432.6	96173.5	108495	215014	227890
O43182	ARHGAP6	Rho GTPase-activating protein 6	LSSANSLPAGEQDSPR	TRUE	(S939)	_LSSANSLPAGEQDS[Phospho(STYH)]PR_.2	_LSSANSLPAGEQDS[Phospho(STYH)]PR_	63116.4	41960.8	NA	99542.7	78504.2	76183
O43182	ARHGAP6	Rho GTPase-activating protein 6	ASSGDISPYDNNSPVLSER	TRUE	(S667)	_ASSGDIS[Phospho(STYH)]PYDNNSPVLSER_.2	_ASSGDIS[Phospho(STYH)]PYDNNSPVLSER_	34518	33909.1	56226.6	42073.4	37945.3	41890
O43182	ARHGAP6	Rho GTPase-activating protein 6	ASSGDISPYDNNSPVLSER	TRUE	(S673)	_ASSGDISPYDNNS[Phospho(STYH)]PVLSER_.2	_ASSGDISPYDNNS[Phospho(STYH)]PVLSER_	28062.1	NA	NA	31438.5	NA	NA
O43182	ARHGAP6	Rho GTPase-activating protein 6	ASSGDISPYDNNSPVLSER	TRUE	(Y669,S673)	_ASSGDISPY[Phospho(STYH)]DNNS[Phospho(STYH)]PVLSER_.2	_ASSGDISPY[Phospho(STYH)]DNNS[Phospho(STYH)]PVLSER_	29394.1	24534.6	27150.1	29641.2	NA	34164.2
O43182	ARHGAP6	Rho GTPase-activating protein 6	DPGMTGSSGDIFESSSLR	TRUE	(S754)	_DPGMTGS[Phospho(STYH)]SGDIFESSSLR_.2	_DPGMTGS[Phospho(STYH)]SGDIFESSSLR_	38473.3	45483.1	45505.7	53371.5	66507.5	63392.1
O43182	ARHGAP6	Rho GTPase-activating protein 6	DPGMTGSSGDIFESSSLR	TRUE	(S755)	_DPGMTGSS[Phospho(STYH)]GDIFESSSLR_.3	_DPGMTGSS[Phospho(STYH)]GDIFESSSLR_	1519.6	3091.71	4717.63	4803.42	5768.94	5545.49
O43182	ARHGAP6	Rho GTPase-activating protein 6	GAMSVDSITDLDDNQSR	TRUE	(S363)	_GAMS[Phospho(STYH)]VDSITDLDDNQSR_.2	_GAMS[Phospho(STYH)]VDSITDLDDNQSR_	25128.8	21228.6	29288.2	25435	20273.2	16768
O43182	ARHGAP6	Rho GTPase-activating protein 6	KLDSLGK	TRUE	(S264)	_KLDS[Phospho(STYH)]LGK_.2	_KLDS[Phospho(STYH)]LGK_	11751.8	14780.2	19177.7	1096.42	19608.6	15852.1
O43182	ARHGAP6	Rho GTPase-activating protein 6	SEQYLTLSGAHDLSESELDVAGLQSR	TRUE	(S850)	_SEQYLTLSGAHDLS[Phospho(STYH)]ESELDVAGLQSR_.3	_SEQYLTLSGAHDLS[Phospho(STYH)]ESELDVAGLQSR_	5720.08	NA	NA	7229.31	9161.2	16285.2
O43182	ARHGAP6	Rho GTPase-activating protein 6	SEQYLTLSGAHDLSESELDVAGLQSR	TRUE	(S852)	_SEQYLTLSGAHDLSES[Phospho(STYH)]ELDVAGLQSR_.3	_SEQYLTLSGAHDLSES[Phospho(STYH)]ELDVAGLQSR_	4794.49	NA	NA	NA	9161.57	8002.42
O43182	ARHGAP6	Rho GTPase-activating protein 6	WQGSPAELDSDTQGAR	TRUE	(S786)	_WQGS[Phospho(STYH)]PAELDSDTQGAR_.2	_WQGS[Phospho(STYH)]PAELDSDTQGAR_	32002.1	23722.3	27631.7	19399.4	21797.7	18066.5
O43182	ARHGAP6	Rho GTPase-activating protein 6	WQGSPAELDSDTQGAR	TRUE	(S792)	_WQGSPAELDS[Phospho(STYH)]DTQGAR_.2	_WQGSPAELDS[Phospho(STYH)]DTQGAR_	NA	NA	NA	NA	760.372	NA
O43182	ARHGAP6	Rho GTPase-activating protein 6	SLLAMQEDAAPGGSEK	TRUE	(S680)	_S[Phospho(STYH)]LLAMQEDAAPGGSEK_.2	_S[Phospho(STYH)]LLAMQEDAAPGGSEK_	9600.09	12319.4	19313.3	NA	10676.8	11107.1
O43182	ARHGAP6	Rho GTPase-activating protein 6	HSSTDSNKASSGDISPYDNNSPVLSER	TRUE	(S667)	_HSSTDSNKASSGDIS[Phospho(STYH)]PYDNNSPVLSER_.3	_HSSTDSNKASSGDIS[Phospho(STYH)]PYDNNSPVLSER_	NA	NA	NA	8201.74	6005.1	7113.54
O43182	ARHGAP6	Rho GTPase-activating protein 6	SGSKDPGMTGSSGDIFESSSLR	TRUE	(S754)	_SGSKDPGMTGS[Phospho(STYH)]SGDIFESSSLR_.3	_SGSKDPGMTGS[Phospho(STYH)]SGDIFESSSLR_	NA	3990.92	NA	5885.51	7811	NA
O43182	ARHGAP6	Rho GTPase-activating protein 6	LLEALQLSLPAEAQSK	TRUE	(S384)	_LLEALQLS[Phospho(STYH)]LPAEAQSK_.2	_LLEALQLS[Phospho(STYH)]LPAEAQSK_	6269.76	3819.41	4523.26	NA	NA	NA
O43187	IRAK2	Interleukin-1 receptor-associated kinase-like 2	MATFPGPGSSPAR	TRUE	(S144)	_MATFPGPGSS[Phospho(STYH)]PAR_.2	_MATFPGPGSS[Phospho(STYH)]PAR_	204435	232016	135632	141238	124496	126097
O43187	IRAK2	Interleukin-1 receptor-associated kinase-like 2	NTSLQEVCGSVAAVEER	TRUE	(C493,S495)	_NTSLQEVC[Carbamidomethyl (C)]GS[Phospho(STYH)]VAAVEER_.2	_NTSLQEVC[Carbamidomethyl (C)]GS[Phospho(STYH)]VAAVEER_	8923.63	15015.4	8197.5	NA	6959.21	11264
O43189	PHF1	PHD finger protein 1	SAPPSPLCR	TRUE	(S515,C518)	_SAPPS[Phospho(STYH)]PLC[Carbamidomethyl (C)]R_.2	_SAPPS[Phospho(STYH)]PLC[Carbamidomethyl (C)]R_	239868	317969	210636	280184	259920	275466
O43189	PHF1	PHD finger protein 1	SGASSLWDPASPAPTSGPR	TRUE	(S20)	_SGASSLWDPAS[Phospho(STYH)]PAPTSGPR_.2	_SGASSLWDPAS[Phospho(STYH)]PAPTSGPR_	34217.9	51593.1	25764	51245.9	47634.8	50850.7
O43189	PHF1	PHD finger protein 1	SLSPGTGGGVR	TRUE	(S522)	_SLS[Phospho(STYH)]PGTGGGVR_.2	_SLS[Phospho(STYH)]PGTGGGVR_	74836.6	109536	49116.1	41871.2	48499	44042.7
O43189	PHF1	PHD finger protein 1	ALQASVSPPSPSPNQSYQGSSGYNFR	TRUE	(S422)	_ALQASVSPPSPS[Phospho(STYH)]PNQSYQGSSGYNFR_.3	_ALQASVSPPSPS[Phospho(STYH)]PNQSYQGSSGYNFR_	7442.13	8260.71	8050.27	14685.9	13038.5	11043.5
O43189	PHF1	PHD finger protein 1	ALQASVSPPSPSPNQSYQGSSGYNFR	TRUE	(S420)	_ALQASVSPPS[Phospho(STYH)]PSPNQSYQGSSGYNFR_.3	_ALQASVSPPS[Phospho(STYH)]PSPNQSYQGSSGYNFR_	NA	30210.8	NA	21317.8	32994.5	34579.2
O43189	PHF1	PHD finger protein 1	SAPHSMTASSSSVSSPSPGLPR	TRUE	(S504)	_SAPHSMTASSSSVSSPS[Phospho(STYH)]PGLPR_.3	_SAPHSMTASSSSVSSPS[Phospho(STYH)]PGLPR_	6253.88	7702.02	3270.56	10777.3	9816.67	10434.5
O43189	PHF1	PHD finger protein 1	SCLQWFHEACTQCLSK	TRUE	(C207,C215,C218)	_SC[Carbamidomethyl (C)]LQWFHEAC[Carbamidomethyl (C)]TQC[Carbamidomethyl (C)]LSK_.3	_SC[Carbamidomethyl (C)]LQWFHEAC[Carbamidomethyl (C)]TQC[Carbamidomethyl (C)]LSK_	3437.95	NA	470.513	1522.13	NA	NA
O43237	DYNC1LI2	Cytoplasmic dynein 1 light intermediate chain 2	GGPASVPSSSPGTSVK	TRUE	(T410)	_GGPASVPSSSPGT[Phospho(STYH)]SVK_.2	_GGPASVPSSSPGT[Phospho(STYH)]SVK_	277402	223310	213865	249491	190960	183908
O43237	DYNC1LI2	Cytoplasmic dynein 1 light intermediate chain 2	GGPASVPSSSPGTSVK	TRUE	(S411)	_GGPASVPSSSPGTS[Phospho(STYH)]VK_.2	_GGPASVPSSSPGTS[Phospho(STYH)]VK_	172230	344049	247475	NA	155475	140707
O43237	DYNC1LI2	Cytoplasmic dynein 1 light intermediate chain 2	DFQDYMEPEEGCQGSPQR	TRUE	(C191,S194)	_DFQDYMEPEEGC[Carbamidomethyl (C)]QGS[Phospho(STYH)]PQR_.2	_DFQDYMEPEEGC[Carbamidomethyl (C)]QGS[Phospho(STYH)]PQR_	479836	583872	554049	230593	277715	310522
O43237	DYNC1LI2	Cytoplasmic dynein 1 light intermediate chain 2	DFQDYMEPEEGCQGSPQR	TRUE	(C191,S194)	_DFQDYMEPEEGC[Carbamidomethyl (C)]QGS[Phospho(STYH)]PQR_.3	_DFQDYMEPEEGC[Carbamidomethyl (C)]QGS[Phospho(STYH)]PQR_	8676.72	8648.65	9010	2757.13	4136.21	4078.89
O43237	DYNC1LI2	Cytoplasmic dynein 1 light intermediate chain 2	TGSPGSPGAGGVQSTAK	TRUE	(S446)	_TGSPGS[Phospho(STYH)]PGAGGVQSTAK_.2	_TGSPGS[Phospho(STYH)]PGAGGVQSTAK_	92413.7	101747	63772	64096.1	48788.5	49865.4
O43237	DYNC1LI2	Cytoplasmic dynein 1 light intermediate chain 2	TGSPGSPGAGGVQSTAK	TRUE	(S443)	_TGS[Phospho(STYH)]PGSPGAGGVQSTAK_.2	_TGS[Phospho(STYH)]PGSPGAGGVQSTAK_	40197.7	NA	28131.2	24456.7	NA	NA
O43237	DYNC1LI2	Cytoplasmic dynein 1 light intermediate chain 2	TGSPGSPGAGGVQSTAK	TRUE	(S443,S446)	_TGS[Phospho(STYH)]PGS[Phospho(STYH)]PGAGGVQSTAK_.2	_TGS[Phospho(STYH)]PGS[Phospho(STYH)]PGAGGVQSTAK_	36872.8	30316.4	26006.6	10915.4	19803.9	18518
O43237	DYNC1LI2	Cytoplasmic dynein 1 light intermediate chain 2	TGSPGSPGAGGVQSTAK	TRUE	(T441,S446)	_T[Phospho(STYH)]GSPGS[Phospho(STYH)]PGAGGVQSTAK_.2	_T[Phospho(STYH)]GSPGS[Phospho(STYH)]PGAGGVQSTAK_	38288.4	NA	27721.9	NA	NA	25631.1
O43237	DYNC1LI2	Cytoplasmic dynein 1 light intermediate chain 2	KTGSPGSPGAGGVQSTAK	TRUE	(S443,S446)	_KTGS[Phospho(STYH)]PGS[Phospho(STYH)]PGAGGVQSTAK_.2	_KTGS[Phospho(STYH)]PGS[Phospho(STYH)]PGAGGVQSTAK_	21646	22285.8	23268.5	6947.18	14796.8	15112.6
O43242	PSMD3	26S proteasome non-ATPase regulatory subunit 3	IKAIQLEYSEARR	TRUE		_IKAIQLEYSEARR_.3	_IKAIQLEYSEARR_	14773.8	NA	NA	NA	NA	NA
O43264	ZW10	Centromere/kinetochore protein zw10 homolog	INVPELPTPDEDNKLEVQK	TRUE	(T438)	_INVPELPT[Phospho(STYH)]PDEDNKLEVQK_.2	_INVPELPT[Phospho(STYH)]PDEDNKLEVQK_	21136.8	21976.5	18659.7	20013.4	18542.9	34603.7
O43264	ZW10	Centromere/kinetochore protein zw10 homolog	INVPELPTPDEDNKLEVQK	TRUE	(T438)	_INVPELPT[Phospho(STYH)]PDEDNKLEVQK_.3	_INVPELPT[Phospho(STYH)]PDEDNKLEVQK_	21165.3	29793.8	16574.7	11567.5	14636.9	13524
O43264	ZW10	Centromere/kinetochore protein zw10 homolog	ASFVTEVLAHSGR	TRUE	(S12)	_[Acetyl (Protein N-term)]ASFVTEVLAHS[Phospho(STYH)]GR_.2	_[Acetyl (Protein N-term)]ASFVTEVLAHS[Phospho(STYH)]GR_	18723.7	18773.2	25580.1	9312.2	16696.8	15237.1
O43264	ZW10	Centromere/kinetochore protein zw10 homolog	ASFVTEVLAHSGR	TRUE	(S3)	_[Acetyl (Protein N-term)]AS[Phospho(STYH)]FVTEVLAHSGR_.2	_[Acetyl (Protein N-term)]AS[Phospho(STYH)]FVTEVLAHSGR_	NA	1026.84	NA	NA	NA	211.573
O43264	ZW10	Centromere/kinetochore protein zw10 homolog	LQQYEEIIQSTEEFENALK	TRUE		_LQQYEEIIQSTEEFENALK_.3	_LQQYEEIIQSTEEFENALK_	1653.21	292.712	NA	NA	NA	NA
O43290	SART1	U4/U6.U5 tri-snRNP-associated protein 1	RVSEVEEEKEPVPQPLPSDDTR	TRUE	(S448)	_RVS[Phospho(STYH)]EVEEEKEPVPQPLPSDDTR_.3	_RVS[Phospho(STYH)]EVEEEKEPVPQPLPSDDTR_	5338414	4.6228e+06	5.16991e+06	5118958	4.67406e+06	4697084
O43290	SART1	U4/U6.U5 tri-snRNP-associated protein 1	RVSEVEEEKEPVPQPLPSDDTR	TRUE	(S448)	_RVS[Phospho(STYH)]EVEEEKEPVPQPLPSDDTR_.2	_RVS[Phospho(STYH)]EVEEEKEPVPQPLPSDDTR_	437809	381509	350942	317471	384045	383107
O43290	SART1	U4/U6.U5 tri-snRNP-associated protein 1	RVSEVEEEKEPVPQPLPSDDTR	TRUE	(S448)	_RVS[Phospho(STYH)]EVEEEKEPVPQPLPSDDTR_.4	_RVS[Phospho(STYH)]EVEEEKEPVPQPLPSDDTR_	233725	203413	306086	240339	213060	227343
O43290	SART1	U4/U6.U5 tri-snRNP-associated protein 1	SANGGSESDGEENIGWSTVNLDEEK	TRUE	(S596)	_SANGGS[Phospho(STYH)]ESDGEENIGWSTVNLDEEK_.2	_SANGGS[Phospho(STYH)]ESDGEENIGWSTVNLDEEK_	224387	242921	221800	266753	260033	257234
O43290	SART1	U4/U6.U5 tri-snRNP-associated protein 1	YDEELEGERPHSFR	TRUE	(S348)	_YDEELEGERPHS[Phospho(STYH)]FR_.3	_YDEELEGERPHS[Phospho(STYH)]FR_	308092	450286	293738	164366	268998	265310
O43290	SART1	U4/U6.U5 tri-snRNP-associated protein 1	YDEELEGERPHSFR	TRUE	(H347)	_YDEELEGERPH[Phospho(STYH)]SFR_.2	_YDEELEGERPH[Phospho(STYH)]SFR_	31222.4	NA	25543.6	19135.6	NA	16503.3
O43290	SART1	U4/U6.U5 tri-snRNP-associated protein 1	YDEELEGERPHSFR	TRUE	(S348)	_YDEELEGERPHS[Phospho(STYH)]FR_.2	_YDEELEGERPHS[Phospho(STYH)]FR_	7508.26	20612.3	6069.14	724.11	9885.35	11909.3
O43290	SART1	U4/U6.U5 tri-snRNP-associated protein 1	LASEYLTPEEMVTFK	TRUE	(T392)	_LASEYLT[Phospho(STYH)]PEEMVTFK_.2	_LASEYLT[Phospho(STYH)]PEEMVTFK_	118179	112536	100446	106389	99652.8	110557
O43290	SART1	U4/U6.U5 tri-snRNP-associated protein 1	VSEVEEEKEPVPQPLPSDDTR	TRUE	(S448)	_VS[Phospho(STYH)]EVEEEKEPVPQPLPSDDTR_.3	_VS[Phospho(STYH)]EVEEEKEPVPQPLPSDDTR_	145943	144384	197611	116011	115784	111802
O43290	SART1	U4/U6.U5 tri-snRNP-associated protein 1	VENMDISDEEEGGAPPPGSPQVLEEDEAELELQK	TRUE	(S474,S486)	_VENMDIS[Phospho(STYH)]DEEEGGAPPPGS[Phospho(STYH)]PQVLEEDEAELELQK_.3	_VENMDIS[Phospho(STYH)]DEEEGGAPPPGS[Phospho(STYH)]PQVLEEDEAELELQK_	188025	71467.5	90142	111923	127945	104364
O43290	SART1	U4/U6.U5 tri-snRNP-associated protein 1	RVSEVEEEK	TRUE	(S448)	_RVS[Phospho(STYH)]EVEEEK_.2	_RVS[Phospho(STYH)]EVEEEK_	11843.1	25232.9	29310.2	6002.45	16332.3	11376.5
O43290	SART1	U4/U6.U5 tri-snRNP-associated protein 1	DLQGLTVEHAIDSFR	TRUE	(S265)	_DLQGLTVEHAIDS[Phospho(STYH)]FR_.2	_DLQGLTVEHAIDS[Phospho(STYH)]FR_	11144.8	23132.2	14705.4	NA	13572	12170
O43290	SART1	U4/U6.U5 tri-snRNP-associated protein 1	DLQGLTVEHAIDSFR	TRUE	(S265)	_DLQGLTVEHAIDS[Phospho(STYH)]FR_.3	_DLQGLTVEHAIDS[Phospho(STYH)]FR_	NA	2357.21	762.938	NA	1660.68	1205.51
O43290	SART1	U4/U6.U5 tri-snRNP-associated protein 1	DLQGLTVEHAIDSFR	TRUE	(H261)	_DLQGLTVEH[Phospho(STYH)]AIDSFR_.2	_DLQGLTVEH[Phospho(STYH)]AIDSFR_	352.5	NA	NA	NA	NA	833.835
O43290	SART1	U4/U6.U5 tri-snRNP-associated protein 1	KPDYLPYAEDESVDDLAQQKPR	TRUE	(S321)	_KPDYLPYAEDES[Phospho(STYH)]VDDLAQQKPR_.3	_KPDYLPYAEDES[Phospho(STYH)]VDDLAQQKPR_	NA	16620.5	7819.9	NA	19032.4	20361
O43292	GPAA1	Glycosylphosphatidylinositol anchor attachment 1 protein	SGALPVAWLER	TRUE	(S84)	_S[Phospho(STYH)]GALPVAWLER_.2	_S[Phospho(STYH)]GALPVAWLER_	5565.68	14411.6	5613.56	6507.6	NA	1314.56
O43293	DAPK3	Death-associated protein kinase 3	SHSSLPPNNSYADFER	TRUE	(S312)	_SHSS[Phospho(STYH)]LPPNNSYADFER_.3	_SHSS[Phospho(STYH)]LPPNNSYADFER_	14302.9	NA	17281.1	13503.7	11354.7	NA
O43293	DAPK3	Death-associated protein kinase 3	SHSSLPPNNSYADFER	TRUE	(S312)	_SHSS[Phospho(STYH)]LPPNNSYADFER_.2	_SHSS[Phospho(STYH)]LPPNNSYADFER_	NA	140924	150633	NA	25059.9	50842.4
O43296	ZNF264	Zinc finger protein 264	IGQEQVSPGDR	TRUE	(S177)	_IGQEQVS[Phospho(STYH)]PGDR_.2	_IGQEQVS[Phospho(STYH)]PGDR_	9428.52	19063.5	12160.1	11160.4	12641.5	12879
O43303	CCP110	Centriolar coiled-coil protein of 110 kDa	LPSPEPSMSPK	TRUE	(S372)	_LPSPEPSMS[Phospho(STYH)]PK_.2	_LPSPEPSMS[Phospho(STYH)]PK_	233719	223599	191582	232912	226487	219736
O43303	CCP110	Centriolar coiled-coil protein of 110 kDa	LPSPEPSMSPK	TRUE	(S366,S372)	_LPS[Phospho(STYH)]PEPSMS[Phospho(STYH)]PK_.2	_LPS[Phospho(STYH)]PEPSMS[Phospho(STYH)]PK_	49098.1	45678.6	40304.4	32299	33885.1	31862.3
O43303	CCP110	Centriolar coiled-coil protein of 110 kDa	LPSPEPSMSPK	TRUE	(S366)	_LPS[Phospho(STYH)]PEPSMSPK_.2	_LPS[Phospho(STYH)]PEPSMSPK_	21491.9	21468.1	14504.2	30418.6	24613.9	26718.9
O43303	CCP110	Centriolar coiled-coil protein of 110 kDa	LPSPEPSMSPK	TRUE	(S366,S370)	_LPS[Phospho(STYH)]PEPS[Phospho(STYH)]MSPK_.2	_LPS[Phospho(STYH)]PEPS[Phospho(STYH)]MSPK_	NA	NA	19328.9	NA	19009.2	17380
O43303	CCP110	Centriolar coiled-coil protein of 110 kDa	LPSPEPSMSPK	TRUE	(M371,S372)	_LPSPEPSM[Oxidation (M)]S[Phospho(STYH)]PK_.2	_LPSPEPSM[Oxidation (M)]S[Phospho(STYH)]PK_	15382.4	16505.2	10223.3	21291.9	17768.4	19235
O43303	CCP110	Centriolar coiled-coil protein of 110 kDa	TSSACHILINNPINACELSPK	TRUE	(C386,C397,S400)	_TSSAC[Carbamidomethyl (C)]HILINNPINAC[Carbamidomethyl (C)]ELS[Phospho(STYH)]PK_.2	_TSSAC[Carbamidomethyl (C)]HILINNPINAC[Carbamidomethyl (C)]ELS[Phospho(STYH)]PK_	170418	171586	150947	229277	167404	168526
O43303	CCP110	Centriolar coiled-coil protein of 110 kDa	TSSACHILINNPINACELSPK	TRUE	(C386,C397,S400)	_TSSAC[Carbamidomethyl (C)]HILINNPINAC[Carbamidomethyl (C)]ELS[Phospho(STYH)]PK_.3	_TSSAC[Carbamidomethyl (C)]HILINNPINAC[Carbamidomethyl (C)]ELS[Phospho(STYH)]PK_	140229	139268	115772	222485	160993	167740
O43303	CCP110	Centriolar coiled-coil protein of 110 kDa	TSSACHILINNPINACELSPK	TRUE	(T382,C386,C397)	_T[Phospho(STYH)]SSAC[Carbamidomethyl (C)]HILINNPINAC[Carbamidomethyl (C)]ELSPK_.3	_T[Phospho(STYH)]SSAC[Carbamidomethyl (C)]HILINNPINAC[Carbamidomethyl (C)]ELSPK_	16743.9	17362	17972	16938.8	28170.3	33579.2
O43303	CCP110	Centriolar coiled-coil protein of 110 kDa	TSSACHILINNPINACELSPK	TRUE	(C386,C397,S400)	_TSSAC[Carbamidomethyl (C)]HILINNPINAC[Carbamidomethyl (C)]ELS[Phospho(STYH)]PK_.4	_TSSAC[Carbamidomethyl (C)]HILINNPINAC[Carbamidomethyl (C)]ELS[Phospho(STYH)]PK_	3233.85	3926.83	1550.24	6275.59	5502.45	5231.28
O43303	CCP110	Centriolar coiled-coil protein of 110 kDa	DSEGFNSPK	TRUE	(S170)	_DSEGFNS[Phospho(STYH)]PK_.2	_DSEGFNS[Phospho(STYH)]PK_	17340.4	10961.9	8342.36	43472.2	16262.5	8029.11
O43303	CCP110	Centriolar coiled-coil protein of 110 kDa	NPSPLLMQNQNTR	TRUE	(S551)	_NPS[Phospho(STYH)]PLLMQNQNTR_.2	_NPS[Phospho(STYH)]PLLMQNQNTR_	15095.6	11178.6	10475.4	7153.63	9837.59	11608.1
O43303	CCP110	Centriolar coiled-coil protein of 110 kDa	LHEPYASSQCIASPNFGTVSGLKPASMLEK	TRUE	(C513,S523)	_LHEPYASSQC[Carbamidomethyl (C)]IASPNFGTVS[Phospho(STYH)]GLKPASMLEK_.4	_LHEPYASSQC[Carbamidomethyl (C)]IASPNFGTVS[Phospho(STYH)]GLKPASMLEK_	6453.98	NA	3482.74	NA	7268.78	8960.86
O43303	CCP110	Centriolar coiled-coil protein of 110 kDa	NLNVPATFPNSFPSHTEHSTAAK	TRUE	(S126)	_NLNVPATFPNS[Phospho(STYH)]FPSHTEHSTAAK_.3	_NLNVPATFPNS[Phospho(STYH)]FPSHTEHSTAAK_	NA	NA	NA	NA	NA	4133.9
O43306	ADCY6	Adenylate cyclase type 6	DAEPPSPTPAGPPR	TRUE	(S54)	_DAEPPS[Phospho(STYH)]PTPAGPPR_.2	_DAEPPS[Phospho(STYH)]PTPAGPPR_	689271	789560	407983	491223	510999	528597
O43306	ADCY6	Adenylate cyclase type 6	DAEPPSPTPAGPPR	TRUE	(T56)	_DAEPPSPT[Phospho(STYH)]PAGPPR_.2	_DAEPPSPT[Phospho(STYH)]PAGPPR_	NA	NA	374245	476298	475014	NA
O43306	ADCY6	Adenylate cyclase type 6	ANSMEGLMPR	TRUE	(S576)	_ANS[Phospho(STYH)]MEGLMPR_.2	_ANS[Phospho(STYH)]MEGLMPR_	184960	201787	135475	211711	183828	161541
O43306	ADCY6	Adenylate cyclase type 6	GTQDALNPEDEVDEFLSR	TRUE	(T614)	_GT[Phospho(STYH)]QDALNPEDEVDEFLSR_.3	_GT[Phospho(STYH)]QDALNPEDEVDEFLSR_	131526	55529.9	185588	146651	127213	109754
O43310	CTIF	CBP80/20-dependent translation initiation factor	LEDTAGDTGHSSLEAPRSPDTLAPVASER	TRUE	(S299)	_LEDTAGDTGHSSLEAPRS[Phospho(STYH)]PDTLAPVASER_.3	_LEDTAGDTGHSSLEAPRS[Phospho(STYH)]PDTLAPVASER_	25578.9	21325.3	26163	42705.7	35606.2	40570.5
O43310	CTIF	CBP80/20-dependent translation initiation factor	LEDTAGDTGHSSLEAPRSPDTLAPVASER	TRUE	(S299)	_LEDTAGDTGHSSLEAPRS[Phospho(STYH)]PDTLAPVASER_.4	_LEDTAGDTGHSSLEAPRS[Phospho(STYH)]PDTLAPVASER_	14984.7	16192	19102.4	22350.8	18042.4	19760.7
O43310	CTIF	CBP80/20-dependent translation initiation factor	SPDTLAPVASER	TRUE	(S299)	_S[Phospho(STYH)]PDTLAPVASER_.2	_S[Phospho(STYH)]PDTLAPVASER_	50438.8	38774.2	49586.7	43473.3	35637	33557.2
O43310	CTIF	CBP80/20-dependent translation initiation factor	SQEIEELER	TRUE	(S18)	_S[Phospho(STYH)]QEIEELER_.2	_S[Phospho(STYH)]QEIEELER_	64980.8	78616.4	84764.7	72033.4	62941.2	53727.4
O43310	CTIF	CBP80/20-dependent translation initiation factor	SYQGGSAPHPSGR	TRUE	(S226)	_S[Phospho(STYH)]YQGGSAPHPSGR_.2	_S[Phospho(STYH)]YQGGSAPHPSGR_	11454.4	21063.7	18219.8	NA	5617.94	5564.26
O43310	CTIF	CBP80/20-dependent translation initiation factor	SYQGGSAPHPSGR	TRUE	(Y227)	_SY[Phospho(STYH)]QGGSAPHPSGR_.2	_SY[Phospho(STYH)]QGGSAPHPSGR_	1025.54	NA	NA	NA	6622.91	6001.39
O43314	PPIP5K2	Inositol hexakisphosphate and diphosphoinositol-pentakisphosphate kinase 2	SGEQITSSPVSPK	TRUE	(S1006)	_S[Phospho(STYH)]GEQITSSPVSPK_.2	_S[Phospho(STYH)]GEQITSSPVSPK_	384011	317168	309911	317445	261619	255094
O43314	PPIP5K2	Inositol hexakisphosphate and diphosphoinositol-pentakisphosphate kinase 2	SGEQITSSPVSPK	TRUE	(S1006,S1016)	_S[Phospho(STYH)]GEQITSSPVS[Phospho(STYH)]PK_.2	_S[Phospho(STYH)]GEQITSSPVS[Phospho(STYH)]PK_	120715	114547	112065	36119.8	32081.7	31195.4
O43314	PPIP5K2	Inositol hexakisphosphate and diphosphoinositol-pentakisphosphate kinase 2	KVSLNTYTPAK	TRUE	(S1180)	_KVS[Phospho(STYH)]LNTYTPAK_.2	_KVS[Phospho(STYH)]LNTYTPAK_	55319.7	74895.4	41429.2	134172	129724	144551
O43314	PPIP5K2	Inositol hexakisphosphate and diphosphoinositol-pentakisphosphate kinase 2	ILPTPPATLK	TRUE	(T1192)	_ILPT[Phospho(STYH)]PPATLK_.2	_ILPT[Phospho(STYH)]PPATLK_	148080	102784	125836	90372.3	114846	118991
O43314	PPIP5K2	Inositol hexakisphosphate and diphosphoinositol-pentakisphosphate kinase 2	ASSKPATSGPSSAVVPNTSSR	TRUE	(S1220)	_ASSKPATSGPSSAVVPNTS[Phospho(STYH)]SR_.3	_ASSKPATSGPSSAVVPNTS[Phospho(STYH)]SR_	16832.3	25134.6	13233	4567.01	8723.72	9948.86
O43314	PPIP5K2	Inositol hexakisphosphate and diphosphoinositol-pentakisphosphate kinase 2	PATSGPSSAVVPNTSSR	TRUE	(S1220)	_PATSGPSSAVVPNTS[Phospho(STYH)]SR_.2	_PATSGPSSAVVPNTS[Phospho(STYH)]SR_	30097	61342.9	35656.9	NA	16809.6	20074.6
O43314	PPIP5K2	Inositol hexakisphosphate and diphosphoinositol-pentakisphosphate kinase 2	PATSGPSSAVVPNTSSR	TRUE	(T1219)	_PATSGPSSAVVPNT[Phospho(STYH)]SSR_.2	_PATSGPSSAVVPNT[Phospho(STYH)]SSR_	26526.6	42193.5	20358.2	6661.09	15037.6	17320.8
O43314	PPIP5K2	Inositol hexakisphosphate and diphosphoinositol-pentakisphosphate kinase 2	GYCTPLVR	TRUE	(C779,T780)	_GYC[Carbamidomethyl (C)]T[Phospho(STYH)]PLVR_.2	_GYC[Carbamidomethyl (C)]T[Phospho(STYH)]PLVR_	34735.7	55162.7	40298.3	6588.49	23326.1	21901.4
O43314	PPIP5K2	Inositol hexakisphosphate and diphosphoinositol-pentakisphosphate kinase 2	SSVYSPESNVR	TRUE	(S223)	_SSVYS[Phospho(STYH)]PESNVR_.2	_SSVYS[Phospho(STYH)]PESNVR_	38433.4	56952.7	35836.8	25437.2	24664.1	20768.6
O43314	PPIP5K2	Inositol hexakisphosphate and diphosphoinositol-pentakisphosphate kinase 2	LTPSGSISLIK	TRUE	(S646)	_LTPSGS[Phospho(STYH)]ISLIK_.2	_LTPSGS[Phospho(STYH)]ISLIK_	14486	35656.7	12720.4	3143.26	8381.6	8339.14
O43314	PPIP5K2	Inositol hexakisphosphate and diphosphoinositol-pentakisphosphate kinase 2	LTPSGSISLIK	TRUE	(S648)	_LTPSGSIS[Phospho(STYH)]LIK_.2	_LTPSGSIS[Phospho(STYH)]LIK_	NA	NA	15095.1	NA	10319.6	NA
O43314	PPIP5K2	Inositol hexakisphosphate and diphosphoinositol-pentakisphosphate kinase 2	QNPTVGSHCAGLFSTSVLGGSSSAPNLQDYAR	TRUE	(C1060,S1067)	_QNPTVGSHC[Carbamidomethyl (C)]AGLFSTS[Phospho(STYH)]VLGGSSSAPNLQDYAR_.3	_QNPTVGSHC[Carbamidomethyl (C)]AGLFSTS[Phospho(STYH)]VLGGSSSAPNLQDYAR_	51789.3	46449.8	53166.6	NA	NA	47066.2
O43314	PPIP5K2	Inositol hexakisphosphate and diphosphoinositol-pentakisphosphate kinase 2	VSLNTYTPAK	TRUE	(T1185)	_VSLNTYT[Phospho(STYH)]PAK_.2	_VSLNTYT[Phospho(STYH)]PAK_	13473.6	14459.3	19928.2	NA	9631.25	9317.58
O43314	PPIP5K2	Inositol hexakisphosphate and diphosphoinositol-pentakisphosphate kinase 2	HFFHHADEDDEEEDDSPPER	TRUE	(S38)	_HFFHHADEDDEEEDDS[Phospho(STYH)]PPER_.4	_HFFHHADEDDEEEDDS[Phospho(STYH)]PPER_	10663.4	245550	17277.2	120325	162827	151006
O43314	PPIP5K2	Inositol hexakisphosphate and diphosphoinositol-pentakisphosphate kinase 2	HFFHHADEDDEEEDDSPPER	TRUE	(S38)	_HFFHHADEDDEEEDDS[Phospho(STYH)]PPER_.3	_HFFHHADEDDEEEDDS[Phospho(STYH)]PPER_	NA	257933	10504.7	107498	176442	176150
O43314	PPIP5K2	Inositol hexakisphosphate and diphosphoinositol-pentakisphosphate kinase 2	HFFHHADEDDEEEDDSPPER	TRUE	(S38)	_HFFHHADEDDEEEDDS[Phospho(STYH)]PPER_.2	_HFFHHADEDDEEEDDS[Phospho(STYH)]PPER_	NA	40593.2	NA	23530.8	26283.8	13124.8
O43318	MAP3K7	Mitogen-activated protein kinase kinase kinase 7	SIQDLTVTGTEPGQVSSR	TRUE	(S439)	_S[Phospho(STYH)]IQDLTVTGTEPGQVSSR_.2	_S[Phospho(STYH)]IQDLTVTGTEPGQVSSR_	3.62054e+06	3.11127e+06	3.87185e+06	5.2046e+06	4385594	4.54316e+06
O43318	MAP3K7	Mitogen-activated protein kinase kinase kinase 7	SIQDLTVTGTEPGQVSSR	TRUE	(S439)	_S[Phospho(STYH)]IQDLTVTGTEPGQVSSR_.3	_S[Phospho(STYH)]IQDLTVTGTEPGQVSSR_	37629.7	30368.6	64854	55820.1	45209.7	47335.9
O43318	MAP3K7	Mitogen-activated protein kinase kinase kinase 7	SIQDLTVTGTEPGQVSSR	TRUE	(T444)	_SIQDLT[Phospho(STYH)]VTGTEPGQVSSR_.3	_SIQDLT[Phospho(STYH)]VTGTEPGQVSSR_	37008.1	30364.9	NA	55820	43763	NA
O43318	MAP3K7	Mitogen-activated protein kinase kinase kinase 7	SIQDLTVTGTEPGQVSSR	TRUE		_SIQDLTVTGTEPGQVSSR_.2	_SIQDLTVTGTEPGQVSSR_	9849.4	6105.48	16694.3	28911.1	3172.16	4921.52
O43318	MAP3K7	Mitogen-activated protein kinase kinase kinase 7	GSSVESLPPTSEGK	TRUE	(S375)	_GSS[Phospho(STYH)]VESLPPTSEGK_.2	_GSS[Phospho(STYH)]VESLPPTSEGK_	126191	124182	107840	62127.7	113007	122193
O43318	MAP3K7	Mitogen-activated protein kinase kinase kinase 7	MSADMSEIEAR	TRUE	(S389)	_MS[Phospho(STYH)]ADMSEIEAR_.2	_MS[Phospho(STYH)]ADMSEIEAR_	188338	167989	166441	98614.4	101293	89635.6
O43318	MAP3K7	Mitogen-activated protein kinase kinase kinase 7	MSADMSEIEAR	TRUE	(M388,S389)	_M[Oxidation (M)]S[Phospho(STYH)]ADMSEIEAR_.2	_M[Oxidation (M)]S[Phospho(STYH)]ADMSEIEAR_	5644.34	5124.23	5868.63	NA	3428.34	4096.82
O43318	MAP3K7	Mitogen-activated protein kinase kinase kinase 7	LSLGASR	TRUE	(S367)	_LS[Phospho(STYH)]LGASR_.2	_LS[Phospho(STYH)]LGASR_	72885.1	61862.4	84637.1	34092	54991.7	54196.2
O43318	MAP3K7	Mitogen-activated protein kinase kinase kinase 7	RMSADMSEIEAR	TRUE	(S389)	_RMS[Phospho(STYH)]ADMSEIEAR_.2	_RMS[Phospho(STYH)]ADMSEIEAR_	53211.5	51012.3	51331.2	41415.3	29710.3	29233.7
O43318	MAP3K7	Mitogen-activated protein kinase kinase kinase 7	RMSADMSEIEAR	TRUE	(S389)	_RMS[Phospho(STYH)]ADMSEIEAR_.3	_RMS[Phospho(STYH)]ADMSEIEAR_	3516.39	2027.38	3373.29	2060.1	2839.83	3041.29
O43318	MAP3K7	Mitogen-activated protein kinase kinase kinase 7	MITTSGPTSEKPTR	TRUE	(S468)	_MITTS[Phospho(STYH)]GPTSEKPTR_.2	_MITTS[Phospho(STYH)]GPTSEKPTR_	NA	1511.67	814.331	NA	1565.04	NA
O43318	MAP3K7	Mitogen-activated protein kinase kinase kinase 7	MITTSGPTSEKPTR	TRUE	(S472)	_MITTSGPTS[Phospho(STYH)]EKPTR_.2	_MITTSGPTS[Phospho(STYH)]EKPTR_	1654.31	2685.02	4691.2	NA	NA	NA
O43318	MAP3K7	Mitogen-activated protein kinase kinase kinase 7	TASFGNILDVPEIVISGNGQPR	TRUE	(T415)	_T[Phospho(STYH)]ASFGNILDVPEIVISGNGQPR_.3	_T[Phospho(STYH)]ASFGNILDVPEIVISGNGQPR_	NA	NA	NA	7839.44	7343.37	NA
O43324	EEF1E1	Eukaryotic translation elongation factor 1 epsilon-1	AAAAELSLLEK	TRUE	(S8)	_[Acetyl (Protein N-term)]AAAAELS[Phospho(STYH)]LLEK_.2	_[Acetyl (Protein N-term)]AAAAELS[Phospho(STYH)]LLEK_	2828.21	16335	16966.2	NA	4405.14	4461.44
O43353	RIPK2	Receptor-interacting serine/threonine-protein kinase 2	SPSLNLLQNK	TRUE	(S531)	_SPS[Phospho(STYH)]LNLLQNK_.2	_SPS[Phospho(STYH)]LNLLQNK_	67534.3	95926.4	83021	41634.1	118733	116864
O43353	RIPK2	Receptor-interacting serine/threonine-protein kinase 2	SPSLNLLQNK	TRUE	(S529)	_S[Phospho(STYH)]PSLNLLQNK_.2	_S[Phospho(STYH)]PSLNLLQNK_	14356	NA	19152.3	NA	NA	NA
O43353	RIPK2	Receptor-interacting serine/threonine-protein kinase 2	SLPAPQDNDFLSR	TRUE	(S363)	_S[Phospho(STYH)]LPAPQDNDFLSR_.2	_S[Phospho(STYH)]LPAPQDNDFLSR_	50611	71487.2	103534	29203.4	44677	46795.7
O43353	RIPK2	Receptor-interacting serine/threonine-protein kinase 2	MMSLSQSR	TRUE	(S176)	_MMSLS[Phospho(STYH)]QSR_.2	_MMSLS[Phospho(STYH)]QSR_	16235.8	16745.3	12722.4	NA	8650.9	NA
O43353	RIPK2	Receptor-interacting serine/threonine-protein kinase 2	MMSLSQSR	TRUE	(S178)	_MMSLSQS[Phospho(STYH)]R_.2	_MMSLSQS[Phospho(STYH)]R_	2875.63	6404.26	7460.61	NA	1013.25	897.76
O43365	HOXA3	Homeobox protein Hox-A3	GMLTSSGGQSPSR	TRUE	(S263)	_GMLTSSGGQS[Phospho(STYH)]PSR_.2	_GMLTSSGGQS[Phospho(STYH)]PSR_	12298.8	10874.3	4836.55	19631.6	14208.1	11612.6
O43365	HOXA3	Homeobox protein Hox-A3	SPLLNSPTVAK	TRUE	(S148)	_SPLLNS[Phospho(STYH)]PTVAK_.2	_SPLLNS[Phospho(STYH)]PTVAK_	30491.1	37602.5	22922.1	36229.2	26778.6	26140.9
O43365	HOXA3	Homeobox protein Hox-A3	SPLLNSPTVAK	TRUE	(T150)	_SPLLNSPT[Phospho(STYH)]VAK_.2	_SPLLNSPT[Phospho(STYH)]VAK_	26913.1	33643.7	20418	28544.3	22609.9	22219.8
O43365	HOXA3	Homeobox protein Hox-A3	SPLLNSPTVAK	TRUE	(S143,S148)	_S[Phospho(STYH)]PLLNS[Phospho(STYH)]PTVAK_.2	_S[Phospho(STYH)]PLLNS[Phospho(STYH)]PTVAK_	8963.41	10951.7	NA	NA	NA	NA
O43365	HOXA3	Homeobox protein Hox-A3	TSSSSSGESCAGDKSPPGQASSK	TRUE	(C179,S184)	_TSSSSSGESC[Carbamidomethyl (C)]AGDKS[Phospho(STYH)]PPGQASSK_.3	_TSSSSSGESC[Carbamidomethyl (C)]AGDKS[Phospho(STYH)]PPGQASSK_	2426.03	3516.28	NA	5066.8	NA	4036.01
O43379	WDR62	WD repeat-containing protein 62	SISLGDSEGPIVATLAQPLR	TRUE	(S1228)	_SIS[Phospho(STYH)]LGDSEGPIVATLAQPLR_.2	_SIS[Phospho(STYH)]LGDSEGPIVATLAQPLR_	1.27793e+06	783238	1.08756e+06	1.33451e+06	1.60122e+06	1.57636e+06
O43379	WDR62	WD repeat-containing protein 62	SISLGDSEGPIVATLAQPLR	TRUE	(S1228)	_SIS[Phospho(STYH)]LGDSEGPIVATLAQPLR_.3	_SIS[Phospho(STYH)]LGDSEGPIVATLAQPLR_	377772	251625	371794	439325	458847	487734
O43379	WDR62	WD repeat-containing protein 62	PSLPAPESPGLPAHPSNPQLPEAR	TRUE	(S1348)	_PSLPAPES[Phospho(STYH)]PGLPAHPSNPQLPEAR_.3	_PSLPAPES[Phospho(STYH)]PGLPAHPSNPQLPEAR_	1.89373e+06	1501519	NA	2685734	2.2557e+06	NA
O43379	WDR62	WD repeat-containing protein 62	PSLPAPESPGLPAHPSNPQLPEAR	TRUE	(S1342)	_PS[Phospho(STYH)]LPAPESPGLPAHPSNPQLPEAR_.3	_PS[Phospho(STYH)]LPAPESPGLPAHPSNPQLPEAR_	NA	NA	1.59194e+06	NA	1.64862e+06	1717396
O43379	WDR62	WD repeat-containing protein 62	PSLPAPESPGLPAHPSNPQLPEAR	TRUE	(S1348)	_PSLPAPES[Phospho(STYH)]PGLPAHPSNPQLPEAR_.2	_PSLPAPES[Phospho(STYH)]PGLPAHPSNPQLPEAR_	127098	93460.9	103839	182599	135723	160377
O43379	WDR62	WD repeat-containing protein 62	PSLPAPESPGLPAHPSNPQLPEAR	TRUE	(S1348)	_PSLPAPES[Phospho(STYH)]PGLPAHPSNPQLPEAR_.4	_PSLPAPES[Phospho(STYH)]PGLPAHPSNPQLPEAR_	38608.7	25561.2	37048.6	46605.9	40679.2	40735.5
O43379	WDR62	WD repeat-containing protein 62	PSLPAPESPGLPAHPSNPQLPEAR	TRUE		_PSLPAPESPGLPAHPSNPQLPEAR_.3	_PSLPAPESPGLPAHPSNPQLPEAR_	4810.67	NA	NA	7240.26	9161.33	9015.29
O43379	WDR62	WD repeat-containing protein 62	GQSSPPPAPPICLR	TRUE	(S33,C41)	_GQSS[Phospho(STYH)]PPPAPPIC[Carbamidomethyl (C)]LR_.2	_GQSS[Phospho(STYH)]PPPAPPIC[Carbamidomethyl (C)]LR_	1.71959e+06	1.52073e+06	2.23031e+06	2665300	2167257	2.20451e+06
O43379	WDR62	WD repeat-containing protein 62	GQSSPPPAPPICLR	TRUE	(S33,C41)	_GQSS[Phospho(STYH)]PPPAPPIC[Carbamidomethyl (C)]LR_.3	_GQSS[Phospho(STYH)]PPPAPPIC[Carbamidomethyl (C)]LR_	23923.4	27972.4	51166.4	33137.7	27464.8	34113.6
O43379	WDR62	WD repeat-containing protein 62	LHGSAFRPSLPAPESPGLPAHPSNPQLPEAR	TRUE	(S1348)	_LHGSAFRPSLPAPES[Phospho(STYH)]PGLPAHPSNPQLPEAR_.4	_LHGSAFRPSLPAPES[Phospho(STYH)]PGLPAHPSNPQLPEAR_	256449	343058	227005	695778	561280	542910
O43379	WDR62	WD repeat-containing protein 62	LHGSAFRPSLPAPESPGLPAHPSNPQLPEAR	TRUE	(S1342)	_LHGSAFRPS[Phospho(STYH)]LPAPESPGLPAHPSNPQLPEAR_.3	_LHGSAFRPS[Phospho(STYH)]LPAPESPGLPAHPSNPQLPEAR_	54200.3	NA	17996.4	NA	75753.3	NA
O43379	WDR62	WD repeat-containing protein 62	LHGSAFRPSLPAPESPGLPAHPSNPQLPEAR	TRUE	(S1348)	_LHGSAFRPSLPAPES[Phospho(STYH)]PGLPAHPSNPQLPEAR_.3	_LHGSAFRPSLPAPES[Phospho(STYH)]PGLPAHPSNPQLPEAR_	51487.3	48317.5	18228.3	96399.9	72410.4	75324.4
O43379	WDR62	WD repeat-containing protein 62	LHGSAFRPSLPAPESPGLPAHPSNPQLPEAR	TRUE	(S1342,S1348)	_LHGSAFRPS[Phospho(STYH)]LPAPES[Phospho(STYH)]PGLPAHPSNPQLPEAR_.4	_LHGSAFRPS[Phospho(STYH)]LPAPES[Phospho(STYH)]PGLPAHPSNPQLPEAR_	21459.9	25201.7	25021.7	14729	22496.3	21258.1
O43379	WDR62	WD repeat-containing protein 62	LHGSAFRPSLPAPESPGLPAHPSNPQLPEAR	TRUE	(S1348)	_LHGSAFRPSLPAPES[Phospho(STYH)]PGLPAHPSNPQLPEAR_.5	_LHGSAFRPSLPAPES[Phospho(STYH)]PGLPAHPSNPQLPEAR_	13617.7	17027	9381.51	32547.3	24072.7	23121.5
O43379	WDR62	WD repeat-containing protein 62	RGQSSPPPAPPICLR	TRUE	(S33,C41)	_RGQSS[Phospho(STYH)]PPPAPPIC[Carbamidomethyl (C)]LR_.2	_RGQSS[Phospho(STYH)]PPPAPPIC[Carbamidomethyl (C)]LR_	406935	361482	588020	822264	520540	583979
O43379	WDR62	WD repeat-containing protein 62	RGQSSPPPAPPICLR	TRUE	(S33,C41)	_RGQSS[Phospho(STYH)]PPPAPPIC[Carbamidomethyl (C)]LR_.3	_RGQSS[Phospho(STYH)]PPPAPPIC[Carbamidomethyl (C)]LR_	422513	362931	566336	761191	548074	586184
O43379	WDR62	WD repeat-containing protein 62	RGQSSPPPAPPICLR	TRUE	(S32,C41)	_RGQS[Phospho(STYH)]SPPPAPPIC[Carbamidomethyl (C)]LR_.3	_RGQS[Phospho(STYH)]SPPPAPPIC[Carbamidomethyl (C)]LR_	NA	NA	NA	NA	NA	512957
O43379	WDR62	WD repeat-containing protein 62	FATSLPHFPGCAGPTEDELSLPEGPSVPSSSLPQTPEQEK	TRUE	(C1029,T1053)	_FATSLPHFPGC[Carbamidomethyl (C)]AGPTEDELSLPEGPSVPSSSLPQT[Phospho(STYH)]PEQEK_.3	_FATSLPHFPGC[Carbamidomethyl (C)]AGPTEDELSLPEGPSVPSSSLPQT[Phospho(STYH)]PEQEK_	225801	181344	190463	535567	432105	400867
O43379	WDR62	WD repeat-containing protein 62	FATSLPHFPGCAGPTEDELSLPEGPSVPSSSLPQTPEQEK	TRUE	(C1029,S1049,T1053)	_FATSLPHFPGC[Carbamidomethyl (C)]AGPTEDELSLPEGPSVPSSS[Phospho(STYH)]LPQT[Phospho(STYH)]PEQEK_.3	_FATSLPHFPGC[Carbamidomethyl (C)]AGPTEDELSLPEGPSVPSSS[Phospho(STYH)]LPQT[Phospho(STYH)]PEQEK_	254704	207222	353206	247883	275914	274676
O43379	WDR62	WD repeat-containing protein 62	FATSLPHFPGCAGPTEDELSLPEGPSVPSSSLPQTPEQEK	TRUE	(C1029,S1048,T1053)	_FATSLPHFPGC[Carbamidomethyl (C)]AGPTEDELSLPEGPSVPSS[Phospho(STYH)]SLPQT[Phospho(STYH)]PEQEK_.3	_FATSLPHFPGC[Carbamidomethyl (C)]AGPTEDELSLPEGPSVPSS[Phospho(STYH)]SLPQT[Phospho(STYH)]PEQEK_	254660	207233	353241	247883	261088	274676
O43379	WDR62	WD repeat-containing protein 62	FATSLPHFPGCAGPTEDELSLPEGPSVPSSSLPQTPEQEK	TRUE	(C1029,S1049,T1053)	_FATSLPHFPGC[Carbamidomethyl (C)]AGPTEDELSLPEGPSVPSSS[Phospho(STYH)]LPQT[Phospho(STYH)]PEQEK_.4	_FATSLPHFPGC[Carbamidomethyl (C)]AGPTEDELSLPEGPSVPSSS[Phospho(STYH)]LPQT[Phospho(STYH)]PEQEK_	211047	183028	313682	217450	228373	211512
O43379	WDR62	WD repeat-containing protein 62	FATSLPHFPGCAGPTEDELSLPEGPSVPSSSLPQTPEQEK	TRUE	(C1029,S1048,T1053)	_FATSLPHFPGC[Carbamidomethyl (C)]AGPTEDELSLPEGPSVPSS[Phospho(STYH)]SLPQT[Phospho(STYH)]PEQEK_.4	_FATSLPHFPGC[Carbamidomethyl (C)]AGPTEDELSLPEGPSVPSS[Phospho(STYH)]SLPQT[Phospho(STYH)]PEQEK_	203081	178560	308194	212722	221350	200280
O43379	WDR62	WD repeat-containing protein 62	FATSLPHFPGCAGPTEDELSLPEGPSVPSSSLPQTPEQEK	TRUE	(C1029,T1053)	_FATSLPHFPGC[Carbamidomethyl (C)]AGPTEDELSLPEGPSVPSSSLPQT[Phospho(STYH)]PEQEK_.4	_FATSLPHFPGC[Carbamidomethyl (C)]AGPTEDELSLPEGPSVPSSSLPQT[Phospho(STYH)]PEQEK_	124755	NA	120512	276888	211427	193975
O43379	WDR62	WD repeat-containing protein 62	FATSLPHFPGCAGPTEDELSLPEGPSVPSSSLPQTPEQEK	TRUE	(C1029,T1053)	_FATSLPHFPGC[Carbamidomethyl (C)]AGPTEDELSLPEGPSVPSSSLPQT[Phospho(STYH)]PEQEK_.5	_FATSLPHFPGC[Carbamidomethyl (C)]AGPTEDELSLPEGPSVPSSSLPQT[Phospho(STYH)]PEQEK_	NA	6569.06	NA	8917.12	9275.32	10453
O43379	WDR62	WD repeat-containing protein 62	AGTGYASPDR	TRUE	(S1144)	_AGTGYAS[Phospho(STYH)]PDR_.2	_AGTGYAS[Phospho(STYH)]PDR_	145314	165748	203464	128951	174468	136688
O43379	WDR62	WD repeat-containing protein 62	VMQVSPDGQHLASGDR	TRUE	(S501)	_VMQVS[Phospho(STYH)]PDGQHLASGDR_.2	_VMQVS[Phospho(STYH)]PDGQHLASGDR_	102662	97524.9	110534	135479	110109	112009
O43379	WDR62	WD repeat-containing protein 62	VMQVSPDGQHLASGDR	TRUE	(S501)	_VMQVS[Phospho(STYH)]PDGQHLASGDR_.3	_VMQVS[Phospho(STYH)]PDGQHLASGDR_	22156	17781.2	20713.3	28541.6	18235.7	19049.7
O43379	WDR62	WD repeat-containing protein 62	TRLSTASEETVQNR	TRUE	(S49)	_TRLS[Phospho(STYH)]TASEETVQNR_.2	_TRLS[Phospho(STYH)]TASEETVQNR_	55904.2	63498.9	52687.6	44473.8	53835.3	62276.4
O43379	WDR62	WD repeat-containing protein 62	TRLSTASEETVQNR	TRUE	(S49)	_TRLS[Phospho(STYH)]TASEETVQNR_.3	_TRLS[Phospho(STYH)]TASEETVQNR_	37453.6	31280.4	33201.4	19379.5	20181.7	18809.9
O43379	WDR62	WD repeat-containing protein 62	TRLSTASEETVQNR	TRUE	(T46)	_T[Phospho(STYH)]RLSTASEETVQNR_.3	_T[Phospho(STYH)]RLSTASEETVQNR_	34634.3	25762.2	NA	21236.6	NA	NA
O43379	WDR62	WD repeat-containing protein 62	WSEPWVPVEALPPSPLELSR	TRUE	(S1405)	_WSEPWVPVEALPPS[Phospho(STYH)]PLELSR_.2	_WSEPWVPVEALPPS[Phospho(STYH)]PLELSR_	41280.6	41336	86028.6	109544	72004	34056.1
O43379	WDR62	WD repeat-containing protein 62	WSEPWVPVEALPPSPLELSR	TRUE	(S1405)	_WSEPWVPVEALPPS[Phospho(STYH)]PLELSR_.3	_WSEPWVPVEALPPS[Phospho(STYH)]PLELSR_	18430.4	20343.9	41891.2	31198	31389.4	8708.4
O43379	WDR62	WD repeat-containing protein 62	ATQCLVKSPEVK	TRUE	(C1119,S1123)	_ATQC[Carbamidomethyl (C)]LVKS[Phospho(STYH)]PEVK_.2	_ATQC[Carbamidomethyl (C)]LVKS[Phospho(STYH)]PEVK_	146583	135803	138694	100391	113951	112477
O43379	WDR62	WD repeat-containing protein 62	ATQCLVKSPEVK	TRUE	(C1119,S1123)	_ATQC[Carbamidomethyl (C)]LVKS[Phospho(STYH)]PEVK_.3	_ATQC[Carbamidomethyl (C)]LVKS[Phospho(STYH)]PEVK_	28487.2	24482.4	22987.4	16433.2	24825.6	22298.1
O43379	WDR62	WD repeat-containing protein 62	LTLSSACDGLLQPPVDTQPGVTVPAVSFPAPSPVEESALR	TRUE	(C1300,S1325)	_LTLSSAC[Carbamidomethyl (C)]DGLLQPPVDTQPGVTVPAVSFPAPS[Phospho(STYH)]PVEESALR_.3	_LTLSSAC[Carbamidomethyl (C)]DGLLQPPVDTQPGVTVPAVSFPAPS[Phospho(STYH)]PVEESALR_	143613	145646	137600	NA	119147	148037
O43379	WDR62	WD repeat-containing protein 62	AGTGYASPDRTHVLAAGK	TRUE	(S1144)	_AGTGYAS[Phospho(STYH)]PDRTHVLAAGK_.3	_AGTGYAS[Phospho(STYH)]PDRTHVLAAGK_	NA	2173.57	NA	12325.1	3239.52	3547.31
O43379	WDR62	WD repeat-containing protein 62	NLPTPTSAPTPGLAQGVHAPSTCSYMEATASSR	TRUE	(T1197,C1210)	_NLPTPTSAPT[Phospho(STYH)]PGLAQGVHAPSTC[Carbamidomethyl (C)]SYMEATASSR_.3	_NLPTPTSAPT[Phospho(STYH)]PGLAQGVHAPSTC[Carbamidomethyl (C)]SYMEATASSR_	102446	102977	NA	NA	NA	NA
O43379	WDR62	WD repeat-containing protein 62	NLPTPTSAPTPGLAQGVHAPSTCSYMEATASSR	TRUE	(T1191,C1210)	_NLPT[Phospho(STYH)]PTSAPTPGLAQGVHAPSTC[Carbamidomethyl (C)]SYMEATASSR_.3	_NLPT[Phospho(STYH)]PTSAPTPGLAQGVHAPSTC[Carbamidomethyl (C)]SYMEATASSR_	82422	91723.4	80317.1	82674.9	138605	132327
O43379	WDR62	WD repeat-containing protein 62	NLPTPTSAPTPGLAQGVHAPSTCSYMEATASSR	TRUE	(C1210,Y1212)	_NLPTPTSAPTPGLAQGVHAPSTC[Carbamidomethyl (C)]SY[Phospho(STYH)]MEATASSR_.4	_NLPTPTSAPTPGLAQGVHAPSTC[Carbamidomethyl (C)]SY[Phospho(STYH)]MEATASSR_	18864.1	24329.6	18880.6	NA	NA	NA
O43379	WDR62	WD repeat-containing protein 62	RPSSVGELASLGQELQAITTATTPSLDSEGQEPALR	TRUE	(S1249)	_RPSS[Phospho(STYH)]VGELASLGQELQAITTATTPSLDSEGQEPALR_.4	_RPSS[Phospho(STYH)]VGELASLGQELQAITTATTPSLDSEGQEPALR_	NA	9656.08	1913.01	NA	18457.4	NA
O43379	WDR62	WD repeat-containing protein 62	LSTASEETVQNR	TRUE	(S52)	_LSTAS[Phospho(STYH)]EETVQNR_.2	_LSTAS[Phospho(STYH)]EETVQNR_	3866.91	NA	3726.51	3256.05	NA	NA
O43379	WDR62	WD repeat-containing protein 62	LSTASEETVQNR	TRUE	(T50)	_LST[Phospho(STYH)]ASEETVQNR_.2	_LST[Phospho(STYH)]ASEETVQNR_	17750.6	13862.1	13570.4	NA	11573.7	12874.8
O43379	WDR62	WD repeat-containing protein 62	LSTASEETVQNR	TRUE	(S49)	_LS[Phospho(STYH)]TASEETVQNR_.2	_LS[Phospho(STYH)]TASEETVQNR_	16235.6	13288.7	12522.1	NA	9747.95	10822.7
O43379	WDR62	WD repeat-containing protein 62	LQTTFQEALDLYRVLVSSGQVDTGQQQAR	TRUE	(S1435)	_LQTTFQEALDLYRVLVS[Phospho(STYH)]SGQVDTGQQQAR_.3	_LQTTFQEALDLYRVLVS[Phospho(STYH)]SGQVDTGQQQAR_	NA	14101.2	NA	26292.2	NA	21701.9
O43379	WDR62	WD repeat-containing protein 62	HHFETLTESPCR	TRUE	(T1068,C1072)	_HHFETLT[Phospho(STYH)]ESPC[Carbamidomethyl (C)]R_.2	_HHFETLT[Phospho(STYH)]ESPC[Carbamidomethyl (C)]R_	3917.57	NA	NA	29404.8	NA	NA
O43379	WDR62	WD repeat-containing protein 62	HHFETLTESPCR	TRUE	(S1070,C1072)	_HHFETLTES[Phospho(STYH)]PC[Carbamidomethyl (C)]R_.3	_HHFETLTES[Phospho(STYH)]PC[Carbamidomethyl (C)]R_	NA	425442	133780	275840	373222	363894
O43379	WDR62	WD repeat-containing protein 62	HHFETLTESPCR	TRUE	(S1070,C1072)	_HHFETLTES[Phospho(STYH)]PC[Carbamidomethyl (C)]R_.2	_HHFETLTES[Phospho(STYH)]PC[Carbamidomethyl (C)]R_	NA	231204	85503.4	126235	203035	208682
O43379	WDR62	WD repeat-containing protein 62	SWGNHEAR	TRUE	(S1282)	_S[Phospho(STYH)]WGNHEAR_.2	_S[Phospho(STYH)]WGNHEAR_	6380.62	6261.97	6522.89	NA	2363.54	NA
O43379	WDR62	WD repeat-containing protein 62	LSISTQFLSSLQK	TRUE	(S1093)	_LS[Phospho(STYH)]ISTQFLSSLQK_.2	_LS[Phospho(STYH)]ISTQFLSSLQK_	NA	1659.84	553.861	NA	NA	NA
O43390	HNRNPR	Heterogeneous nuclear ribonucleoprotein R	QTNNQQNWGSQPIAQQPLQQGGDYSGNYGYNNDNQEFYQDTYGQQWK	TRUE		_QTNNQQNWGSQPIAQQPLQQGGDYSGNYGYNNDNQEFYQDTYGQQWK_.4	_QTNNQQNWGSQPIAQQPLQQGGDYSGNYGYNNDNQEFYQDTYGQQWK_	230337	292677	289735	334860	483838	401479
O43390	HNRNPR	Heterogeneous nuclear ribonucleoprotein R	EEEEPMDTSSVTHTEHYK	TRUE	(T25)	_EEEEPMDTSSVT[Phospho(STYH)]HTEHYK_.3	_EEEEPMDTSSVT[Phospho(STYH)]HTEHYK_	7111.42	18256.1	NA	1598.11	13077	10413.6
O43390	HNRNPR	Heterogeneous nuclear ribonucleoprotein R	EEEEPMDTSSVTHTEHYK	TRUE	(T25)	_EEEEPMDTSSVT[Phospho(STYH)]HTEHYK_.2	_EEEEPMDTSSVT[Phospho(STYH)]HTEHYK_	5562.91	NA	9279.39	NA	8862.61	5933.77
O43390	HNRNPR	Heterogeneous nuclear ribonucleoprotein R	EEEEPMDTSSVTHTEHYK	TRUE	(S23)	_EEEEPMDTSS[Phospho(STYH)]VTHTEHYK_.3	_EEEEPMDTSS[Phospho(STYH)]VTHTEHYK_	10379.7	27563.9	26614.8	NA	NA	16022.1
O43390	HNRNPR	Heterogeneous nuclear ribonucleoprotein R	EEEEPMDTSSVTHTEHYK	TRUE	(T21)	_EEEEPMDT[Phospho(STYH)]SSVTHTEHYK_.2	_EEEEPMDT[Phospho(STYH)]SSVTHTEHYK_	3379.5	8414.55	6705.18	NA	NA	NA
O43390	HNRNPR	Heterogeneous nuclear ribonucleoprotein R	LCDSYEIRPGK	TRUE	(C226,S228)	_LC[Carbamidomethyl (C)]DS[Phospho(STYH)]YEIRPGK_.2	_LC[Carbamidomethyl (C)]DS[Phospho(STYH)]YEIRPGK_	16737.3	36054.5	15561.9	6900.85	8330.02	8233.59
O43390	HNRNPR	Heterogeneous nuclear ribonucleoprotein R	NLATTVTEEILEK	TRUE		_NLATTVTEEILEK_.2	_NLATTVTEEILEK_	19005.5	NA	8279.25	4432.49	1354.76	NA
O43390	HNRNPR	Heterogeneous nuclear ribonucleoprotein R	SFSEFGK	TRUE	(S360)	_S[Phospho(STYH)]FSEFGK_.2	_S[Phospho(STYH)]FSEFGK_	3192	6617.15	3362.21	834.852	1210.73	NA
O43390	HNRNPR	Heterogeneous nuclear ribonucleoprotein R	VTEGLVDVILYHQPDDK	TRUE		_VTEGLVDVILYHQPDDK_.3	_VTEGLVDVILYHQPDDK_	3184.93	NA	NA	NA	NA	NA
O43390	HNRNPR	Heterogeneous nuclear ribonucleoprotein R	EIEGEEIEIVLAKPPDK	TRUE		_EIEGEEIEIVLAKPPDK_.3	_EIEGEEIEIVLAKPPDK_	7552.48	NA	NA	NA	NA	NA
O43395	PRPF3	U4/U6 small nuclear ribonucleoprotein Prp3	GDDDEESDEEAVKK	TRUE	(S619)	_GDDDEES[Phospho(STYH)]DEEAVKK_.2	_GDDDEES[Phospho(STYH)]DEEAVKK_	38852.9	46925.3	42478	147609	76775.3	78610
O43395	PRPF3	U4/U6 small nuclear ribonucleoprotein Prp3	GDDDEESDEEAVKK	TRUE	(S619)	_GDDDEES[Phospho(STYH)]DEEAVKK_.3	_GDDDEES[Phospho(STYH)]DEEAVKK_	18677.8	24526.3	17107.8	80269.3	28039.1	32088.4
O43395	PRPF3	U4/U6 small nuclear ribonucleoprotein Prp3	WDEQTSNTKGDDDEESDEEAVK	TRUE	(S619)	_WDEQTSNTKGDDDEES[Phospho(STYH)]DEEAVK_.3	_WDEQTSNTKGDDDEES[Phospho(STYH)]DEEAVK_	12698.2	14438.2	22834.5	24460	19239.3	19800.7
O43395	PRPF3	U4/U6 small nuclear ribonucleoprotein Prp3	WDEQTSNTKGDDDEESDEEAVK	TRUE	(S609)	_WDEQTS[Phospho(STYH)]NTKGDDDEESDEEAVK_.2	_WDEQTS[Phospho(STYH)]NTKGDDDEESDEEAVK_	3570.15	4855.26	4594.3	4392.15	6467.02	6525.24
O43395	PRPF3	U4/U6 small nuclear ribonucleoprotein Prp3	WDEQTSNTKGDDDEESDEEAVK	TRUE	(S619)	_WDEQTSNTKGDDDEES[Phospho(STYH)]DEEAVK_.2	_WDEQTSNTKGDDDEES[Phospho(STYH)]DEEAVK_	2035.26	3087.59	3201.31	7909.79	3558.23	3734.53
O43395	PRPF3	U4/U6 small nuclear ribonucleoprotein Prp3	WDEQTSNTKGDDDEESDEEAVKK	TRUE	(S619)	_WDEQTSNTKGDDDEES[Phospho(STYH)]DEEAVKK_.3	_WDEQTSNTKGDDDEES[Phospho(STYH)]DEEAVKK_	5632.42	8170.54	10506.8	9128.85	16158.3	11449.5
O43395	PRPF3	U4/U6 small nuclear ribonucleoprotein Prp3	WDEQTSNTKGDDDEESDEEAVKK	TRUE	(S619)	_WDEQTSNTKGDDDEES[Phospho(STYH)]DEEAVKK_.4	_WDEQTSNTKGDDDEES[Phospho(STYH)]DEEAVKK_	5252.68	8098.85	7000.72	10170.2	13159.8	11701.8
O43395	PRPF3	U4/U6 small nuclear ribonucleoprotein Prp3	WDEQTSNTKGDDDEESDEEAVKK	TRUE	(T611)	_WDEQTSNT[Phospho(STYH)]KGDDDEESDEEAVKK_.2	_WDEQTSNT[Phospho(STYH)]KGDDDEESDEEAVKK_	4054.06	2537.23	3288	NA	6115.44	6431.94
O43395	PRPF3	U4/U6 small nuclear ribonucleoprotein Prp3	WDEQTSNTKGDDDEESDEEAVKK	TRUE	(S619)	_WDEQTSNTKGDDDEES[Phospho(STYH)]DEEAVKK_.2	_WDEQTSNTKGDDDEES[Phospho(STYH)]DEEAVKK_	3399.77	1973.49	2990.94	3801.03	5688.85	5636.84
O43395	PRPF3	U4/U6 small nuclear ribonucleoprotein Prp3	GDDDEESDEEAVK	TRUE	(S619)	_GDDDEES[Phospho(STYH)]DEEAVK_.2	_GDDDEES[Phospho(STYH)]DEEAVK_	7257.15	9173.3	8689.57	30551	20208.5	14186.4
O43395	PRPF3	U4/U6 small nuclear ribonucleoprotein Prp3	QLSFISPPTPQPK	TRUE	(T167)	_QLSFISPPT[Phospho(STYH)]PQPK_.2	_QLSFISPPT[Phospho(STYH)]PQPK_	5754.23	15082	17585.6	NA	4526.53	3150.75
O43396	TXNL1	Thioredoxin-like protein 1	VGVKPVGSDPDFQPELSGAGSR	TRUE	(S9)	_VGVKPVGS[Phospho(STYH)]DPDFQPELSGAGSR_.3	_VGVKPVGS[Phospho(STYH)]DPDFQPELSGAGSR_	32487.4	55937.3	29975.7	94482	107516	105125
O43396	TXNL1	Thioredoxin-like protein 1	VGVKPVGSDPDFQPELSGAGSR	TRUE		_VGVKPVGSDPDFQPELSGAGSR_.3	_VGVKPVGSDPDFQPELSGAGSR_	NA	1815.17	NA	5828.01	5833.62	4297.49
O43396	TXNL1	Thioredoxin-like protein 1	QHLENDPGSNEDTDIPK	TRUE	(T117)	_QHLENDPGSNEDT[Phospho(STYH)]DIPK_.2	_QHLENDPGSNEDT[Phospho(STYH)]DIPK_	6807.81	6803.62	10823.8	6818.57	10869.3	11587.4
O43396	TXNL1	Thioredoxin-like protein 1	QHLENDPGSNEDTDIPK	TRUE	(S113)	_QHLENDPGS[Phospho(STYH)]NEDTDIPK_.3	_QHLENDPGS[Phospho(STYH)]NEDTDIPK_	1793.03	2301.42	3903.05	5703.81	5000.8	5638.27
O43396	TXNL1	Thioredoxin-like protein 1	QHLENDPGSNEDTDIPK	TRUE	(T117)	_QHLENDPGSNEDT[Phospho(STYH)]DIPK_.3	_QHLENDPGSNEDT[Phospho(STYH)]DIPK_	NA	1191.33	2175.42	NA	NA	NA
O43399	TPD52L2	Tumor protein D54	GLLSDSMTDVPVDTGVAAR	TRUE	(S19)	_GLLS[Phospho(STYH)]DSMTDVPVDTGVAAR_.2	_GLLS[Phospho(STYH)]DSMTDVPVDTGVAAR_	888631	978759	1.08754e+06	274922	680060	629741
O43399	TPD52L2	Tumor protein D54	GLLSDSMTDVPVDTGVAAR	TRUE	(S21)	_GLLSDS[Phospho(STYH)]MTDVPVDTGVAAR_.2	_GLLSDS[Phospho(STYH)]MTDVPVDTGVAAR_	833012	930972	1.0398e+06	288363	638663	594525
O43399	TPD52L2	Tumor protein D54	GLLSDSMTDVPVDTGVAAR	TRUE	(S19,M22)	_GLLS[Phospho(STYH)]DSM[Oxidation (M)]TDVPVDTGVAAR_.2	_GLLS[Phospho(STYH)]DSM[Oxidation (M)]TDVPVDTGVAAR_	53062.7	59026.6	94012.7	20615.4	43186.1	47960.8
O43399	TPD52L2	Tumor protein D54	GLLSDSMTDVPVDTGVAAR	TRUE	(S19)	_GLLS[Phospho(STYH)]DSMTDVPVDTGVAAR_.3	_GLLS[Phospho(STYH)]DSMTDVPVDTGVAAR_	23763.6	34662.8	46003.4	8853.78	15941.5	18697
O43399	TPD52L2	Tumor protein D54	MDSAGQDINLNSPNK	TRUE	(S12)	_[Acetyl (Protein N-term)]MDSAGQDINLNS[Phospho(STYH)]PNK_.2	_[Acetyl (Protein N-term)]MDSAGQDINLNS[Phospho(STYH)]PNK_	807630	636069	710676	334811	329015	276539
O43399	TPD52L2	Tumor protein D54	NSATFKSFEDR	TRUE	(S166)	_NSATFKS[Phospho(STYH)]FEDR_.2	_NSATFKS[Phospho(STYH)]FEDR_	93329.1	100383	114585	83634.4	119084	133344
O43399	TPD52L2	Tumor protein D54	NSATFKSFEDR	TRUE	(S161,S166)	_NS[Phospho(STYH)]ATFKS[Phospho(STYH)]FEDR_.2	_NS[Phospho(STYH)]ATFKS[Phospho(STYH)]FEDR_	6966.93	13953.2	13210.8	NA	NA	4448.49
O43399	TPD52L2	Tumor protein D54	SWHDVQVSSAYVK	TRUE	(S96)	_S[Phospho(STYH)]WHDVQVSSAYVK_.2	_S[Phospho(STYH)]WHDVQVSSAYVK_	50633.7	78723.4	46710.3	60826.8	81589.1	71111.2
O43399	TPD52L2	Tumor protein D54	TSAALSTVGSAISR	TRUE	(S149)	_TSAALSTVGS[Phospho(STYH)]AISR_.2	_TSAALSTVGS[Phospho(STYH)]AISR_	18552.3	140363	147872	NA	24162.4	NA
O43399	TPD52L2	Tumor protein D54	TSAALSTVGSAISR	TRUE	(T146)	_TSAALST[Phospho(STYH)]VGSAISR_.2	_TSAALST[Phospho(STYH)]VGSAISR_	11936.8	NA	NA	NA	18806.1	19589
O43399	TPD52L2	Tumor protein D54	TSAALSTVGSAISR	TRUE	(S152)	_TSAALSTVGSAIS[Phospho(STYH)]R_.2	_TSAALSTVGSAIS[Phospho(STYH)]R_	10836.5	35699.8	30162.1	NA	NA	5518.06
O43399	TPD52L2	Tumor protein D54	TPAVEGLTEAEEEELR	TRUE	(T35)	_T[Phospho(STYH)]PAVEGLTEAEEEELR_.2	_T[Phospho(STYH)]PAVEGLTEAEEEELR_	16620.9	12563.8	20852.1	NA	NA	16321.5
O43402	EMC8	ER membrane protein complex subunit 8	VKDASPNQVAEK	TRUE	(S103)	_VKDAS[Phospho(STYH)]PNQVAEK_.2	_VKDAS[Phospho(STYH)]PNQVAEK_	19202	27634.9	18720.8	10677.3	10962.8	12266.4
O43414	ERI3	ERI1 exoribonuclease 3	GLSLQHIGR	TRUE	(S299)	_GLS[Phospho(STYH)]LQHIGR_.2	_GLS[Phospho(STYH)]LQHIGR_	NA	7341.77	5607.97	7472.69	9882.03	9521.96
O43426	SYNJ1	Synaptojanin-1	SSHSLPSEASSQPQVK	TRUE	(S1293)	_SS[Phospho(STYH)]HSLPSEASSQPQVK_.2	_SS[Phospho(STYH)]HSLPSEASSQPQVK_	81525.8	103249	63867.2	446537	502509	512096
O43426	SYNJ1	Synaptojanin-1	SQPSPQAGLAGPGPAGYSTAR	TRUE	(S1178)	_SQPS[Phospho(STYH)]PQAGLAGPGPAGYSTAR_.2	_SQPS[Phospho(STYH)]PQAGLAGPGPAGYSTAR_	303752	NA	262379	273934	NA	249466
O43426	SYNJ1	Synaptojanin-1	SQPSPQAGLAGPGPAGYSTAR	TRUE	(Y1191)	_SQPSPQAGLAGPGPAGY[Phospho(STYH)]STAR_.2	_SQPSPQAGLAGPGPAGY[Phospho(STYH)]STAR_	6721.99	NA	NA	NA	NA	NA
O43426	SYNJ1	Synaptojanin-1	SSPNPFITGLTR	TRUE	(S1391)	_S[Phospho(STYH)]SPNPFITGLTR_.2	_S[Phospho(STYH)]SPNPFITGLTR_	62251.3	61307.5	75195.9	172615	152207	139531
O43426	SYNJ1	Synaptojanin-1	SSPNPFITGLTR	TRUE	(S1392)	_SS[Phospho(STYH)]PNPFITGLTR_.2	_SS[Phospho(STYH)]PNPFITGLTR_	58454.2	57298	71069.7	164763	146780	131858
O43426	SYNJ1	Synaptojanin-1	ASPTLDFTER	TRUE	(S1565)	_AS[Phospho(STYH)]PTLDFTER_.2	_AS[Phospho(STYH)]PTLDFTER_	102679	93097.2	109591	96926.8	93803.8	105412
O43426	SYNJ1	Synaptojanin-1	ASAGRLTPESQSK	TRUE	(T1220)	_ASAGRLT[Phospho(STYH)]PESQSK_.2	_ASAGRLT[Phospho(STYH)]PESQSK_	46528.2	48690	69107	55837.8	68483.5	74228.3
O43426	SYNJ1	Synaptojanin-1	ASAGRLTPESQSK	TRUE	(T1220)	_ASAGRLT[Phospho(STYH)]PESQSK_.3	_ASAGRLT[Phospho(STYH)]PESQSK_	7282.64	5291.67	4757.73	2788.73	5560.58	5482.23
O43426	SYNJ1	Synaptojanin-1	AQLSVQTSPVPTPDPK	TRUE	(S1345)	_AQLSVQTS[Phospho(STYH)]PVPTPDPK_.2	_AQLSVQTS[Phospho(STYH)]PVPTPDPK_	20473	17591.6	19472.1	29467.1	25084.7	24916.5
O43426	SYNJ1	Synaptojanin-1	RPPPPPVPLLPPGTSPPVDPFTTLASK	TRUE	(S1551)	_RPPPPPVPLLPPGTS[Phospho(STYH)]PPVDPFTTLASK_.3	_RPPPPPVPLLPPGTS[Phospho(STYH)]PPVDPFTTLASK_	16886.3	19734.9	10751.5	4273.11	13155.7	13143.8
O43426	SYNJ1	Synaptojanin-1	RPPPPPVPLLPPGTSPPVDPFTTLASK	TRUE	(T1550)	_RPPPPPVPLLPPGT[Phospho(STYH)]SPPVDPFTTLASK_.3	_RPPPPPVPLLPPGT[Phospho(STYH)]SPPVDPFTTLASK_	12860.8	16197.3	11212.8	9720.4	11781.4	3587.83
O43426	SYNJ1	Synaptojanin-1	TSPCQSPTISEGPVPSLPIRPSR	TRUE	(S1049,C1051)	_TS[Phospho(STYH)]PC[Carbamidomethyl (C)]QSPTISEGPVPSLPIRPSR_.3	_TS[Phospho(STYH)]PC[Carbamidomethyl (C)]QSPTISEGPVPSLPIRPSR_	313059	321186	262289	757414	575603	639226
O43426	SYNJ1	Synaptojanin-1	TSPCQSPTISEGPVPSLPIRPSR	TRUE	(S1049,C1051,S1053)	_TS[Phospho(STYH)]PC[Carbamidomethyl (C)]QS[Phospho(STYH)]PTISEGPVPSLPIRPSR_.3	_TS[Phospho(STYH)]PC[Carbamidomethyl (C)]QS[Phospho(STYH)]PTISEGPVPSLPIRPSR_	349837	317331	394317	582240	571798	536796
O43426	SYNJ1	Synaptojanin-1	TSPCQSPTISEGPVPSLPIRPSR	TRUE	(T1048,C1051,S1053)	_T[Phospho(STYH)]SPC[Carbamidomethyl (C)]QS[Phospho(STYH)]PTISEGPVPSLPIRPSR_.3	_T[Phospho(STYH)]SPC[Carbamidomethyl (C)]QS[Phospho(STYH)]PTISEGPVPSLPIRPSR_	135680	117993	145726	222730	207818	199647
O43426	SYNJ1	Synaptojanin-1	TSPCQSPTISEGPVPSLPIRPSR	TRUE	(C1051,S1053)	_TSPC[Carbamidomethyl (C)]QS[Phospho(STYH)]PTISEGPVPSLPIRPSR_.3	_TSPC[Carbamidomethyl (C)]QS[Phospho(STYH)]PTISEGPVPSLPIRPSR_	24167.5	23924.6	11391.1	41583.7	43110.8	38052.1
O43426	SYNJ1	Synaptojanin-1	SRSSHSLPSEASSQPQVK	TRUE	(S1292)	_SRS[Phospho(STYH)]SHSLPSEASSQPQVK_.3	_SRS[Phospho(STYH)]SHSLPSEASSQPQVK_	4261.49	9397.68	3755.24	37329.7	45460	45101
O43426	SYNJ1	Synaptojanin-1	SRSSHSLPSEASSQPQVK	TRUE	(S1293)	_SRSS[Phospho(STYH)]HSLPSEASSQPQVK_.3	_SRSS[Phospho(STYH)]HSLPSEASSQPQVK_	2611.34	8327.47	3260.71	36869.3	43212.3	42065.6
O43426	SYNJ1	Synaptojanin-1	EEPVTISPFPSLQPLGHNK	TRUE	(T1437)	_EEPVT[Phospho(STYH)]ISPFPSLQPLGHNK_.3	_EEPVT[Phospho(STYH)]ISPFPSLQPLGHNK_	3846.03	1573.74	4196.09	NA	3537.69	1872.21
O43432	EIF4G3	Eukaryotic translation initiation factor 4 gamma 3	SPSPVLR	TRUE	(S232)	_SPS[Phospho(STYH)]PVLR_.2	_SPS[Phospho(STYH)]PVLR_	476330	388235	478970	393696	490715	471011
O43432	EIF4G3	Eukaryotic translation initiation factor 4 gamma 3	SPSPVLR	TRUE	(S232)	_SPS[Phospho(STYH)]PVLR_.1	_SPS[Phospho(STYH)]PVLR_	52937.6	45785.4	55567.2	34122.7	53376.9	60524
O43432	EIF4G3	Eukaryotic translation initiation factor 4 gamma 3	RSPVPAQIAITVPK	TRUE	(S495)	_RS[Phospho(STYH)]PVPAQIAITVPK_.3	_RS[Phospho(STYH)]PVPAQIAITVPK_	285542	359566	306680	442547	483403	420684
O43432	EIF4G3	Eukaryotic translation initiation factor 4 gamma 3	RSPVPAQIAITVPK	TRUE	(S495)	_RS[Phospho(STYH)]PVPAQIAITVPK_.2	_RS[Phospho(STYH)]PVPAQIAITVPK_	241830	301066	268488	425901	414671	424098
O43432	EIF4G3	Eukaryotic translation initiation factor 4 gamma 3	SPVPAQIAITVPK	TRUE	(S495)	_S[Phospho(STYH)]PVPAQIAITVPK_.2	_S[Phospho(STYH)]PVPAQIAITVPK_	321345	271729	292916	478739	389096	415990
O43432	EIF4G3	Eukaryotic translation initiation factor 4 gamma 3	LDFIESDSPCSSEALSK	TRUE	(S1409,C1411)	_LDFIESDS[Phospho(STYH)]PC[Carbamidomethyl (C)]SSEALSK_.2	_LDFIESDS[Phospho(STYH)]PC[Carbamidomethyl (C)]SSEALSK_	65512.8	65673.9	64465.8	77339.4	79640.1	81787.4
O43432	EIF4G3	Eukaryotic translation initiation factor 4 gamma 3	NPTPPIGR	TRUE	(T168)	_NPT[Phospho(STYH)]PPIGR_.2	_NPT[Phospho(STYH)]PPIGR_	160605	121026	118263	166949	158506	151138
O43432	EIF4G3	Eukaryotic translation initiation factor 4 gamma 3	GGSSKDLLDNQSQEEQR	TRUE	(S1157)	_GGSS[Phospho(STYH)]KDLLDNQSQEEQR_.3	_GGSS[Phospho(STYH)]KDLLDNQSQEEQR_	25986.1	32720.7	30150	14000.3	32235.1	27810.9
O43432	EIF4G3	Eukaryotic translation initiation factor 4 gamma 3	GGSSKDLLDNQSQEEQR	TRUE	(S1156)	_GGS[Phospho(STYH)]SKDLLDNQSQEEQR_.2	_GGS[Phospho(STYH)]SKDLLDNQSQEEQR_	16110.8	18180.6	11498.7	18484.5	28378.2	29887.5
O43432	EIF4G3	Eukaryotic translation initiation factor 4 gamma 3	NGAESVSEGEGIDANSGSTDSSGDGVTFPFK	TRUE	(T605)	_NGAESVSEGEGIDANSGSTDSSGDGVT[Phospho(STYH)]FPFK_.3	_NGAESVSEGEGIDANSGSTDSSGDGVT[Phospho(STYH)]FPFK_	5478.43	9957.17	NA	3601.46	3873.52	2218.73
O43432	EIF4G3	Eukaryotic translation initiation factor 4 gamma 3	PKPDPVLKSPSPVLR	TRUE	(S230)	_PKPDPVLKS[Phospho(STYH)]PSPVLR_.3	_PKPDPVLKS[Phospho(STYH)]PSPVLR_	6048.36	6001	6107.28	6233.01	4943.67	6405.01
O43432	EIF4G3	Eukaryotic translation initiation factor 4 gamma 3	PKPDPVLKSPSPVLR	TRUE	(S230,S232)	_PKPDPVLKS[Phospho(STYH)]PS[Phospho(STYH)]PVLR_.3	_PKPDPVLKS[Phospho(STYH)]PS[Phospho(STYH)]PVLR_	5002.26	4522.16	3305.38	6832.34	7013.8	7727.15
O43432	EIF4G3	Eukaryotic translation initiation factor 4 gamma 3	LVLSGEK	FALSE	(S240)	_LVLS[Phospho(STYH)]GEK_.2	_LVLS[Phospho(STYH)]GEK_	19366	16047.8	18003.1	NA	11688.4	11407.3
O43432	EIF4G3	Eukaryotic translation initiation factor 4 gamma 3	GVPLLNVGSR	TRUE	(S701)	_GVPLLNVGS[Phospho(STYH)]R_.2	_GVPLLNVGS[Phospho(STYH)]R_	1029.71	3040.73	9483.18	NA	4402.79	4164
O43432	EIF4G3	Eukaryotic translation initiation factor 4 gamma 3	LVLSGEKK	TRUE	(S240)	_LVLS[Phospho(STYH)]GEKK_.2	_LVLS[Phospho(STYH)]GEKK_	3577.54	NA	NA	308.42	NA	NA
O43432	EIF4G3	Eukaryotic translation initiation factor 4 gamma 3	VRSILNK	FALSE	(S760)	_VRS[Phospho(STYH)]ILNK_.2	_VRS[Phospho(STYH)]ILNK_	2659.95	4416.91	NA	NA	NA	NA
O43435	TBX1	T-box transcription factor TBX1	NPVASPTQPSGTEK	TRUE	(S327)	_NPVAS[Phospho(STYH)]PTQPSGTEK_.2	_NPVAS[Phospho(STYH)]PTQPSGTEK_	105751	134392	100697	106758	99664.4	101199
O43435	TBX1	T-box transcription factor TBX1	SRNPVASPTQPSGTEK	TRUE	(S327)	_SRNPVAS[Phospho(STYH)]PTQPSGTEK_.2	_SRNPVAS[Phospho(STYH)]PTQPSGTEK_	20000.2	20697.5	12874.1	22488.8	18373.7	21630.2
O43435	TBX1	T-box transcription factor TBX1	SRNPVASPTQPSGTEK	TRUE	(T329)	_SRNPVASPT[Phospho(STYH)]QPSGTEK_.3	_SRNPVASPT[Phospho(STYH)]QPSGTEK_	10428.9	7607.15	4564.48	11064.2	6365.97	4587.87
O43435	TBX1	T-box transcription factor TBX1	VHYHPDSPAK	TRUE	(S199)	_VHYHPDS[Phospho(STYH)]PAK_.3	_VHYHPDS[Phospho(STYH)]PAK_	NA	1651.23	NA	NA	NA	5762.4
O43435	TBX1	T-box transcription factor TBX1	VHYHPDSPAK	TRUE	(S199)	_VHYHPDS[Phospho(STYH)]PAK_.2	_VHYHPDS[Phospho(STYH)]PAK_	953.294	2161.35	NA	NA	NA	NA
O43439	CBFA2T2	Protein CBFA2T2	VCTISPAPR	TRUE	(C261,S264)	_VC[Carbamidomethyl (C)]TIS[Phospho(STYH)]PAPR_.2	_VC[Carbamidomethyl (C)]TIS[Phospho(STYH)]PAPR_	307132	262849	359025	237950	292073	302581
O43439	CBFA2T2	Protein CBFA2T2	VPAMPGSPVEVK	TRUE	(S33)	_VPAMPGS[Phospho(STYH)]PVEVK_.2	_VPAMPGS[Phospho(STYH)]PVEVK_	117753	87344.9	117376	118996	102592	101156
O43439	CBFA2T2	Protein CBFA2T2	VPAMPGSPVEVK	TRUE	(M30,S33)	_VPAM[Oxidation (M)]PGS[Phospho(STYH)]PVEVK_.2	_VPAM[Oxidation (M)]PGS[Phospho(STYH)]PVEVK_	113695	86416.1	111766	114350	94694.5	96503.4
O43439	CBFA2T2	Protein CBFA2T2	QHSPGSADSLSNDSQR	TRUE	(S409)	_QHS[Phospho(STYH)]PGSADSLSNDSQR_.3	_QHS[Phospho(STYH)]PGSADSLSNDSQR_	28389.4	39615.2	39373.3	38485.7	35012.7	33146.2
O43439	CBFA2T2	Protein CBFA2T2	QHSPGSADSLSNDSQR	TRUE	(S409)	_QHS[Phospho(STYH)]PGSADSLSNDSQR_.2	_QHS[Phospho(STYH)]PGSADSLSNDSQR_	26118.9	26477.3	26359.7	21032.6	27824.2	25628.8
O43439	CBFA2T2	Protein CBFA2T2	LCGQNLHGQSPHGQGR	TRUE	(C543,S551)	_LC[Carbamidomethyl (C)]GQNLHGQS[Phospho(STYH)]PHGQGR_.3	_LC[Carbamidomethyl (C)]GQNLHGQS[Phospho(STYH)]PHGQGR_	69141.2	70119.9	66613.1	106328	72662.8	75384.5
O43439	CBFA2T2	Protein CBFA2T2	LCGQNLHGQSPHGQGR	TRUE	(C543,S551)	_LC[Carbamidomethyl (C)]GQNLHGQS[Phospho(STYH)]PHGQGR_.2	_LC[Carbamidomethyl (C)]GQNLHGQS[Phospho(STYH)]PHGQGR_	13460.1	8142.36	6669.87	12887.6	11105.3	10769.1
O43439	CBFA2T2	Protein CBFA2T2	SADCSVPSPALDK	TRUE	(C573,S577)	_SADC[Carbamidomethyl (C)]SVPS[Phospho(STYH)]PALDK_.2	_SADC[Carbamidomethyl (C)]SVPS[Phospho(STYH)]PALDK_	69328	58477.8	74018.2	86186.6	102259	102043
O43439	CBFA2T2	Protein CBFA2T2	RVPAMPGSPVEVK	TRUE	(S33)	_RVPAMPGS[Phospho(STYH)]PVEVK_.2	_RVPAMPGS[Phospho(STYH)]PVEVK_	28587.3	26368.6	30681.9	45060	43437.8	45088.7
O43439	CBFA2T2	Protein CBFA2T2	HHSLGLNGGYQDELVDHR	TRUE	(S323)	_HHS[Phospho(STYH)]LGLNGGYQDELVDHR_.4	_HHS[Phospho(STYH)]LGLNGGYQDELVDHR_	NA	3311.52	NA	5705.77	8618.39	8622.05
O43463	SUV39H1	Histone-lysine N-methyltransferase SUV39H1	MDSNFGLAGLPGSPK	TRUE	(S391)	_MDSNFGLAGLPGS[Phospho(STYH)]PK_.2	_MDSNFGLAGLPGS[Phospho(STYH)]PK_	555034	618828	540439	512263	469823	491632
O43464	HTRA2	Serine protease HTRA2, mitochondrial	LLSGDTYEAVVTAVDPVADIATLR	TRUE	(T221)	_LLSGDTYEAVVT[Phospho(STYH)]AVDPVADIATLR_.2	_LLSGDTYEAVVT[Phospho(STYH)]AVDPVADIATLR_	4112.3	3860.8	149215	NA	24352.7	NA
O43464	HTRA2	Serine protease HTRA2, mitochondrial	LLSGDTYEAVVTAVDPVADIATLR	TRUE	(S212)	_LLS[Phospho(STYH)]GDTYEAVVTAVDPVADIATLR_.3	_LLS[Phospho(STYH)]GDTYEAVVTAVDPVADIATLR_	12371.7	9820.85	NA	NA	2212.42	4097.83
O43474	KLF4	Krueppel-like factor 4	TTPTLGLEEVLSSR	TRUE	(T316)	_TT[Phospho(STYH)]PTLGLEEVLSSR_.2	_TT[Phospho(STYH)]PTLGLEEVLSSR_	10853.3	7902.64	10306.4	11049.4	12697	13704
O43474	KLF4	Krueppel-like factor 4	AGNDPGVAPGGTGGGLLYGR	TRUE	(Y173)	_AGNDPGVAPGGTGGGLLY[Phospho(STYH)]GR_.2	_AGNDPGVAPGGTGGGLLY[Phospho(STYH)]GR_	1976.92	NA	11205.2	NA	NA	NA
O43482	OIP5	Protein Mis18-beta	ILSEVTPDQSKPEN	TRUE	(S225)	_ILSEVTPDQS[Phospho(STYH)]KPEN_.2	_ILSEVTPDQS[Phospho(STYH)]KPEN_	9902.48	10153.7	13450.4	11363.8	15934.9	16651.8
O43488	AKR7A2	Aflatoxin B1 aldehyde reductase member 2	FFGNSWAETYR	TRUE	(S255)	_FFGNS[Phospho(STYH)]WAETYR_.2	_FFGNS[Phospho(STYH)]WAETYR_	25907.9	57875.6	48457.7	26507.2	44806.2	45265.4
O43491	EPB41L2	Band 4.1-like protein 2	GSQPPPAAESQSSLRR	TRUE	(S58)	_GSQPPPAAESQSS[Phospho(STYH)]LRR_.3	_GSQPPPAAESQSS[Phospho(STYH)]LRR_	2909963	4.72022e+06	3.72006e+06	1.58149e+06	4296647	4336305
O43491	EPB41L2	Band 4.1-like protein 2	GSQPPPAAESQSSLRR	TRUE	(S58)	_GSQPPPAAESQSS[Phospho(STYH)]LRR_.2	_GSQPPPAAESQSS[Phospho(STYH)]LRR_	1.23369e+06	2125428	1.73941e+06	546678	2311931	2.34132e+06
O43491	EPB41L2	Band 4.1-like protein 2	GSQPPPAAESQSSLRR	TRUE		_GSQPPPAAESQSSLRR_.3	_GSQPPPAAESQSSLRR_	6779.53	10920.1	4439.6	3127.96	13018.9	14049.8
O43491	EPB41L2	Band 4.1-like protein 2	GSQPPPAAESQSSLR	TRUE	(S58)	_GSQPPPAAESQSS[Phospho(STYH)]LR_.2	_GSQPPPAAESQSS[Phospho(STYH)]LR_	848257	1.55431e+06	1.5831e+06	406982	1.42835e+06	1.37567e+06
O43491	EPB41L2	Band 4.1-like protein 2	SYTLVVAK	TRUE	(S87)	_S[Phospho(STYH)]YTLVVAK_.2	_S[Phospho(STYH)]YTLVVAK_	404473	529677	450064	187143	540990	548131
O43491	EPB41L2	Band 4.1-like protein 2	SYTLVVAK	TRUE	(S87)	_S[Phospho(STYH)]YTLVVAK_.1	_S[Phospho(STYH)]YTLVVAK_	391410	549102	386856	156645	501351	522937
O43491	EPB41L2	Band 4.1-like protein 2	SYTLVVAK	TRUE	(Y88)	_SY[Phospho(STYH)]TLVVAK_.1	_SY[Phospho(STYH)]TLVVAK_	3455.04	3856.05	2189	4422.27	3998.2	5232.77
O43491	EPB41L2	Band 4.1-like protein 2	QKSYTLVVAK	TRUE	(S87)	_QKS[Phospho(STYH)]YTLVVAK_.2	_QKS[Phospho(STYH)]YTLVVAK_	430306	625393	520252	238950	591214	646700
O43491	EPB41L2	Band 4.1-like protein 2	QKSYTLVVAK	TRUE	(S87)	_QKS[Phospho(STYH)]YTLVVAK_.3	_QKS[Phospho(STYH)]YTLVVAK_	4727.89	4469.1	6135.77	2722.57	5795.23	5104.03
O43491	EPB41L2	Band 4.1-like protein 2	EISPGSGPGEIR	TRUE	(S715)	_EIS[Phospho(STYH)]PGSGPGEIR_.2	_EIS[Phospho(STYH)]PGSGPGEIR_	745234	782950	611232	394235	439495	440822
O43491	EPB41L2	Band 4.1-like protein 2	EISPGSGPGEIR	TRUE	(S718)	_EISPGS[Phospho(STYH)]GPGEIR_.2	_EISPGS[Phospho(STYH)]GPGEIR_	369189	398484	356816	517998	548526	550663
O43491	EPB41L2	Band 4.1-like protein 2	EISPGSGPGEIR	TRUE	(S715)	_EIS[Phospho(STYH)]PGSGPGEIR_.1	_EIS[Phospho(STYH)]PGSGPGEIR_	74381.9	46308.1	37585.8	41143.6	35776.9	30527.1
O43491	EPB41L2	Band 4.1-like protein 2	EISPGSGPGEIR	TRUE	(S715,S718)	_EIS[Phospho(STYH)]PGS[Phospho(STYH)]GPGEIR_.2	_EIS[Phospho(STYH)]PGS[Phospho(STYH)]GPGEIR_	19906.2	17478.7	16962.9	9893.75	9850.36	10528.2
O43491	EPB41L2	Band 4.1-like protein 2	EISPGSGPGEIR	TRUE	(S718)	_EISPGS[Phospho(STYH)]GPGEIR_.3	_EISPGS[Phospho(STYH)]GPGEIR_	5440.48	5775.47	2655.4	7977.18	8917.98	8898.91
O43491	EPB41L2	Band 4.1-like protein 2	EVAENQQNQSSDPEEEKGSQPPPAAESQSSLRR	TRUE	(S58)	_EVAENQQNQSSDPEEEKGSQPPPAAESQSS[Phospho(STYH)]LRR_.4	_EVAENQQNQSSDPEEEKGSQPPPAAESQSS[Phospho(STYH)]LRR_	305653	431058	377075	182114	543270	497573
O43491	EPB41L2	Band 4.1-like protein 2	EVAENQQNQSSDPEEEKGSQPPPAAESQSSLRR	TRUE	(S58)	_EVAENQQNQSSDPEEEKGSQPPPAAESQSS[Phospho(STYH)]LRR_.3	_EVAENQQNQSSDPEEEKGSQPPPAAESQSS[Phospho(STYH)]LRR_	252295	351191	281344	148589	451615	432985
O43491	EPB41L2	Band 4.1-like protein 2	ITPLSLQTQGSSHETLNIVEEK	TRUE	(S683)	_ITPLSLQTQGSS[Phospho(STYH)]HETLNIVEEK_.3	_ITPLSLQTQGSS[Phospho(STYH)]HETLNIVEEK_	76428	73560.5	36252.5	150696	139043	201042
O43491	EPB41L2	Band 4.1-like protein 2	ITPLSLQTQGSSHETLNIVEEK	TRUE	(S682)	_ITPLSLQTQGS[Phospho(STYH)]SHETLNIVEEK_.3	_ITPLSLQTQGS[Phospho(STYH)]SHETLNIVEEK_	NA	58914.3	28271.4	NA	122282	NA
O43491	EPB41L2	Band 4.1-like protein 2	ITPLSLQTQGSSHETLNIVEEK	TRUE	(T686)	_ITPLSLQTQGSSHET[Phospho(STYH)]LNIVEEK_.2	_ITPLSLQTQGSSHET[Phospho(STYH)]LNIVEEK_	43761.1	42014	26110.2	49978.7	76417.9	67874.3
O43491	EPB41L2	Band 4.1-like protein 2	EVAENQQNQSSDPEEEKGSQPPPAAESQSSLR	TRUE	(S39)	_EVAENQQNQSS[Phospho(STYH)]DPEEEKGSQPPPAAESQSSLR_.3	_EVAENQQNQSS[Phospho(STYH)]DPEEEKGSQPPPAAESQSSLR_	155667	59975.5	NA	222516	69179.5	87925.5
O43491	EPB41L2	Band 4.1-like protein 2	EVAENQQNQSSDPEEEKGSQPPPAAESQSSLR	TRUE	(S47)	_EVAENQQNQSSDPEEEKGS[Phospho(STYH)]QPPPAAESQSSLR_.3	_EVAENQQNQSSDPEEEKGS[Phospho(STYH)]QPPPAAESQSSLR_	155629	56807.1	55800.6	226445	69054.5	NA
O43491	EPB41L2	Band 4.1-like protein 2	EVAENQQNQSSDPEEEKGSQPPPAAESQSSLR	TRUE	(S55)	_EVAENQQNQSSDPEEEKGSQPPPAAES[Phospho(STYH)]QSSLR_.3	_EVAENQQNQSSDPEEEKGSQPPPAAES[Phospho(STYH)]QSSLR_	45692.8	57971.2	70613.2	NA	48377.5	48593.8
O43491	EPB41L2	Band 4.1-like protein 2	EVAENQQNQSSDPEEEKGSQPPPAAESQSSLR	TRUE	(S58)	_EVAENQQNQSSDPEEEKGSQPPPAAESQSS[Phospho(STYH)]LR_.3	_EVAENQQNQSSDPEEEKGSQPPPAAESQSS[Phospho(STYH)]LR_	NA	60741.4	53529.3	14442	63984	NA
O43491	EPB41L2	Band 4.1-like protein 2	EVAENQQNQSSDPEEEKGSQPPPAAESQSSLR	TRUE	(S47)	_EVAENQQNQSSDPEEEKGS[Phospho(STYH)]QPPPAAESQSSLR_.4	_EVAENQQNQSSDPEEEKGS[Phospho(STYH)]QPPPAAESQSSLR_	16639.7	8258	7968.74	33955.7	6435.98	8354.07
O43491	EPB41L2	Band 4.1-like protein 2	LVSPEQPPK	TRUE	(S499)	_LVS[Phospho(STYH)]PEQPPK_.2	_LVS[Phospho(STYH)]PEQPPK_	621005	981187	385459	276249	262522	262912
O43491	EPB41L2	Band 4.1-like protein 2	LVSPEQPPK	TRUE	(S499)	_LVS[Phospho(STYH)]PEQPPK_.1	_LVS[Phospho(STYH)]PEQPPK_	83024.2	107103	42966.6	48344.7	36246.1	41360.6
O43491	EPB41L2	Band 4.1-like protein 2	HQASISELKR	TRUE	(S647)	_HQAS[Phospho(STYH)]ISELKR_.3	_HQAS[Phospho(STYH)]ISELKR_	48198.7	220998	169948	6197.43	195693	201958
O43491	EPB41L2	Band 4.1-like protein 2	HQASISELKR	TRUE	(S647)	_HQAS[Phospho(STYH)]ISELKR_.2	_HQAS[Phospho(STYH)]ISELKR_	14058	53677.4	51498.1	NA	51931.4	58133.7
O43491	EPB41L2	Band 4.1-like protein 2	EVAENQQNQSSDPEEEK	TRUE	(S39)	_EVAENQQNQSS[Phospho(STYH)]DPEEEK_.2	_EVAENQQNQSS[Phospho(STYH)]DPEEEK_	40346.9	45574.8	34785.4	120348	46127.2	49355.6
O43491	EPB41L2	Band 4.1-like protein 2	EVAENQQNQSSDPEEEK	TRUE		_EVAENQQNQSSDPEEEK_.2	_EVAENQQNQSSDPEEEK_	10460	14188.3	30947.4	31963.2	39359.4	42049.2
O43491	EPB41L2	Band 4.1-like protein 2	EEAVPEASPVTQAGASVITVETVIQENVGAQK	TRUE		_EEAVPEASPVTQAGASVITVETVIQENVGAQK_.3	_EEAVPEASPVTQAGASVITVETVIQENVGAQK_	26701.9	1094.93	2890.89	7052.52	8480.73	7843.14
O43491	EPB41L2	Band 4.1-like protein 2	EEAVPEASPVTQAGASVITVETVIQENVGAQK	TRUE	(S806)	_EEAVPEASPVTQAGAS[Phospho(STYH)]VITVETVIQENVGAQK_.3	_EEAVPEASPVTQAGAS[Phospho(STYH)]VITVETVIQENVGAQK_	24674.4	2464.21	2650.18	NA	7943.89	6138.43
O43491	EPB41L2	Band 4.1-like protein 2	GLSPAQADSQFLENAK	TRUE	(S386)	_GLS[Phospho(STYH)]PAQADSQFLENAK_.2	_GLS[Phospho(STYH)]PAQADSQFLENAK_	40335.6	39492.6	40464.4	37514.3	37852	35090
O43491	EPB41L2	Band 4.1-like protein 2	NFMESTPEPRPNEWEK	TRUE	(T659)	_NFMEST[Phospho(STYH)]PEPRPNEWEK_.3	_NFMEST[Phospho(STYH)]PEPRPNEWEK_	10287.4	9856.51	6085.53	7989.14	8041.65	6422.27
O43491	EPB41L2	Band 4.1-like protein 2	NFMESTPEPRPNEWEK	TRUE	(T659)	_NFMEST[Phospho(STYH)]PEPRPNEWEK_.2	_NFMEST[Phospho(STYH)]PEPRPNEWEK_	12064.1	11797.8	NA	NA	12125.8	13742.9
O43491	EPB41L2	Band 4.1-like protein 2	SPTKAPHLQLIEGK	TRUE	(T600)	_SPT[Phospho(STYH)]KAPHLQLIEGK_.3	_SPT[Phospho(STYH)]KAPHLQLIEGK_	2410.49	3369.54	NA	2852.11	NA	NA
O43491	EPB41L2	Band 4.1-like protein 2	SPTKAPHLQLIEGK	TRUE	(S598)	_S[Phospho(STYH)]PTKAPHLQLIEGK_.3	_S[Phospho(STYH)]PTKAPHLQLIEGK_	2410.58	3369.39	NA	2852.66	3094.79	2203.55
O43491	EPB41L2	Band 4.1-like protein 2	HQASISELK	TRUE	(S647)	_HQAS[Phospho(STYH)]ISELK_.2	_HQAS[Phospho(STYH)]ISELK_	7415.2	34103.6	31081.8	NA	22144.5	24342.2
O43491	EPB41L2	Band 4.1-like protein 2	KNSLRVEGDNIYVR	TRUE	(S614)	_KNS[Phospho(STYH)]LRVEGDNIYVR_.3	_KNS[Phospho(STYH)]LRVEGDNIYVR_	8475.81	18851.2	NA	15116.3	22413.1	21871.8
O43491	EPB41L2	Band 4.1-like protein 2	RLSMYGVDLHHAK	TRUE	(S402)	_RLS[Phospho(STYH)]MYGVDLHHAK_.3	_RLS[Phospho(STYH)]MYGVDLHHAK_	2233.86	12361	NA	3256.1	6706.09	6073.93
O43491	EPB41L2	Band 4.1-like protein 2	RLSMYGVDLHHAK	TRUE	(S402)	_RLS[Phospho(STYH)]MYGVDLHHAK_.4	_RLS[Phospho(STYH)]MYGVDLHHAK_	2287.39	5343.61	NA	710.954	1762.02	890.568
O43491	EPB41L2	Band 4.1-like protein 2	TTEVGSVSEVKK	TRUE	(S9)	_[Acetyl (Protein N-term)]TTEVGSVS[Phospho(STYH)]EVKK_.2	_[Acetyl (Protein N-term)]TTEVGSVS[Phospho(STYH)]EVKK_	NA	4820.79	6176.49	NA	6161.9	6330.61
O43491	EPB41L2	Band 4.1-like protein 2	RETKEVQTNELK	TRUE	(T194)	_RET[Phospho(STYH)]KEVQTNELK_.3	_RET[Phospho(STYH)]KEVQTNELK_	1053.96	6397.25	4138.15	NA	1137.54	986.114
O43491	EPB41L2	Band 4.1-like protein 2	HSNLMLEELDK	TRUE	(S627)	_HS[Phospho(STYH)]NLMLEELDK_.2	_HS[Phospho(STYH)]NLMLEELDK_	NA	626.963	415.918	NA	2445.84	2395.66
O43491	EPB41L2	Band 4.1-like protein 2	SLDGAPIGVMDQSLMK	TRUE	(S550)	_S[Phospho(STYH)]LDGAPIGVMDQSLMK_.2	_S[Phospho(STYH)]LDGAPIGVMDQSLMK_	301934	324023	372592	274953	236536	211377
O43491	EPB41L2	Band 4.1-like protein 2	SLDGAPIGVMDQSLMK	TRUE	(S562)	_SLDGAPIGVMDQS[Phospho(STYH)]LMK_.2	_SLDGAPIGVMDQS[Phospho(STYH)]LMK_	NA	NA	4414.97	NA	NA	NA
O43491	EPB41L2	Band 4.1-like protein 2	NFMESTPEPR	TRUE	(T659)	_NFMEST[Phospho(STYH)]PEPR_.2	_NFMEST[Phospho(STYH)]PEPR_	8193.65	NA	3564.43	NA	2669.88	2517.31
O43493	TGOLN2	Trans-Golgi network integral membrane protein 2	EAEDDDTGPEEGSPPKEEK	TRUE		_EAEDDDTGPEEGSPPKEEK_.3	_EAEDDDTGPEEGSPPKEEK_	835.421	2929.65	6226.43	2171.64	4409.23	5446.27
O43493	TGOLN2	Trans-Golgi network integral membrane protein 2	DSPSKSSAEAQTPEDTPNK	TRUE	(T76)	_DSPSKSSAEAQT[Phospho(STYH)]PEDTPNK_.2	_DSPSKSSAEAQT[Phospho(STYH)]PEDTPNK_	2876.6	7293.53	4247.38	NA	NA	NA
O43493	TGOLN2	Trans-Golgi network integral membrane protein 2	DSPSKSSAEAQTPEDTPNK	TRUE	(S71)	_DSPSKSS[Phospho(STYH)]AEAQTPEDTPNK_.2	_DSPSKSS[Phospho(STYH)]AEAQTPEDTPNK_	3071.28	5891.92	NA	NA	NA	NA
O43502	RAD51C	DNA repair protein RAD51 homolog 3	DLVSFPLSPAVR	TRUE	(S20)	_DLVSFPLS[Phospho(STYH)]PAVR_.2	_DLVSFPLS[Phospho(STYH)]PAVR_	42158.1	41762.6	57722.6	10230.6	16623.7	17054.1
O43504	LAMTOR5	Ragulator complex protein LAMTOR5	GTLSDEHAGVISVLAQQAAK	TRUE		_GTLSDEHAGVISVLAQQAAK_.3	_GTLSDEHAGVISVLAQQAAK_	8852.64	NA	4755.74	NA	NA	NA
O43513	MED7	Mediator of RNA polymerase II transcription subunit 7	TEPMDADDSNNCTGQNEHQR	TRUE	(S194,C197)	_TEPMDADDS[Phospho(STYH)]NNC[Carbamidomethyl (C)]TGQNEHQR_.3	_TEPMDADDS[Phospho(STYH)]NNC[Carbamidomethyl (C)]TGQNEHQR_	6495.84	6118.02	5765.32	NA	4838.15	1689.4
O43516	WIPF1	WAS/WASL-interacting protein family member 1	ALDDKPPPPPPPVGNRPSIHR	TRUE	(S276)	_ALDDKPPPPPPPVGNRPS[Phospho(STYH)]IHR_.4	_ALDDKPPPPPPPVGNRPS[Phospho(STYH)]IHR_	1.14957e+06	1.90032e+06	1.27288e+06	157484	924608	898732
O43516	WIPF1	WAS/WASL-interacting protein family member 1	ALDDKPPPPPPPVGNRPSIHR	TRUE	(S276)	_ALDDKPPPPPPPVGNRPS[Phospho(STYH)]IHR_.3	_ALDDKPPPPPPPVGNRPS[Phospho(STYH)]IHR_	313644	544587	360704	32655.4	261442	251521
O43516	WIPF1	WAS/WASL-interacting protein family member 1	NLSLSSSTPPLPSPGR	TRUE	(S340)	_NLS[Phospho(STYH)]LSSSTPPLPSPGR_.2	_NLS[Phospho(STYH)]LSSSTPPLPSPGR_	481636	830254	826339	87828.6	698491	675868
O43516	WIPF1	WAS/WASL-interacting protein family member 1	NLSLSSSTPPLPSPGR	TRUE	(S350)	_NLSLSSSTPPLPS[Phospho(STYH)]PGR_.2	_NLSLSSSTPPLPS[Phospho(STYH)]PGR_	67251.2	62209.9	78362.5	41335	35368	36301.9
O43516	WIPF1	WAS/WASL-interacting protein family member 1	NLSLSSSTPPLPSPGR	TRUE	(T345,S350)	_NLSLSSST[Phospho(STYH)]PPLPS[Phospho(STYH)]PGR_.2	_NLSLSSST[Phospho(STYH)]PPLPS[Phospho(STYH)]PGR_	50151.7	43978.3	55457.3	27125.4	22564.3	13010
O43516	WIPF1	WAS/WASL-interacting protein family member 1	NLSLSSSTPPLPSPGR	TRUE	(T345)	_NLSLSSST[Phospho(STYH)]PPLPSPGR_.2	_NLSLSSST[Phospho(STYH)]PPLPSPGR_	24839.8	31523.3	30007.9	37932.9	26163	NA
O43516	WIPF1	WAS/WASL-interacting protein family member 1	ALPATPQLPSR	TRUE	(T398)	_ALPAT[Phospho(STYH)]PQLPSR_.2	_ALPAT[Phospho(STYH)]PQLPSR_	392209	342978	430832	240517	532884	504588
O43516	WIPF1	WAS/WASL-interacting protein family member 1	GSPPVPGGPR	TRUE	(S203)	_GS[Phospho(STYH)]PPVPGGPR_.2	_GS[Phospho(STYH)]PPVPGGPR_	68143.1	51987.9	72468.8	57102.5	66388.6	59885.6
O43516	WIPF1	WAS/WASL-interacting protein family member 1	FPVPSPGHR	TRUE	(S154)	_FPVPS[Phospho(STYH)]PGHR_.2	_FPVPS[Phospho(STYH)]PGHR_	70389.5	71519.2	98153.2	27194.9	35891.7	36689.3
O43516	WIPF1	WAS/WASL-interacting protein family member 1	SGPRPPLPPDRPSAGAPPPPPPSTSIR	TRUE	(S412)	_S[Phospho(STYH)]GPRPPLPPDRPSAGAPPPPPPSTSIR_.4	_S[Phospho(STYH)]GPRPPLPPDRPSAGAPPPPPPSTSIR_	40022.3	25081.8	49519.7	11411.1	NA	NA
O43516	WIPF1	WAS/WASL-interacting protein family member 1	SGPRPPLPPDRPSAGAPPPPPPSTSIR	TRUE	(S424)	_SGPRPPLPPDRPS[Phospho(STYH)]AGAPPPPPPSTSIR_.4	_SGPRPPLPPDRPS[Phospho(STYH)]AGAPPPPPPSTSIR_	35842.6	24941.3	41295.5	8741.62	5075.4	NA
O43516	WIPF1	WAS/WASL-interacting protein family member 1	SGPRPPLPPDRPSAGAPPPPPPSTSIR	TRUE	(S412)	_S[Phospho(STYH)]GPRPPLPPDRPSAGAPPPPPPSTSIR_.3	_S[Phospho(STYH)]GPRPPLPPDRPSAGAPPPPPPSTSIR_	8758.47	6850.34	7084.54	1400.44	NA	NA
O43516	WIPF1	WAS/WASL-interacting protein family member 1	STSAKPFSPPSGPGR	TRUE	(S142)	_STSAKPFS[Phospho(STYH)]PPSGPGR_.2	_STSAKPFS[Phospho(STYH)]PPSGPGR_	38275.1	36739.9	40050.4	42484.6	22603.7	27314
O43516	WIPF1	WAS/WASL-interacting protein family member 1	PFSPPSGPGR	TRUE	(S142)	_PFS[Phospho(STYH)]PPSGPGR_.2	_PFS[Phospho(STYH)]PPSGPGR_	25430.2	20702.9	25401.7	11622.3	14039	13719.8
O43516	WIPF1	WAS/WASL-interacting protein family member 1	GTALGGGSIR	TRUE	(S234)	_GTALGGGS[Phospho(STYH)]IR_.2	_GTALGGGS[Phospho(STYH)]IR_	192109	755816	1.31963e+06	4596.33	428864	412892
O43516	WIPF1	WAS/WASL-interacting protein family member 1	GTALGGGSIR	TRUE	(S234)	_GTALGGGS[Phospho(STYH)]IR_.1	_GTALGGGS[Phospho(STYH)]IR_	466.269	6375.92	6717.36	NA	4109.23	1680.65
O43516	WIPF1	WAS/WASL-interacting protein family member 1	SGPLPPPPPVSR	TRUE	(S386)	_SGPLPPPPPVS[Phospho(STYH)]R_.2	_SGPLPPPPPVS[Phospho(STYH)]R_	26470.9	38636.5	60140.5	NA	35211.3	34335.9
O43521	BCL2L11	Bcl-2-like protein 11	SPLFIFMR	TRUE	(S77)	_S[Phospho(STYH)]PLFIFMR_.2	_S[Phospho(STYH)]PLFIFMR_	165601	130312	144546	36739.9	30123.1	30131.5
O43521	BCL2L11	Bcl-2-like protein 11	RSSLLSR	TRUE	(S86,S87)	_RS[Phospho(STYH)]S[Phospho(STYH)]LLSR_.2	_RS[Phospho(STYH)]S[Phospho(STYH)]LLSR_	66442.4	40429.3	40483.3	91374.1	66527.9	67847.9
O43521	BCL2L11	Bcl-2-like protein 11	SSSGYFSFDTDR	TRUE	(S94)	_SSS[Phospho(STYH)]GYFSFDTDR_.2	_SSS[Phospho(STYH)]GYFSFDTDR_	28382	50666.1	41408.9	NA	18125.2	16387.5
O43524	FOXO3	Forkhead box protein O3	GSGLGSPTSSFNSTVFGPSSLNSLR	TRUE	(S432)	_GSGLGSPTSSFNS[Phospho(STYH)]TVFGPSSLNSLR_.2	_GSGLGSPTSSFNS[Phospho(STYH)]TVFGPSSLNSLR_	58533.4	61537	51050.9	59680.4	62374.3	65313.5
O43524	FOXO3	Forkhead box protein O3	SSSFPYTTK	TRUE	(S413)	_SSS[Phospho(STYH)]FPYTTK_.2	_SSS[Phospho(STYH)]FPYTTK_	56512	74296.6	43606.6	129344	144930	142821
O43524	FOXO3	Forkhead box protein O3	SSSFPYTTK	TRUE	(S413)	_SSS[Phospho(STYH)]FPYTTK_.1	_SSS[Phospho(STYH)]FPYTTK_	10944	9854.92	NA	15679.4	20926.3	22220.2
O43524	FOXO3	Forkhead box protein O3	WPGSPTSR	TRUE	(S294)	_WPGS[Phospho(STYH)]PTSR_.2	_WPGS[Phospho(STYH)]PTSR_	149468	101631	104162	150605	80007.7	89048.6
O43524	FOXO3	Forkhead box protein O3	WPGSPTSR	TRUE	(S294)	_WPGS[Phospho(STYH)]PTSR_.1	_WPGS[Phospho(STYH)]PTSR_	28883.2	20525.2	24055.6	19415.3	21894.4	18477
O43524	FOXO3	Forkhead box protein O3	AEAPASPAPLSPLEVELDPEFEPQSR	TRUE	(S7,S12)	_[Acetyl (Protein N-term)]AEAPAS[Phospho(STYH)]PAPLS[Phospho(STYH)]PLEVELDPEFEPQSR_.3	_[Acetyl (Protein N-term)]AEAPAS[Phospho(STYH)]PAPLS[Phospho(STYH)]PLEVELDPEFEPQSR_	82116	28426.7	41899.5	115505	58732.7	47352.7
O43524	FOXO3	Forkhead box protein O3	AEAPASPAPLSPLEVELDPEFEPQSR	TRUE	(S7,S12)	_[Acetyl (Protein N-term)]AEAPAS[Phospho(STYH)]PAPLS[Phospho(STYH)]PLEVELDPEFEPQSR_.2	_[Acetyl (Protein N-term)]AEAPAS[Phospho(STYH)]PAPLS[Phospho(STYH)]PLEVELDPEFEPQSR_	55765.5	25653	34403.7	68232	41430.7	35296.9
O43524	FOXO3	Forkhead box protein O3	AEAPASPAPLSPLEVELDPEFEPQSR	TRUE	(S12)	_[Acetyl (Protein N-term)]AEAPASPAPLS[Phospho(STYH)]PLEVELDPEFEPQSR_.3	_[Acetyl (Protein N-term)]AEAPASPAPLS[Phospho(STYH)]PLEVELDPEFEPQSR_	37379.6	40555.3	32126.5	18136.4	28108.4	44739.4
O43524	FOXO3	Forkhead box protein O3	AALQTAPESADDSPSQLSK	TRUE	(S284)	_AALQTAPESADDS[Phospho(STYH)]PSQLSK_.2	_AALQTAPESADDS[Phospho(STYH)]PSQLSK_	27136.5	NA	23175.8	NA	33655.5	NA
O43524	FOXO3	Forkhead box protein O3	AALQTAPESADDSPSQLSK	TRUE	(S280)	_AALQTAPES[Phospho(STYH)]ADDSPSQLSK_.2	_AALQTAPES[Phospho(STYH)]ADDSPSQLSK_	18864	16122.5	11985.7	30628.2	NA	25023
O43524	FOXO3	Forkhead box protein O3	AALQTAPESADDSPSQLSK	TRUE	(T276)	_AALQT[Phospho(STYH)]APESADDSPSQLSK_.2	_AALQT[Phospho(STYH)]APESADDSPSQLSK_	16258.1	16003.9	18991.2	13599.8	NA	13451
O43524	FOXO3	Forkhead box protein O3	MAEAPASPAPLSPLEVELDPEFEPQSR	FALSE	(S7)	_MAEAPAS[Phospho(STYH)]PAPLSPLEVELDPEFEPQSR_.3	_MAEAPAS[Phospho(STYH)]PAPLSPLEVELDPEFEPQSR_	70568.6	24067.6	34925.7	97154.7	50427.3	40874.8
O43524	FOXO3	Forkhead box protein O3	MAEAPASPAPLSPLEVELDPEFEPQSR	FALSE	(S12)	_MAEAPASPAPLS[Phospho(STYH)]PLEVELDPEFEPQSR_.3	_MAEAPASPAPLS[Phospho(STYH)]PLEVELDPEFEPQSR_	10673.9	48358.6	36117.9	NA	33867.9	50297.3
O43524	FOXO3	Forkhead box protein O3	SCTWPLQRPELQASPAK	FALSE	(C31,T32)	_SC[Carbamidomethyl (C)]T[Phospho(STYH)]WPLQRPELQASPAK_.3	_SC[Carbamidomethyl (C)]T[Phospho(STYH)]WPLQRPELQASPAK_	32776.3	64825	52100	2564.7	28883.9	23941.9
O43541	SMAD6	Mothers against decapentaplegic homolog 6	LCGPESPPPPYSR	TRUE	(C270,S274)	_LC[Carbamidomethyl (C)]GPES[Phospho(STYH)]PPPPYSR_.2	_LC[Carbamidomethyl (C)]GPES[Phospho(STYH)]PPPPYSR_	24398.7	36658.1	NA	NA	NA	NA
O43543	XRCC2	DNA repair protein XRCC2	AESGTELLAR	TRUE	(S10)	_AES[Phospho(STYH)]GTELLAR_.2	_AES[Phospho(STYH)]GTELLAR_	17102.1	50392.2	NA	NA	37379.4	37363.4
O43566	RGS14	Regulator of G-protein signaling 14	ATHPPPASPSSLVK	TRUE	(S478)	_ATHPPPAS[Phospho(STYH)]PSSLVK_.2	_ATHPPPAS[Phospho(STYH)]PSSLVK_	356290	371845	NA	443833	395576	377726
O43566	RGS14	Regulator of G-protein signaling 14	ATHPPPASPSSLVK	TRUE	(S478)	_ATHPPPAS[Phospho(STYH)]PSSLVK_.3	_ATHPPPAS[Phospho(STYH)]PSSLVK_	67131.4	65854.7	60559.5	77717.7	59732.5	54631.8
O43566	RGS14	Regulator of G-protein signaling 14	SLGSTEGESESRPGK	TRUE	(S288)	_S[Phospho(STYH)]LGSTEGESESRPGK_.2	_S[Phospho(STYH)]LGSTEGESESRPGK_	344126	439129	336771	311925	435415	461105
O43566	RGS14	Regulator of G-protein signaling 14	SLGSTEGESESRPGK	TRUE	(S288)	_S[Phospho(STYH)]LGSTEGESESRPGK_.3	_S[Phospho(STYH)]LGSTEGESESRPGK_	9169.09	46673.1	22060.5	20816.9	41574.2	40170.9
O43566	RGS14	Regulator of G-protein signaling 14	SLGSTEGESESRPGK	TRUE	(S288,S291)	_S[Phospho(STYH)]LGS[Phospho(STYH)]TEGESESRPGK_.2	_S[Phospho(STYH)]LGS[Phospho(STYH)]TEGESESRPGK_	8416.67	14441.2	13470.8	11135.5	9472.55	11408.8
O43566	RGS14	Regulator of G-protein signaling 14	MVLAVSDGELSSTTGPQGQGEGR	TRUE	(S20)	_MVLAVS[Phospho(STYH)]DGELSSTTGPQGQGEGR_.3	_MVLAVS[Phospho(STYH)]DGELSSTTGPQGQGEGR_	5658.99	4918.16	5820.79	NA	45099.7	42712.1
O43566	RGS14	Regulator of G-protein signaling 14	LGSPDATR	TRUE	(S203)	_LGS[Phospho(STYH)]PDATR_.2	_LGS[Phospho(STYH)]PDATR_	185299	227982	220589	175673	275532	220650
O43566	RGS14	Regulator of G-protein signaling 14	LGSPDATR	TRUE	(S203)	_LGS[Phospho(STYH)]PDATR_.1	_LGS[Phospho(STYH)]PDATR_	28418.7	24375.7	25677.4	21865.8	32755.8	24773.2
O43566	RGS14	Regulator of G-protein signaling 14	SLPLGVEELGQLPPVEGPGGR	TRUE	(S218)	_S[Phospho(STYH)]LPLGVEELGQLPPVEGPGGR_.2	_S[Phospho(STYH)]LPLGVEELGQLPPVEGPGGR_	177100	278249	222544	101095	297148	307820
O43566	RGS14	Regulator of G-protein signaling 14	SLGSTEGESESR	TRUE	(S288)	_S[Phospho(STYH)]LGSTEGESESR_.2	_S[Phospho(STYH)]LGSTEGESESR_	24882.1	18694.2	20071.1	72336.5	30606.5	26927.6
O43566	RGS14	Regulator of G-protein signaling 14	KSLGSTEGESESRPGK	TRUE	(S288)	_KS[Phospho(STYH)]LGSTEGESESRPGK_.3	_KS[Phospho(STYH)]LGSTEGESESRPGK_	6373.14	9803.63	5056.52	5853.16	8997.97	8596.95
O43566	RGS14	Regulator of G-protein signaling 14	SLPLGVEELGQLPPVEGPGGRPLR	TRUE	(S218)	_S[Phospho(STYH)]LPLGVEELGQLPPVEGPGGRPLR_.3	_S[Phospho(STYH)]LPLGVEELGQLPPVEGPGGRPLR_	8981.88	9752.64	1337.95	3705.66	18925.5	19480.4
O43566	RGS14	Regulator of G-protein signaling 14	QTCDIEGLVELLNRVQSSGAHDQR	TRUE	(C496)	_QTC[Carbamidomethyl (C)]DIEGLVELLNRVQSSGAHDQR_.4	_QTC[Carbamidomethyl (C)]DIEGLVELLNRVQSSGAHDQR_	1891.88	1357.26	542.809	NA	NA	NA
O43572	AKAP10	A-kinase anchor protein 10, mitochondrial	ASISVHSPQK	TRUE	(S52)	_ASISVHS[Phospho(STYH)]PQK_.2	_ASISVHS[Phospho(STYH)]PQK_	64003.4	54237.7	49778.8	16598.6	17080	18422.3
O43572	AKAP10	A-kinase anchor protein 10, mitochondrial	NSPASPLK	TRUE	(S281)	_NSPAS[Phospho(STYH)]PLK_.1	_NSPAS[Phospho(STYH)]PLK_	20680.8	51903.9	31760.5	56520.5	44699.1	48704.9
O43572	AKAP10	A-kinase anchor protein 10, mitochondrial	NSPASPLK	TRUE	(S281)	_NSPAS[Phospho(STYH)]PLK_.2	_NSPAS[Phospho(STYH)]PLK_	61177.7	46956.4	45429.2	19037.8	22149.9	18465.6
O43572	AKAP10	A-kinase anchor protein 10, mitochondrial	QSSLAEPVSPSK	TRUE	(S187)	_QSSLAEPVS[Phospho(STYH)]PSK_.2	_QSSLAEPVS[Phospho(STYH)]PSK_	38171	45353.8	42571.1	20596	25659.9	24433.2
O43572	AKAP10	A-kinase anchor protein 10, mitochondrial	QSSLAEPVSPSKK	TRUE	(S187)	_QSSLAEPVS[Phospho(STYH)]PSKK_.2	_QSSLAEPVS[Phospho(STYH)]PSKK_	12992	14902.9	13799.2	7226.79	8660.29	9587.13
O43572	AKAP10	A-kinase anchor protein 10, mitochondrial	AGTHQVSMETQESSSTLTVASR	TRUE		_AGTHQVSMETQESSSTLTVASR_.3	_AGTHQVSMETQESSSTLTVASR_	4887.28	NA	693.563	4379.82	NA	NA
O43583	DENR	Density-regulated protein	LTVENSPK	TRUE	(S73)	_LTVENS[Phospho(STYH)]PK_.2	_LTVENS[Phospho(STYH)]PK_	1.2047e+06	960291	1.80446e+06	1.14527e+06	982041	1.00779e+06
O43583	DENR	Density-regulated protein	LTVENSPK	TRUE	(S73)	_LTVENS[Phospho(STYH)]PK_.1	_LTVENS[Phospho(STYH)]PK_	134159	88182.1	162775	50992.4	86519.9	108377
O43583	DENR	Density-regulated protein	LTVENSPKQEAGISEGQGTAGEEEEK	TRUE	(S73)	_LTVENS[Phospho(STYH)]PKQEAGISEGQGTAGEEEEK_.3	_LTVENS[Phospho(STYH)]PKQEAGISEGQGTAGEEEEK_	377719	309517	362998	252309	292118	264619
O43583	DENR	Density-regulated protein	LTVENSPKQEAGISEGQGTAGEEEEK	TRUE	(T69)	_LT[Phospho(STYH)]VENSPKQEAGISEGQGTAGEEEEK_.3	_LT[Phospho(STYH)]VENSPKQEAGISEGQGTAGEEEEK_	NA	NA	308285	214160	NA	224135
O43583	DENR	Density-regulated protein	LTVENSPKQEAGISEGQGTAGEEEEK	TRUE		_LTVENSPKQEAGISEGQGTAGEEEEK_.3	_LTVENSPKQEAGISEGQGTAGEEEEK_	49714.5	95078.9	117600	72519.4	135425	117195
O43583	DENR	Density-regulated protein	LTVENSPKQEAGISEGQGTAGEEEEK	TRUE	(S73)	_LTVENS[Phospho(STYH)]PKQEAGISEGQGTAGEEEEK_.2	_LTVENS[Phospho(STYH)]PKQEAGISEGQGTAGEEEEK_	46075.1	39767.1	33803.5	27519.3	45306.4	61293.1
O43583	DENR	Density-regulated protein	QEAGISEGQGTAGEEEEK	TRUE		_QEAGISEGQGTAGEEEEK_.2	_QEAGISEGQGTAGEEEEK_	NA	NA	33665.6	30862.2	25180.1	24922.2
O43583	DENR	Density-regulated protein	QEAGISEGQGTAGEEEEK	TRUE	(T86)	_QEAGISEGQGT[Phospho(STYH)]AGEEEEK_.2	_QEAGISEGQGT[Phospho(STYH)]AGEEEEK_	1406.61	3030.66	NA	9210.76	5546.58	5118.63
O43583	DENR	Density-regulated protein	AADISESSGADCK	TRUE	(S9,C13)	_[Acetyl (Protein N-term)]AADISESS[Phospho(STYH)]GADC[Carbamidomethyl (C)]K_.2	_[Acetyl (Protein N-term)]AADISESS[Phospho(STYH)]GADC[Carbamidomethyl (C)]K_	11973.3	22379.8	25742.8	4814.48	20923.6	16852.1
O43583	DENR	Density-regulated protein	LTVENSPKQEAGISEGQGTAGEEEEKK	TRUE	(T69)	_LT[Phospho(STYH)]VENSPKQEAGISEGQGTAGEEEEKK_.3	_LT[Phospho(STYH)]VENSPKQEAGISEGQGTAGEEEEKK_	11936.8	10946.8	8968.3	5962.81	12247.7	11301.8
O43583	DENR	Density-regulated protein	WPEVDDDSIEDLGEVKK	TRUE	(S189)	_WPEVDDDS[Phospho(STYH)]IEDLGEVKK_.3	_WPEVDDDS[Phospho(STYH)]IEDLGEVKK_	3782.98	NA	NA	NA	997.816	399.063
O43597	SPRY2	Protein sprouty homolog 2	LLGSSFSSGPVADGIIR	TRUE	(S139)	_LLGSS[Phospho(STYH)]FSSGPVADGIIR_.2	_LLGSS[Phospho(STYH)]FSSGPVADGIIR_	17413.9	22696.7	39682.7	15294.2	57394	50346.8
O43598	DNPH1	2'-deoxynucleoside 5'-phosphate N-hydrolase 1	ILCLFRPQSGR	TRUE	(C117,S123)	_ILC[Carbamidomethyl (C)]LFRPQS[Phospho(STYH)]GR_.3	_ILC[Carbamidomethyl (C)]LFRPQS[Phospho(STYH)]GR_	60103.3	71012.4	85948.1	45437.4	50819.9	54406
O43598	DNPH1	2'-deoxynucleoside 5'-phosphate N-hydrolase 1	ILCLFRPQSGR	TRUE	(C117,S123)	_ILC[Carbamidomethyl (C)]LFRPQS[Phospho(STYH)]GR_.2	_ILC[Carbamidomethyl (C)]LFRPQS[Phospho(STYH)]GR_	18456.7	24082.5	29897.5	15259.1	22097.6	21142.8
O43598	DNPH1	2'-deoxynucleoside 5'-phosphate N-hydrolase 1	GEPGRPALYFCGSIR	TRUE	(C26,S28)	_GEPGRPALYFC[Carbamidomethyl (C)]GS[Phospho(STYH)]IR_.3	_GEPGRPALYFC[Carbamidomethyl (C)]GS[Phospho(STYH)]IR_	1668.51	1456.64	NA	NA	488.58	1461.25
O43598	DNPH1	2'-deoxynucleoside 5'-phosphate N-hydrolase 1	YFEADPPGQVAASPDPTT	TRUE	(S169)	_YFEADPPGQVAAS[Phospho(STYH)]PDPTT_.2	_YFEADPPGQVAAS[Phospho(STYH)]PDPTT_	759596	727006	916978	421537	293101	291361
O43598	DNPH1	2'-deoxynucleoside 5'-phosphate N-hydrolase 1	FGTVLTEHVAAAELGAR	TRUE		_FGTVLTEHVAAAELGAR_.3	_FGTVLTEHVAAAELGAR_	31217.9	NA	3701.04	5755.72	1949.71	1261.63
O43615	TIMM44	Mitochondrial import inner membrane translocase subunit TIM44	ALSQGVESVK	TRUE	(S180)	_ALS[Phospho(STYH)]QGVESVK_.2	_ALS[Phospho(STYH)]QGVESVK_	4884.25	11184.3	9840.09	NA	2810.53	4483.12
O43615	TIMM44	Mitochondrial import inner membrane translocase subunit TIM44	ALSQGVESVKK	TRUE	(S185)	_ALSQGVES[Phospho(STYH)]VKK_.2	_ALSQGVES[Phospho(STYH)]VKK_	5107.9	16190.2	24823.5	NA	5442.15	5099.77
O43633	CHMP2A	Charged multivesicular body protein 2a	RKTPEELLR	TRUE	(T10)	_RKT[Phospho(STYH)]PEELLR_.3	_RKT[Phospho(STYH)]PEELLR_	NA	7768.36	3174.35	11172.8	NA	4543.17
O43639	NCK2	Cytoplasmic protein NCK2	DASPTPSTDAEYPANGSGADR	TRUE	(S90)	_DAS[Phospho(STYH)]PTPSTDAEYPANGSGADR_.2	_DAS[Phospho(STYH)]PTPSTDAEYPANGSGADR_	75718	73326.4	63176.7	108363	78112.2	78907.1
O43639	NCK2	Cytoplasmic protein NCK2	DASPTPSTDAEYPANGSGADR	TRUE		_DASPTPSTDAEYPANGSGADR_.2	_DASPTPSTDAEYPANGSGADR_	55350.4	47739.4	50992	79484.9	65220.4	60584.4
O43639	NCK2	Cytoplasmic protein NCK2	DSESSPSDFSVSLK	TRUE	(S316)	_DSESS[Phospho(STYH)]PSDFSVSLK_.2	_DSESS[Phospho(STYH)]PSDFSVSLK_	20064.9	22938.4	20895.9	13571.7	10709.7	12855.4
O43639	NCK2	Cytoplasmic protein NCK2	IYDLNIPAFVK	TRUE	(Y110)	_IY[Phospho(STYH)]DLNIPAFVK_.2	_IY[Phospho(STYH)]DLNIPAFVK_	30637.3	21461.4	26139.7	137785	90612.4	96624
O43639	NCK2	Cytoplasmic protein NCK2	IYDLNIPAFVK	TRUE		_IYDLNIPAFVK_.2	_IYDLNIPAFVK_	NA	NA	NA	3182.37	2281.72	2901.73
O43660	PLRG1	Pleiotropic regulator 1	HYTFASGSPDNIK	TRUE	(S391)	_HYTFASGS[Phospho(STYH)]PDNIK_.2	_HYTFASGS[Phospho(STYH)]PDNIK_	23799.5	30715.5	20124.3	17499.9	NA	NA
O43660	PLRG1	Pleiotropic regulator 1	HYTFASGSPDNIK	TRUE	(S389)	_HYTFAS[Phospho(STYH)]GSPDNIK_.2	_HYTFAS[Phospho(STYH)]GSPDNIK_	NA	21436.9	13386.2	11910.7	10079.9	9919.59
O43660	PLRG1	Pleiotropic regulator 1	MPSESAAQSLAVALPLQTK	TRUE	(S125)	_MPSESAAQS[Phospho(STYH)]LAVALPLQTK_.2	_MPSESAAQS[Phospho(STYH)]LAVALPLQTK_	11569.3	NA	11425	NA	14272.1	13626.9
O43663	PRC1	Protein regulator of cytokinesis 1	PIFGGTVYHSPVSR	TRUE	(S513)	_PIFGGTVYHS[Phospho(STYH)]PVSR_.2	_PIFGGTVYHS[Phospho(STYH)]PVSR_	363937	357862	406589	375368	274159	329524
O43663	PRC1	Protein regulator of cytokinesis 1	PIFGGTVYHSPVSR	TRUE	(S513)	_PIFGGTVYHS[Phospho(STYH)]PVSR_.3	_PIFGGTVYHS[Phospho(STYH)]PVSR_	340464	312872	363584	287492	259000	290801
O43663	PRC1	Protein regulator of cytokinesis 1	GLAPNTPGK	TRUE	(T481)	_GLAPNT[Phospho(STYH)]PGK_.2	_GLAPNT[Phospho(STYH)]PGK_	383643	347195	586952	56855.3	183896	156765
O43663	PRC1	Protein regulator of cytokinesis 1	GLAPNTPGK	TRUE	(T481)	_GLAPNT[Phospho(STYH)]PGK_.1	_GLAPNT[Phospho(STYH)]PGK_	126323	113422	171122	8857.53	56704.1	66024.5
O43663	PRC1	Protein regulator of cytokinesis 1	NFSINSVASTYSEFAK	TRUE	(S571)	_NFS[Phospho(STYH)]INSVASTYSEFAK_.2	_NFS[Phospho(STYH)]INSVASTYSEFAK_	29623.3	108567	140837	NA	46420.8	47804.8
O43663	PRC1	Protein regulator of cytokinesis 1	LPPSGSKPVAASTCSGKK	TRUE	(S529,C531)	_LPPSGSKPVAAS[Phospho(STYH)]TC[Carbamidomethyl (C)]SGKK_.3	_LPPSGSKPVAAS[Phospho(STYH)]TC[Carbamidomethyl (C)]SGKK_	23363	30263.8	30472.1	8027.92	12169.7	11659
O43663	PRC1	Protein regulator of cytokinesis 1	LPPSGSKPVAASTCSGKK	TRUE	(S523,C531)	_LPPSGS[Phospho(STYH)]KPVAASTC[Carbamidomethyl (C)]SGKK_.3	_LPPSGS[Phospho(STYH)]KPVAASTC[Carbamidomethyl (C)]SGKK_	6737.07	NA	NA	NA	NA	4055.43
O43663	PRC1	Protein regulator of cytokinesis 1	DPSLSDSSTVGLQR	TRUE	(T593)	_DPSLSDSST[Phospho(STYH)]VGLQR_.2	_DPSLSDSST[Phospho(STYH)]VGLQR_	NA	12828.7	13202	8298.2	12244.8	NA
O43663	PRC1	Protein regulator of cytokinesis 1	DPSLSDSSTVGLQR	TRUE	(S589)	_DPSLS[Phospho(STYH)]DSSTVGLQR_.2	_DPSLS[Phospho(STYH)]DSSTVGLQR_	7700.5	10584.1	9893.49	7332.96	10354.1	13216.2
O43663	PRC1	Protein regulator of cytokinesis 1	RGLAPNTPGK	TRUE	(T481)	_RGLAPNT[Phospho(STYH)]PGK_.2	_RGLAPNT[Phospho(STYH)]PGK_	44329.4	48468.4	73371.2	6481.21	20824.2	20852.2
O43663	PRC1	Protein regulator of cytokinesis 1	EAVATIMSGSK	TRUE	(S267)	_EAVATIMSGS[Phospho(STYH)]K_.2	_EAVATIMSGS[Phospho(STYH)]K_	14953.9	15420.4	17030.5	5394.68	7301.75	8102.38
O43663	PRC1	Protein regulator of cytokinesis 1	EAVATIMSGSK	TRUE	(S265)	_EAVATIMS[Phospho(STYH)]GSK_.2	_EAVATIMS[Phospho(STYH)]GSK_	13202.8	11591.9	13006.9	4221.73	7047.69	6757.99
O43665	RGS10	Regulator of G-protein signaling 10	RPPSDIHDSDGSSSSSHQSLK	TRUE	(S16)	_RPPS[Phospho(STYH)]DIHDSDGSSSSSHQSLK_.3	_RPPS[Phospho(STYH)]DIHDSDGSSSSSHQSLK_	28021.4	31100.1	19841.3	22799.3	17780.3	25889.8
O43665	RGS10	Regulator of G-protein signaling 10	RPPSDIHDSDGSSSSSHQSLK	TRUE	(S16)	_RPPS[Phospho(STYH)]DIHDSDGSSSSSHQSLK_.4	_RPPS[Phospho(STYH)]DIHDSDGSSSSSHQSLK_	19330.3	28615.5	17141.8	22183.5	NA	18624.1
O43665	RGS10	Regulator of G-protein signaling 10	RPPSDIHDSDGSSSSSHQSLK	TRUE	(H19)	_RPPSDIH[Phospho(STYH)]DSDGSSSSSHQSLK_.4	_RPPSDIH[Phospho(STYH)]DSDGSSSSSHQSLK_	NA	2254.57	NA	4670.43	5652.03	NA
O43665	RGS10	Regulator of G-protein signaling 10	WAASLENLLEDPEGVK	TRUE	(S41)	_WAAS[Phospho(STYH)]LENLLEDPEGVK_.2	_WAAS[Phospho(STYH)]LENLLEDPEGVK_	9815.4	14052.9	3330.53	7944.43	13689.9	13159.8
O43665	RGS10	Regulator of G-protein signaling 10	WAASLENLLEDPEGVKR	TRUE	(S41)	_WAAS[Phospho(STYH)]LENLLEDPEGVKR_.3	_WAAS[Phospho(STYH)]LENLLEDPEGVKR_	3423.15	3299.06	NA	2346.22	4698.07	4625.96
O43683	BUB1	Mitotic checkpoint serine/threonine-protein kinase BUB1	SPGDFTSAAQLASTPFHK	TRUE	(S596)	_S[Phospho(STYH)]PGDFTSAAQLASTPFHK_.3	_S[Phospho(STYH)]PGDFTSAAQLASTPFHK_	131134	95811.2	120087	91753.6	85406.9	83397
O43683	BUB1	Mitotic checkpoint serine/threonine-protein kinase BUB1	SPGDFTSAAQLASTPFHK	TRUE	(S596)	_S[Phospho(STYH)]PGDFTSAAQLASTPFHK_.2	_S[Phospho(STYH)]PGDFTSAAQLASTPFHK_	34993.2	25746.2	34430.1	27380	23726.8	24466.7
O43683	BUB1	Mitotic checkpoint serine/threonine-protein kinase BUB1	VQPSPTVHTK	TRUE	(S459)	_VQPS[Phospho(STYH)]PTVHTK_.2	_VQPS[Phospho(STYH)]PTVHTK_	83062.2	67951.7	87451.7	19150.5	33761.9	30865.1
O43683	BUB1	Mitotic checkpoint serine/threonine-protein kinase BUB1	TLAPSPK	TRUE	(S593)	_TLAPS[Phospho(STYH)]PK_.2	_TLAPS[Phospho(STYH)]PK_	56861.8	52478.3	67864.5	32159.2	37519.4	35131.4
O43683	BUB1	Mitotic checkpoint serine/threonine-protein kinase BUB1	TLAPSPK	TRUE	(S593)	_TLAPS[Phospho(STYH)]PK_.1	_TLAPS[Phospho(STYH)]PK_	36346.7	23312.3	28398.4	11236	15268.5	NA
O43683	BUB1	Mitotic checkpoint serine/threonine-protein kinase BUB1	DGKFSPIQEKSPK	TRUE	(S655,S661)	_DGKFS[Phospho(STYH)]PIQEKS[Phospho(STYH)]PK_.2	_DGKFS[Phospho(STYH)]PIQEKS[Phospho(STYH)]PK_	14422.6	48852.6	49933.6	37397.6	35813.2	49396.2
O43683	BUB1	Mitotic checkpoint serine/threonine-protein kinase BUB1	DGKFSPIQEKSPK	TRUE	(S655,S661)	_DGKFS[Phospho(STYH)]PIQEKS[Phospho(STYH)]PK_.3	_DGKFS[Phospho(STYH)]PIQEKS[Phospho(STYH)]PK_	10887.6	11883.5	13275.4	5634.43	4249.4	4982.39
O43683	BUB1	Mitotic checkpoint serine/threonine-protein kinase BUB1	MGPSVGSQQELR	TRUE	(S331)	_MGPSVGS[Phospho(STYH)]QQELR_.2	_MGPSVGS[Phospho(STYH)]QQELR_	4181.84	6701.76	5463.57	5290.28	17871.6	16097.4
O43683	BUB1	Mitotic checkpoint serine/threonine-protein kinase BUB1	LPSKPKEEVPHAEEFLDDSTVWGIR	TRUE	(H571)	_LPSKPKEEVPH[Phospho(STYH)]AEEFLDDSTVWGIR_.4	_LPSKPKEEVPH[Phospho(STYH)]AEEFLDDSTVWGIR_	56680.8	NA	NA	34858.4	NA	NA
O43683	BUB1	Mitotic checkpoint serine/threonine-protein kinase BUB1	LPSKPKEEVPHAEEFLDDSTVWGIR	TRUE	(S563)	_LPS[Phospho(STYH)]KPKEEVPHAEEFLDDSTVWGIR_.4	_LPS[Phospho(STYH)]KPKEEVPHAEEFLDDSTVWGIR_	49250.8	85955.5	2338.71	31928	95055.9	108906
O43683	BUB1	Mitotic checkpoint serine/threonine-protein kinase BUB1	LPSKPKEEVPHAEEFLDDSTVWGIR	TRUE	(T580)	_LPSKPKEEVPHAEEFLDDST[Phospho(STYH)]VWGIR_.4	_LPSKPKEEVPHAEEFLDDST[Phospho(STYH)]VWGIR_	NA	NA	2336.61	NA	NA	NA
O43683	BUB1	Mitotic checkpoint serine/threonine-protein kinase BUB1	LPSKPKEEVPHAEEFLDDSTVWGIR	TRUE	(S563)	_LPS[Phospho(STYH)]KPKEEVPHAEEFLDDSTVWGIR_.3	_LPS[Phospho(STYH)]KPKEEVPHAEEFLDDSTVWGIR_	NA	26134.3	NA	NA	36570.5	34545.6
O43683	BUB1	Mitotic checkpoint serine/threonine-protein kinase BUB1	VANTSSFHTTPNTSLGMVQATPSK	TRUE	(T441)	_VANTSSFHTT[Phospho(STYH)]PNTSLGMVQATPSK_.3	_VANTSSFHTT[Phospho(STYH)]PNTSLGMVQATPSK_	14057	18866.4	17023.7	NA	NA	17177.7
O43683	BUB1	Mitotic checkpoint serine/threonine-protein kinase BUB1	VANTSSFHTTPNTSLGMVQATPSK	TRUE	(S445)	_VANTSSFHTTPNTS[Phospho(STYH)]LGMVQATPSK_.3	_VANTSSFHTTPNTS[Phospho(STYH)]LGMVQATPSK_	14048.3	NA	17622	20858.6	NA	17569.8
O43683	BUB1	Mitotic checkpoint serine/threonine-protein kinase BUB1	LHQVVETSHEDLPASQER	TRUE	(S307)	_LHQVVETS[Phospho(STYH)]HEDLPASQER_.3	_LHQVVETS[Phospho(STYH)]HEDLPASQER_	21026.5	NA	18849.1	NA	NA	NA
O43683	BUB1	Mitotic checkpoint serine/threonine-protein kinase BUB1	LHQVVETSHEDLPASQER	TRUE	(T306)	_LHQVVET[Phospho(STYH)]SHEDLPASQER_.3	_LHQVVET[Phospho(STYH)]SHEDLPASQER_	21026.5	17646.8	18054.7	10631.4	10093.6	10327.2
O43683	BUB1	Mitotic checkpoint serine/threonine-protein kinase BUB1	LHQVVETSHEDLPASQER	TRUE	(S314)	_LHQVVETSHEDLPAS[Phospho(STYH)]QER_.3	_LHQVVETSHEDLPAS[Phospho(STYH)]QER_	2393.22	10708.9	NA	NA	4677.26	7000.77
O43683	BUB1	Mitotic checkpoint serine/threonine-protein kinase BUB1	LHQVVETSHEDLPASQER	TRUE	(T306)	_LHQVVET[Phospho(STYH)]SHEDLPASQER_.2	_LHQVVET[Phospho(STYH)]SHEDLPASQER_	1662.99	NA	2258.73	NA	668.954	1265.74
O43683	BUB1	Mitotic checkpoint serine/threonine-protein kinase BUB1	FSPIQEK	TRUE	(S655)	_FS[Phospho(STYH)]PIQEK_.2	_FS[Phospho(STYH)]PIQEK_	12216.3	11715.3	12596.5	NA	3405.35	5291.86
O43683	BUB1	Mitotic checkpoint serine/threonine-protein kinase BUB1	DGKFSPIQEK	TRUE	(S655)	_DGKFS[Phospho(STYH)]PIQEK_.2	_DGKFS[Phospho(STYH)]PIQEK_	192979	223018	269935	83792.5	98479	95100.4
O43683	BUB1	Mitotic checkpoint serine/threonine-protein kinase BUB1	DGKFSPIQEK	TRUE	(S655)	_DGKFS[Phospho(STYH)]PIQEK_.1	_DGKFS[Phospho(STYH)]PIQEK_	22935.8	23528.5	18764.9	NA	NA	NA
O43684	BUB3	Mitotic checkpoint protein BUB3	VAVEYLDPSPEVQK	TRUE	(S211)	_VAVEYLDPS[Phospho(STYH)]PEVQK_.2	_VAVEYLDPS[Phospho(STYH)]PEVQK_	216930	247028	192820	170527	175251	175527
O43684	BUB3	Mitotic checkpoint protein BUB3	QVTDAETKPKSPCT	TRUE	(S325,C327)	_QVTDAETKPKS[Phospho(STYH)]PC[Carbamidomethyl (C)]T_.2	_QVTDAETKPKS[Phospho(STYH)]PC[Carbamidomethyl (C)]T_	3147.52	6366.1	3274.8	2459.56	4166.61	4601.56
O43684	BUB3	Mitotic checkpoint protein BUB3	QVTDAETKPKSPCT	TRUE	(S325,C327)	_QVTDAETKPKS[Phospho(STYH)]PC[Carbamidomethyl (C)]T_.3	_QVTDAETKPKS[Phospho(STYH)]PC[Carbamidomethyl (C)]T_	2582.36	5602.33	1580.08	3344.5	5447.04	3248.95
O43684	BUB3	Mitotic checkpoint protein BUB3	TPCNAGTFSQPEK	TRUE	(T127,C129)	_T[Phospho(STYH)]PC[Carbamidomethyl (C)]NAGTFSQPEK_.2	_T[Phospho(STYH)]PC[Carbamidomethyl (C)]NAGTFSQPEK_	12517.7	17430.1	13230.7	6041.96	NA	5130.35
O43684	BUB3	Mitotic checkpoint protein BUB3	QGYVLSSIEGRVAVEYLDPSPEVQK	TRUE		_QGYVLSSIEGRVAVEYLDPSPEVQK_.3	_QGYVLSSIEGRVAVEYLDPSPEVQK_	2538.8	NA	NA	NA	NA	3086.01
O43707	ACTN4	Alpha-actinin-4	FAIQDISVEETSAK	FALSE	(S159)	_FAIQDIS[Phospho(STYH)]VEETSAK_.2	_FAIQDIS[Phospho(STYH)]VEETSAK_	32277.6	35766.9	30857.5	41875.2	44541.8	45786.1
O43707	ACTN4	Alpha-actinin-4	FAIQDISVEETSAK	FALSE		_FAIQDISVEETSAK_.2	_FAIQDISVEETSAK_	82510.3	NA	44756	33090.4	9870.98	6626.16
O43707	ACTN4	Alpha-actinin-4	VEQIAAIAQELNELDYYDSHNVNTR	TRUE		_VEQIAAIAQELNELDYYDSHNVNTR_.3	_VEQIAAIAQELNELDYYDSHNVNTR_	54908.8	NA	8251.67	22344	28024.6	28355.2
O43707	ACTN4	Alpha-actinin-4	VEQIAAIAQELNELDYYDSHNVNTR	TRUE		_VEQIAAIAQELNELDYYDSHNVNTR_.4	_VEQIAAIAQELNELDYYDSHNVNTR_	12777.2	NA	5133.09	NA	5371.97	NA
O43707	ACTN4	Alpha-actinin-4	AIMTYVSSFYHAFSGAQK	FALSE		_AIMTYVSSFYHAFSGAQK_.2	_AIMTYVSSFYHAFSGAQK_	16779.2	5903.39	9603.98	11742.3	NA	NA
O43707	ACTN4	Alpha-actinin-4	AIMTYVSSFYHAFSGAQK	FALSE		_AIMTYVSSFYHAFSGAQK_.3	_AIMTYVSSFYHAFSGAQK_	19121.2	NA	NA	NA	2333.22	2934.05
O43707	ACTN4	Alpha-actinin-4	AIMTYVSSFYHAFSGAQK	FALSE	(Y265)	_AIMTYVSSFY[Phospho(STYH)]HAFSGAQK_.3	_AIMTYVSSFY[Phospho(STYH)]HAFSGAQK_	3041.95	1361.73	NA	1828.66	3458.81	4858.22
O43707	ACTN4	Alpha-actinin-4	VLAVNQENEHLMEDYEK	TRUE		_VLAVNQENEHLMEDYEK_.3	_VLAVNQENEHLMEDYEK_	11661.6	NA	6107.49	3942.77	2986.49	3410.49
O43707	ACTN4	Alpha-actinin-4	VGWEQLLTTIAR	FALSE		_VGWEQLLTTIAR_.2	_VGWEQLLTTIAR_	622.046	NA	NA	1696.37	2178.51	2962.87
O43707	ACTN4	Alpha-actinin-4	ALDFIASKGVK	FALSE		_ALDFIASKGVK_.2	_ALDFIASKGVK_	1558.16	NA	NA	2162.45	1867.71	3598.56
O43707	ACTN4	Alpha-actinin-4	LVSIGAEEIVDGNAK	TRUE		_LVSIGAEEIVDGNAK_.2	_LVSIGAEEIVDGNAK_	11462.3	NA	NA	NA	NA	2288.74
O43707	ACTN4	Alpha-actinin-4	EGLLLWCQR	FALSE	(C173)	_EGLLLWC[Carbamidomethyl (C)]QR_.2	_EGLLLWC[Carbamidomethyl (C)]QR_	NA	NA	NA	3966.02	5470.15	5755.69
O43707	ACTN4	Alpha-actinin-4	KDDPVTNLNNAFEVAEK	TRUE		_KDDPVTNLNNAFEVAEK_.3	_KDDPVTNLNNAFEVAEK_	NA	NA	NA	2823.5	3754.32	4072.91
O43707	ACTN4	Alpha-actinin-4	SFSTALYGESDL	TRUE	(S909)	_SFSTALYGES[Phospho(STYH)]DL_.2	_SFSTALYGES[Phospho(STYH)]DL_	NA	821.001	NA	1416.91	NA	NA
O43707	ACTN4	Alpha-actinin-4	ACLISLGYDVENDR	TRUE	(C793)	_AC[Carbamidomethyl (C)]LISLGYDVENDR_.2	_AC[Carbamidomethyl (C)]LISLGYDVENDR_	4755.73	NA	NA	NA	NA	1347
O43715	TRIAP1	TP53-regulated inhibitor of apoptosis 1	NSVGEACTDMKR	TRUE	(C8,T9,M11)	_[Acetyl (Protein N-term)]NSVGEAC[Carbamidomethyl (C)]T[Phospho(STYH)]DM[Oxidation (M)]KR_.2	_[Acetyl (Protein N-term)]NSVGEAC[Carbamidomethyl (C)]T[Phospho(STYH)]DM[Oxidation (M)]KR_	8610.06	8392.44	NA	8458.94	12579.3	13618.5
O43719	HTATSF1	HIV Tat-specific factor 1	DLDEEGSEKELHENVLDK	TRUE	(S579)	_DLDEEGS[Phospho(STYH)]EKELHENVLDK_.3	_DLDEEGS[Phospho(STYH)]EKELHENVLDK_	1.02706e+06	1.01171e+06	1.13957e+06	623801	722030	614587
O43719	HTATSF1	HIV Tat-specific factor 1	DLDEEGSEKELHENVLDK	TRUE	(S579)	_DLDEEGS[Phospho(STYH)]EKELHENVLDK_.2	_DLDEEGS[Phospho(STYH)]EKELHENVLDK_	111114	107471	121576	68658.4	80823.2	81971.4
O43719	HTATSF1	HIV Tat-specific factor 1	DLDEEGSEKELHENVLDK	TRUE	(H584)	_DLDEEGSEKELH[Phospho(STYH)]ENVLDK_.2	_DLDEEGSEKELH[Phospho(STYH)]ENVLDK_	53660	NA	NA	32194	NA	NA
O43719	HTATSF1	HIV Tat-specific factor 1	DLDEEGSEKELHENVLDK	TRUE	(H584)	_DLDEEGSEKELH[Phospho(STYH)]ENVLDK_.4	_DLDEEGSEKELH[Phospho(STYH)]ENVLDK_	4279.81	5618.44	6413.91	5490.4	NA	3527.51
O43719	HTATSF1	HIV Tat-specific factor 1	DLDEEGSEKELHENVLDK	TRUE	(S579)	_DLDEEGS[Phospho(STYH)]EKELHENVLDK_.4	_DLDEEGS[Phospho(STYH)]EKELHENVLDK_	4173.42	5047.04	5327.02	3888.72	4736.37	4032.32
O43719	HTATSF1	HIV Tat-specific factor 1	VFDDESDEKEDEEYADEK	TRUE	(S642)	_VFDDES[Phospho(STYH)]DEKEDEEYADEK_.2	_VFDDES[Phospho(STYH)]DEKEDEEYADEK_	339211	312036	539552	489554	341711	338058
O43719	HTATSF1	HIV Tat-specific factor 1	VFDDESDEKEDEEYADEK	TRUE	(S642)	_VFDDES[Phospho(STYH)]DEKEDEEYADEK_.3	_VFDDES[Phospho(STYH)]DEKEDEEYADEK_	235289	192990	302756	389074	240274	202126
O43719	HTATSF1	HIV Tat-specific factor 1	VFDDESDEKEDEEYADEK	TRUE		_VFDDESDEKEDEEYADEK_.3	_VFDDESDEKEDEEYADEK_	2873.21	572.775	779.96	NA	NA	NA
O43719	HTATSF1	HIV Tat-specific factor 1	LFEESDDKEDEDADGKEVEDADEK	TRUE	(S676)	_LFEES[Phospho(STYH)]DDKEDEDADGKEVEDADEK_.3	_LFEES[Phospho(STYH)]DDKEDEDADGKEVEDADEK_	324599	387217	587822	359622	346134	344310
O43719	HTATSF1	HIV Tat-specific factor 1	LFEESDDKEDEDADGKEVEDADEK	TRUE	(S676)	_LFEES[Phospho(STYH)]DDKEDEDADGKEVEDADEK_.2	_LFEES[Phospho(STYH)]DDKEDEDADGKEVEDADEK_	45047.5	48679.6	66514.7	35305.8	44792	40470.6
O43719	HTATSF1	HIV Tat-specific factor 1	LFEESDDKEDEDADGKEVEDADEK	TRUE	(S676)	_LFEES[Phospho(STYH)]DDKEDEDADGKEVEDADEK_.4	_LFEES[Phospho(STYH)]DDKEDEDADGKEVEDADEK_	16844.3	3143.06	8648.28	19924.3	46691.1	24649.9
O43719	HTATSF1	HIV Tat-specific factor 1	LFEESDDKEDEDADGKEVEDADEK	TRUE		_LFEESDDKEDEDADGKEVEDADEK_.3	_LFEESDDKEDEDADGKEVEDADEK_	3133.83	7360.59	12450.6	2050.05	6953.42	5983.57
O43719	HTATSF1	HIV Tat-specific factor 1	LFEESDDKEDEDADGKEVEDADEK	TRUE		_LFEESDDKEDEDADGKEVEDADEK_.4	_LFEESDDKEDEDADGKEVEDADEK_	2406.55	4210.58	8834.65	1225.24	4987	5368.19
O43719	HTATSF1	HIV Tat-specific factor 1	ESSPEKEAEEGCPEK	TRUE	(S453,C462)	_ESS[Phospho(STYH)]PEKEAEEGC[Carbamidomethyl (C)]PEK_.2	_ESS[Phospho(STYH)]PEKEAEEGC[Carbamidomethyl (C)]PEK_	156766	147699	146115	420070	166516	151190
O43719	HTATSF1	HIV Tat-specific factor 1	ESSPEKEAEEGCPEK	TRUE	(S453,C462)	_ESS[Phospho(STYH)]PEKEAEEGC[Carbamidomethyl (C)]PEK_.3	_ESS[Phospho(STYH)]PEKEAEEGC[Carbamidomethyl (C)]PEK_	4573.36	3889.21	4353.44	19808.4	2625.83	6138.38
O43719	HTATSF1	HIV Tat-specific factor 1	LFEDDDSNEK	TRUE	(S702)	_LFEDDDS[Phospho(STYH)]NEK_.2	_LFEDDDS[Phospho(STYH)]NEK_	324597	285956	633895	407872	278179	290522
O43719	HTATSF1	HIV Tat-specific factor 1	LFEDDDSNEK	TRUE	(S702)	_LFEDDDS[Phospho(STYH)]NEK_.1	_LFEDDDS[Phospho(STYH)]NEK_	11992.9	8868.46	14751.4	9344.85	8513.75	7442.84
O43719	HTATSF1	HIV Tat-specific factor 1	VLDEEGSER	TRUE	(S616)	_VLDEEGS[Phospho(STYH)]ER_.2	_VLDEEGS[Phospho(STYH)]ER_	278057	174435	214999	645230	212789	164494
O43719	HTATSF1	HIV Tat-specific factor 1	VLDEEGSER	TRUE	(S616)	_VLDEEGS[Phospho(STYH)]ER_.1	_VLDEEGS[Phospho(STYH)]ER_	1754.15	281.882	NA	NA	277.821	NA
O43719	HTATSF1	HIV Tat-specific factor 1	ESSPEKEAEEGCPEKESEEGCPK	TRUE	(S453,C462,C471)	_ESS[Phospho(STYH)]PEKEAEEGC[Carbamidomethyl (C)]PEKESEEGC[Carbamidomethyl (C)]PK_.3	_ESS[Phospho(STYH)]PEKEAEEGC[Carbamidomethyl (C)]PEKESEEGC[Carbamidomethyl (C)]PK_	71775	77308.3	98123	187016	88867.2	84090.9
O43719	HTATSF1	HIV Tat-specific factor 1	LFEESDDKEDEDADGK	TRUE	(S676)	_LFEES[Phospho(STYH)]DDKEDEDADGK_.2	_LFEES[Phospho(STYH)]DDKEDEDADGK_	155476	163195	283376	169706	144071	159830
O43719	HTATSF1	HIV Tat-specific factor 1	LFEESDDKEDEDADGK	TRUE	(S676)	_LFEES[Phospho(STYH)]DDKEDEDADGK_.3	_LFEES[Phospho(STYH)]DDKEDEDADGK_	38242.3	38278.5	49805.7	33487.2	22617.2	26120.1
O43719	HTATSF1	HIV Tat-specific factor 1	VLDEEGSEREFDEDSDEKEEEEDTYEK	TRUE	(S616,S624)	_VLDEEGS[Phospho(STYH)]EREFDEDS[Phospho(STYH)]DEKEEEEDTYEK_.3	_VLDEEGS[Phospho(STYH)]EREFDEDS[Phospho(STYH)]DEKEEEEDTYEK_	65290.8	74894	105984	114344	93058.4	82128.7
O43719	HTATSF1	HIV Tat-specific factor 1	SDSVSASER	TRUE	(S387)	_SDS[Phospho(STYH)]VSASER_.2	_SDS[Phospho(STYH)]VSASER_	42125.4	141055	35688	48060.7	60465.3	54768.9
O43719	HTATSF1	HIV Tat-specific factor 1	LFDDSDER	TRUE	(S721)	_LFDDS[Phospho(STYH)]DER_.2	_LFDDS[Phospho(STYH)]DER_	98511.9	99636.3	170822	77900	66672.3	66731.3
O43719	HTATSF1	HIV Tat-specific factor 1	GFEGSCSQKESEEGNPVR	TRUE	(C480,S485)	_GFEGSC[Carbamidomethyl (C)]SQKES[Phospho(STYH)]EEGNPVR_.3	_GFEGSC[Carbamidomethyl (C)]SQKES[Phospho(STYH)]EEGNPVR_	5902.97	11124.4	4115.53	6338.48	4847.35	3930.67
O43719	HTATSF1	HIV Tat-specific factor 1	GFEGSCSQKESEEGNPVR	TRUE	(C480,S485)	_GFEGSC[Carbamidomethyl (C)]SQKES[Phospho(STYH)]EEGNPVR_.2	_GFEGSC[Carbamidomethyl (C)]SQKES[Phospho(STYH)]EEGNPVR_	4217.92	6839.61	1923.12	2017.33	14996.9	3652
O43719	HTATSF1	HIV Tat-specific factor 1	GFEGSCSQKESEEGNPVR	TRUE	(C480,S481)	_GFEGSC[Carbamidomethyl (C)]S[Phospho(STYH)]QKESEEGNPVR_.3	_GFEGSC[Carbamidomethyl (C)]S[Phospho(STYH)]QKESEEGNPVR_	NA	NA	2821.22	4925.9	4814.64	5064.83
O43719	HTATSF1	HIV Tat-specific factor 1	ESEDDLNKESEEEVGPTK	TRUE	(S529)	_ESEDDLNKES[Phospho(STYH)]EEEVGPTK_.2	_ESEDDLNKES[Phospho(STYH)]EEEVGPTK_	44921.6	26028.2	42984.8	131564	36194.6	36527.5
O43719	HTATSF1	HIV Tat-specific factor 1	ESEDDLNKESEEEVGPTK	TRUE	(S529)	_ESEDDLNKES[Phospho(STYH)]EEEVGPTK_.3	_ESEDDLNKES[Phospho(STYH)]EEEVGPTK_	12722.9	6963.18	11292.6	57638.5	9211.71	10837.3
O43719	HTATSF1	HIV Tat-specific factor 1	ESEEGNPVRGSEEDSPKK	TRUE	(S494,S498)	_ESEEGNPVRGS[Phospho(STYH)]EEDS[Phospho(STYH)]PKK_.3	_ESEEGNPVRGS[Phospho(STYH)]EEDS[Phospho(STYH)]PKK_	25631.8	20757.8	22149.8	64462.2	16430.9	18001.4
O43719	HTATSF1	HIV Tat-specific factor 1	ESEEGNPVRGSEEDSPKK	TRUE	(S485,S498)	_ES[Phospho(STYH)]EEGNPVRGSEEDS[Phospho(STYH)]PKK_.2	_ES[Phospho(STYH)]EEGNPVRGSEEDS[Phospho(STYH)]PKK_	NA	7958.01	7196.79	20806.1	NA	NA
O43719	HTATSF1	HIV Tat-specific factor 1	ESEEGNPVRGSEEDSPKK	TRUE	(S494,S498)	_ESEEGNPVRGS[Phospho(STYH)]EEDS[Phospho(STYH)]PKK_.2	_ESEEGNPVRGS[Phospho(STYH)]EEDS[Phospho(STYH)]PKK_	4459.18	3646.31	3156.51	7915.87	4895.33	5443.59
O43719	HTATSF1	HIV Tat-specific factor 1	EFDEDSDEKEEEEDTYEK	TRUE	(S624)	_EFDEDS[Phospho(STYH)]DEKEEEEDTYEK_.2	_EFDEDS[Phospho(STYH)]DEKEEEEDTYEK_	16328.8	10957	17149.8	59979.2	21068.4	16796.3
O43719	HTATSF1	HIV Tat-specific factor 1	EFDEDSDEKEEEEDTYEK	TRUE	(S624)	_EFDEDS[Phospho(STYH)]DEKEEEEDTYEK_.3	_EFDEDS[Phospho(STYH)]DEKEEEEDTYEK_	4914.13	5272.17	7205.33	22757.3	8048.32	6708.87
O43719	HTATSF1	HIV Tat-specific factor 1	RGFEGSCSQKESEEGNPVR	TRUE	(C480,S481)	_RGFEGSC[Carbamidomethyl (C)]S[Phospho(STYH)]QKESEEGNPVR_.3	_RGFEGSC[Carbamidomethyl (C)]S[Phospho(STYH)]QKESEEGNPVR_	4586.17	NA	2593.5	19781.3	14220.9	17169.2
O43719	HTATSF1	HIV Tat-specific factor 1	RGFEGSCSQKESEEGNPVR	TRUE	(C480,S485)	_RGFEGSC[Carbamidomethyl (C)]SQKES[Phospho(STYH)]EEGNPVR_.3	_RGFEGSC[Carbamidomethyl (C)]SQKES[Phospho(STYH)]EEGNPVR_	9140.31	17028.3	3272.76	7014.64	7878.23	10210.2
O43719	HTATSF1	HIV Tat-specific factor 1	DGDTQTDAGGEPDSLGQQPTDTPYEWDLDK	TRUE		_DGDTQTDAGGEPDSLGQQPTDTPYEWDLDK_.3	_DGDTQTDAGGEPDSLGQQPTDTPYEWDLDK_	19384	15499.7	24720.4	4458.76	24223.5	9740.2
O43719	HTATSF1	HIV Tat-specific factor 1	DGDTQTDAGGEPDSLGQQPTDTPYEWDLDKK	TRUE		_DGDTQTDAGGEPDSLGQQPTDTPYEWDLDKK_.3	_DGDTQTDAGGEPDSLGQQPTDTPYEWDLDKK_	4734.31	7766.26	23270.6	5970.46	15881.6	16503
O43719	HTATSF1	HIV Tat-specific factor 1	LFEDDDSNEKLFDEEEDSSEK	TRUE	(S702)	_LFEDDDS[Phospho(STYH)]NEKLFDEEEDSSEK_.3	_LFEDDDS[Phospho(STYH)]NEKLFDEEEDSSEK_	14148.6	13216.2	21242.9	4503.16	4480.91	3226.97
O43719	HTATSF1	HIV Tat-specific factor 1	HFSEHPSTSK	TRUE	(S403)	_HFS[Phospho(STYH)]EHPSTSK_.3	_HFS[Phospho(STYH)]EHPSTSK_	5634.33	25875.6	48740	2405.4	7066.42	6858.46
O43719	HTATSF1	HIV Tat-specific factor 1	HFSEHPSTSK	TRUE	(S403)	_HFS[Phospho(STYH)]EHPSTSK_.2	_HFS[Phospho(STYH)]EHPSTSK_	21227	100330	199782	NA	15389.3	25404.3
O43719	HTATSF1	HIV Tat-specific factor 1	HFSEHPSTSK	TRUE	(S409)	_HFSEHPSTS[Phospho(STYH)]K_.2	_HFSEHPSTS[Phospho(STYH)]K_	14046.5	42243.9	NA	NA	18955.7	38674.2
O43719	HTATSF1	HIV Tat-specific factor 1	HFSEHPSTSK	TRUE	(T408)	_HFSEHPST[Phospho(STYH)]SK_.2	_HFSEHPST[Phospho(STYH)]SK_	9514.62	NA	23577.7	NA	NA	26808.5
O43719	HTATSF1	HIV Tat-specific factor 1	HFSEHPSTSK	TRUE	(S407)	_HFSEHPS[Phospho(STYH)]TSK_.3	_HFSEHPS[Phospho(STYH)]TSK_	NA	15906.8	NA	NA	NA	7789.26
O43719	HTATSF1	HIV Tat-specific factor 1	LFDEEEDSSEKLFDDSDER	TRUE	(S713,S714)	_LFDEEEDS[Phospho(STYH)]S[Phospho(STYH)]EKLFDDSDER_.3	_LFDEEEDS[Phospho(STYH)]S[Phospho(STYH)]EKLFDDSDER_	39488.1	26788.3	54040.3	18102.3	18279.5	14137.3
O43719	HTATSF1	HIV Tat-specific factor 1	LFDEEEDSSEKLFDDSDER	TRUE	(S713)	_LFDEEEDS[Phospho(STYH)]SEKLFDDSDER_.3	_LFDEEEDS[Phospho(STYH)]SEKLFDDSDER_	13277.5	12098.3	16692.9	4235.32	6693.13	5776.16
O43719	HTATSF1	HIV Tat-specific factor 1	LFDEEEDSSEKLFDDSDER	TRUE	(S714)	_LFDEEEDSS[Phospho(STYH)]EKLFDDSDER_.3	_LFDEEEDSS[Phospho(STYH)]EKLFDDSDER_	9171.17	8517	11171.2	1217.35	5039.93	4724.01
O43719	HTATSF1	HIV Tat-specific factor 1	LFDEEEDSSEKLFDDSDER	TRUE	(S713,S714,S721)	_LFDEEEDS[Phospho(STYH)]S[Phospho(STYH)]EKLFDDS[Phospho(STYH)]DER_.3	_LFDEEEDS[Phospho(STYH)]S[Phospho(STYH)]EKLFDDS[Phospho(STYH)]DER_	4886.37	NA	NA	NA	NA	NA
O43719	HTATSF1	HIV Tat-specific factor 1	ESEEDDSEKESDEDCSEK	TRUE	(C552)	_ESEEDDSEKESDEDC[Carbamidomethyl (C)]SEK_.3	_ESEEDDSEKESDEDC[Carbamidomethyl (C)]SEK_	618.978	2423.76	NA	NA	NA	358.174
O43734	TRAF3IP2	E3 ubiquitin ligase TRAF3IP2	TSNLPEELRK	TRUE		_TSNLPEELRK_.3	_TSNLPEELRK_	3542.22	4645.26	1916.22	NA	2113.67	2059.2
O43739;Q15438;Q99418	CYTH3;CYTH1;CYTH2	Cytohesin-3;Cytohesin-1;Cytohesin-2	GIIPLENLSIR	FALSE	(S315);(S311);(S310)	_GIIPLENLS[Phospho(STYH)]IR_.2	_GIIPLENLS[Phospho(STYH)]IR_	4275.63	9033.4	2268.45	NA	NA	NA
O43741	PRKAB2	5'-AMP-activated protein kinase subunit beta-2	DLSSSPPGPYGQEMYAFR	TRUE	(S183)	_DLSS[Phospho(STYH)]SPPGPYGQEMYAFR_.2	_DLSS[Phospho(STYH)]SPPGPYGQEMYAFR_	265652	333919	191641	375908	352530	322698
O43741	PRKAB2	5'-AMP-activated protein kinase subunit beta-2	IMVGSTDDPSVFSLPDSK	TRUE	(T40)	_IMVGST[Phospho(STYH)]DDPSVFSLPDSK_.2	_IMVGST[Phospho(STYH)]DDPSVFSLPDSK_	56782.6	82440.9	66007.6	60279.2	63322.7	55520.5
O43741	PRKAB2	5'-AMP-activated protein kinase subunit beta-2	FKSPPILPPHLLQVILNK	TRUE	(S204)	_FKS[Phospho(STYH)]PPILPPHLLQVILNK_.3	_FKS[Phospho(STYH)]PPILPPHLLQVILNK_	NA	3258.63	NA	NA	NA	NA
O43747	AP1G1	AP-1 complex subunit gamma-1	NLIMSGYSPEHDVSGISDPFLQVR	TRUE	(S238)	_NLIMSGYSPEHDVS[Phospho(STYH)]GISDPFLQVR_.2	_NLIMSGYSPEHDVS[Phospho(STYH)]GISDPFLQVR_	97168.2	82628.6	NA	114238	72845.8	73788.1
O43747	AP1G1	AP-1 complex subunit gamma-1	NLIMSGYSPEHDVSGISDPFLQVR	TRUE	(S238)	_NLIMSGYSPEHDVS[Phospho(STYH)]GISDPFLQVR_.3	_NLIMSGYSPEHDVS[Phospho(STYH)]GISDPFLQVR_	75609.8	74381	46924.2	65950.6	48936.3	41780
O43747	AP1G1	AP-1 complex subunit gamma-1	NLIMSGYSPEHDVSGISDPFLQVR	TRUE	(S229)	_NLIMS[Phospho(STYH)]GYSPEHDVSGISDPFLQVR_.3	_NLIMS[Phospho(STYH)]GYSPEHDVSGISDPFLQVR_	NA	NA	NA	NA	38936.7	NA
O43747	AP1G1	AP-1 complex subunit gamma-1	NLIMSGYSPEHDVSGISDPFLQVR	TRUE	(S241)	_NLIMSGYSPEHDVSGIS[Phospho(STYH)]DPFLQVR_.2	_NLIMSGYSPEHDVSGIS[Phospho(STYH)]DPFLQVR_	118785	90781.8	NA	NA	98339.4	68451.5
O43747	AP1G1	AP-1 complex subunit gamma-1	NDDDSSEAMNDILAQVATNTETSK	TRUE		_NDDDSSEAMNDILAQVATNTETSK_.3	_NDDDSSEAMNDILAQVATNTETSK_	8371.33	10601.1	18453.1	10581.6	14201.5	17291.2
O43747	AP1G1	AP-1 complex subunit gamma-1	TFQLQLLSPSSSIVPAFNTGTITQVIK	TRUE	(T777)	_TFQLQLLSPSSSIVPAFNTGT[Phospho(STYH)]ITQVIK_.3	_TFQLQLLSPSSSIVPAFNTGT[Phospho(STYH)]ITQVIK_	NA	NA	8350.12	7231.69	8370.46	NA
O43747	AP1G1	AP-1 complex subunit gamma-1	TFQLQLLSPSSSIVPAFNTGTITQVIK	TRUE		_TFQLQLLSPSSSIVPAFNTGTITQVIK_.3	_TFQLQLLSPSSSIVPAFNTGTITQVIK_	5648.16	9290.96	NA	3154.25	3267.43	NA
O43747	AP1G1	AP-1 complex subunit gamma-1	TFQLQLLSPSSSIVPAFNTGTITQVIK	TRUE	(S768)	_TFQLQLLSPSSS[Phospho(STYH)]IVPAFNTGTITQVIK_.3	_TFQLQLLSPSSS[Phospho(STYH)]IVPAFNTGTITQVIK_	7362.12	NA	7615.14	NA	NA	NA
O43747	AP1G1	AP-1 complex subunit gamma-1	TFQLQLLSPSSSIVPAFNTGTITQVIK	TRUE	(S764)	_TFQLQLLS[Phospho(STYH)]PSSSIVPAFNTGTITQVIK_.3	_TFQLQLLS[Phospho(STYH)]PSSSIVPAFNTGTITQVIK_	NA	9290.84	1887.01	NA	3238.58	NA
O43747	AP1G1	AP-1 complex subunit gamma-1	TFQLQLLSPSSSIVPAFNTGTITQVIK	TRUE	(T779)	_TFQLQLLSPSSSIVPAFNTGTIT[Phospho(STYH)]QVIK_.3	_TFQLQLLSPSSSIVPAFNTGTIT[Phospho(STYH)]QVIK_	NA	NA	4522.12	NA	7519.7	NA
O43752	STX6	Syntaxin-6	SMEDPFFVVK	TRUE	(S2)	_[Acetyl (Protein N-term)]S[Phospho(STYH)]MEDPFFVVK_.2	_[Acetyl (Protein N-term)]S[Phospho(STYH)]MEDPFFVVK_	10764	21416.5	30393.5	11111.9	17514.2	1875.75
O43760	SYNGR2	Synaptogyrin-2	MESGAYGAAK	TRUE	(S3)	_[Acetyl (Protein N-term)]MES[Phospho(STYH)]GAYGAAK_.2	_[Acetyl (Protein N-term)]MES[Phospho(STYH)]GAYGAAK_	76392.8	101711	120977	9063.52	29507.2	25691.2
O43760	SYNGR2	Synaptogyrin-2	MESGAYGAAK	TRUE	(S3)	_[Acetyl (Protein N-term)]MES[Phospho(STYH)]GAYGAAK_.1	_[Acetyl (Protein N-term)]MES[Phospho(STYH)]GAYGAAK_	82905.7	93942	105697	12316.6	29842.7	27981.4
O43765	SGTA	Small glutamine-rich tetratricopeptide repeat-containing protein alpha	SPARTPPSEEDSAEAER	TRUE	(S77,T81)	_S[Phospho(STYH)]PART[Phospho(STYH)]PPSEEDSAEAER_.2	_S[Phospho(STYH)]PART[Phospho(STYH)]PPSEEDSAEAER_	590108	754995	700564	1.63183e+06	983844	996109
O43765	SGTA	Small glutamine-rich tetratricopeptide repeat-containing protein alpha	SPARTPPSEEDSAEAER	TRUE	(S77,T81)	_S[Phospho(STYH)]PART[Phospho(STYH)]PPSEEDSAEAER_.3	_S[Phospho(STYH)]PART[Phospho(STYH)]PPSEEDSAEAER_	212140	352145	329094	798786	399340	389478
O43765	SGTA	Small glutamine-rich tetratricopeptide repeat-containing protein alpha	SPARTPPSEEDSAEAER	TRUE	(T81)	_SPART[Phospho(STYH)]PPSEEDSAEAER_.3	_SPART[Phospho(STYH)]PPSEEDSAEAER_	53786.7	89789.3	66208.5	88034.1	66840	68507.7
O43765	SGTA	Small glutamine-rich tetratricopeptide repeat-containing protein alpha	EMPQDLRSPAR	TRUE	(S77)	_EMPQDLRS[Phospho(STYH)]PAR_.2	_EMPQDLRS[Phospho(STYH)]PAR_	989963	774000	775224	713903	742262	673518
O43765	SGTA	Small glutamine-rich tetratricopeptide repeat-containing protein alpha	EMPQDLRSPAR	TRUE	(S77)	_EMPQDLRS[Phospho(STYH)]PAR_.3	_EMPQDLRS[Phospho(STYH)]PAR_	412219	362803	287654	221197	224020	228576
O43765	SGTA	Small glutamine-rich tetratricopeptide repeat-containing protein alpha	EMPQDLRSPAR	TRUE	(M71,S77)	_EM[Oxidation (M)]PQDLRS[Phospho(STYH)]PAR_.3	_EM[Oxidation (M)]PQDLRS[Phospho(STYH)]PAR_	101829	98894.5	76281.5	80605.3	54281.1	59572.9
O43765	SGTA	Small glutamine-rich tetratricopeptide repeat-containing protein alpha	EMPQDLRSPAR	TRUE	(M71,S77)	_EM[Oxidation (M)]PQDLRS[Phospho(STYH)]PAR_.2	_EM[Oxidation (M)]PQDLRS[Phospho(STYH)]PAR_	66691.3	77397.1	59667.1	53435.3	52986.6	60570
O43765	SGTA	Small glutamine-rich tetratricopeptide repeat-containing protein alpha	EMPQDLRSPARTPPSEEDSAEAER	TRUE	(S77,T81)	_EMPQDLRS[Phospho(STYH)]PART[Phospho(STYH)]PPSEEDSAEAER_.4	_EMPQDLRS[Phospho(STYH)]PART[Phospho(STYH)]PPSEEDSAEAER_	83092.2	110162	94912.8	117527	129752	108216
O43765	SGTA	Small glutamine-rich tetratricopeptide repeat-containing protein alpha	EMPQDLRSPARTPPSEEDSAEAER	TRUE	(M71,S77,T81)	_EM[Oxidation (M)]PQDLRS[Phospho(STYH)]PART[Phospho(STYH)]PPSEEDSAEAER_.3	_EM[Oxidation (M)]PQDLRS[Phospho(STYH)]PART[Phospho(STYH)]PPSEEDSAEAER_	54673.8	95149	76535	104779	107268	95915.9
O43765	SGTA	Small glutamine-rich tetratricopeptide repeat-containing protein alpha	EMPQDLRSPARTPPSEEDSAEAER	TRUE	(M71,S77,T81)	_EM[Oxidation (M)]PQDLRS[Phospho(STYH)]PART[Phospho(STYH)]PPSEEDSAEAER_.4	_EM[Oxidation (M)]PQDLRS[Phospho(STYH)]PART[Phospho(STYH)]PPSEEDSAEAER_	9301.28	21000.3	18031.2	14261.4	24420	23733.1
O43765	SGTA	Small glutamine-rich tetratricopeptide repeat-containing protein alpha	TPPSEEDSAEAER	TRUE	(T81)	_T[Phospho(STYH)]PPSEEDSAEAER_.2	_T[Phospho(STYH)]PPSEEDSAEAER_	218027	186785	167408	783654	243717	243398
O43765	SGTA	Small glutamine-rich tetratricopeptide repeat-containing protein alpha	SRTPSASNDDQQE	TRUE	(T303)	_SRT[Phospho(STYH)]PSASNDDQQE_.2	_SRT[Phospho(STYH)]PSASNDDQQE_	50079.3	64070.8	31878.2	124209	68456.4	43560.2
O43765	SGTA	Small glutamine-rich tetratricopeptide repeat-containing protein alpha	TPSASNDDQQE	TRUE	(T303)	_T[Phospho(STYH)]PSASNDDQQE_.2	_T[Phospho(STYH)]PSASNDDQQE_	7230.11	5695.86	NA	14838.4	6416.9	5251.73
O43768	ENSA	Alpha-endosulfine	KSSLVTSK	TRUE	(S109)	_KSS[Phospho(STYH)]LVTSK_.2	_KSS[Phospho(STYH)]LVTSK_	974338	668689	658664	165442	275327	313901
O43768	ENSA	Alpha-endosulfine	KSSLVTSK	TRUE	(S109)	_KSS[Phospho(STYH)]LVTSK_.1	_KSS[Phospho(STYH)]LVTSK_	18513	14859.6	28713.4	NA	3649.3	10682.7
O43768	ENSA	Alpha-endosulfine	YFDSGDYNMAK	FALSE	(S67)	_YFDS[Phospho(STYH)]GDYNMAK_.2	_YFDS[Phospho(STYH)]GDYNMAK_	605776	979668	1.09981e+06	431677	1.39226e+06	1.33806e+06
O43768	ENSA	Alpha-endosulfine	YFDSGDYNMAK	FALSE	(S67,M72)	_YFDS[Phospho(STYH)]GDYNM[Oxidation (M)]AK_.2	_YFDS[Phospho(STYH)]GDYNM[Oxidation (M)]AK_	73365.1	113001	126735	56617.7	149266	153037
O43768	ENSA	Alpha-endosulfine	YFDSGDYNMAK	FALSE	(S67)	_YFDS[Phospho(STYH)]GDYNMAK_.1	_YFDS[Phospho(STYH)]GDYNMAK_	53709.2	82097.8	91404.8	39971.7	133530	124786
O43768	ENSA	Alpha-endosulfine	YPSLGQKPGGSDFLMK	TRUE	(S43)	_YPS[Phospho(STYH)]LGQKPGGSDFLMK_.3	_YPS[Phospho(STYH)]LGQKPGGSDFLMK_	385314	656810	365630	139694	305364	284896
O43768	ENSA	Alpha-endosulfine	YPSLGQKPGGSDFLMK	TRUE	(S43)	_YPS[Phospho(STYH)]LGQKPGGSDFLMK_.2	_YPS[Phospho(STYH)]LGQKPGGSDFLMK_	353306	500862	295927	117610	261334	259746
O43768	ENSA	Alpha-endosulfine	YPSLGQKPGGSDFLMK	TRUE	(S43,M55)	_YPS[Phospho(STYH)]LGQKPGGSDFLM[Oxidation (M)]K_.3	_YPS[Phospho(STYH)]LGQKPGGSDFLM[Oxidation (M)]K_	60587.3	112642	57926.8	22685.2	44761.6	44338.4
O43768	ENSA	Alpha-endosulfine	YPSLGQKPGGSDFLMK	TRUE	(S43,M55)	_YPS[Phospho(STYH)]LGQKPGGSDFLM[Oxidation (M)]K_.2	_YPS[Phospho(STYH)]LGQKPGGSDFLM[Oxidation (M)]K_	38438.7	73424.8	40457.3	20411	37191.2	43224.1
O43768	ENSA	Alpha-endosulfine	SSLVTSK	TRUE	(S109)	_SS[Phospho(STYH)]LVTSK_.2	_SS[Phospho(STYH)]LVTSK_	183127	60481	126670	57148.7	87406.8	72384.8
O43768	ENSA	Alpha-endosulfine	SSLVTSK	TRUE	(S109)	_SS[Phospho(STYH)]LVTSK_.1	_SS[Phospho(STYH)]LVTSK_	52329.3	26839.4	33296.6	9350.11	29422.2	26683
O43768	ENSA	Alpha-endosulfine	YPSLGQK	TRUE	(S43)	_YPS[Phospho(STYH)]LGQK_.2	_YPS[Phospho(STYH)]LGQK_	242854	451648	242287	60180.5	132177	125607
O43768	ENSA	Alpha-endosulfine	YPSLGQK	TRUE	(S43)	_YPS[Phospho(STYH)]LGQK_.1	_YPS[Phospho(STYH)]LGQK_	62694.4	110190	59944.1	13992.4	38150	33212.8
O43768	ENSA	Alpha-endosulfine	SQKQEEENPAEETGEEK	TRUE	(S2)	_[Acetyl (Protein N-term)]S[Phospho(STYH)]QKQEEENPAEETGEEK_.2	_[Acetyl (Protein N-term)]S[Phospho(STYH)]QKQEEENPAEETGEEK_	95562.1	135051	88721.8	230470	119204	122142
O43768	ENSA	Alpha-endosulfine	AKYPSLGQK	TRUE	(S43)	_AKYPS[Phospho(STYH)]LGQK_.2	_AKYPS[Phospho(STYH)]LGQK_	51639.4	125843	76571.7	18469.9	47974.9	47724.6
O43768	ENSA	Alpha-endosulfine	NLVTGDHIPTPQDLPQR	TRUE	(T99)	_NLVTGDHIPT[Phospho(STYH)]PQDLPQR_.3	_NLVTGDHIPT[Phospho(STYH)]PQDLPQR_	12673.2	7382.57	6796.73	15358.1	12632.9	12847.2
O43768	ENSA	Alpha-endosulfine	QEEENPAEETGEEK	TRUE		_QEEENPAEETGEEK_.2	_QEEENPAEETGEEK_	NA	2893.89	6397.56	NA	8243.71	6980.47
O43772	SLC25A20	Mitochondrial carnitine/acylcarnitine carrier protein	ADQPKPISPLK	TRUE	(S9)	_[Acetyl (Protein N-term)]ADQPKPIS[Phospho(STYH)]PLK_.2	_[Acetyl (Protein N-term)]ADQPKPIS[Phospho(STYH)]PLK_	50683.9	52102.7	39887.2	23419.2	23747.6	24414.9
O43813	LANCL1	Glutathione S-transferase LANCL1	IPQSHIQQICETILTSGENLAR	TRUE	(C183)	_IPQSHIQQIC[Carbamidomethyl (C)]ETILTSGENLAR_.3	_IPQSHIQQIC[Carbamidomethyl (C)]ETILTSGENLAR_	30470.8	2337.3	NA	10528.3	NA	3697.73
O43815	STRN	Striatin	DVDELPSLQPSVGSPSRPSSSR	TRUE	(S376)	_DVDELPSLQPSVGS[Phospho(STYH)]PSRPSSSR_.3	_DVDELPSLQPSVGS[Phospho(STYH)]PSRPSSSR_	428324	340758	426259	327861	251871	242746
O43815	STRN	Striatin	DVDELPSLQPSVGSPSRPSSSR	TRUE	(S376)	_DVDELPSLQPSVGS[Phospho(STYH)]PSRPSSSR_.2	_DVDELPSLQPSVGS[Phospho(STYH)]PSRPSSSR_	137706	110607	109871	100114	100733	95733.8
O43815	STRN	Striatin	DVDELPSLQPSVGSPSRPSSSR	TRUE	(S373)	_DVDELPSLQPS[Phospho(STYH)]VGSPSRPSSSR_.2	_DVDELPSLQPS[Phospho(STYH)]VGSPSRPSSSR_	104476	107989	NA	93450.2	93429.6	88911.4
O43815	STRN	Striatin	DVDELPSLQPSVGSPSRPSSSR	TRUE	(S378)	_DVDELPSLQPSVGSPS[Phospho(STYH)]RPSSSR_.2	_DVDELPSLQPSVGSPS[Phospho(STYH)]RPSSSR_	66570.8	43353.1	53620.3	67024.4	56586.3	56288.2
O43815	STRN	Striatin	DVDELPSLQPSVGSPSRPSSSR	TRUE	(S369)	_DVDELPS[Phospho(STYH)]LQPSVGSPSRPSSSR_.2	_DVDELPS[Phospho(STYH)]LQPSVGSPSRPSSSR_	NA	29594.3	32929.6	40127	NA	32750.9
O43815	STRN	Striatin	YGTELNQGDMKPPSYDSDEGNETEVQPQQNSQLMWK	TRUE	(Y135)	_YGTELNQGDMKPPSY[Phospho(STYH)]DSDEGNETEVQPQQNSQLMWK_.4	_YGTELNQGDMKPPSY[Phospho(STYH)]DSDEGNETEVQPQQNSQLMWK_	42832.2	42644.1	45696.7	44888.2	31820.6	36690.3
O43815	STRN	Striatin	FLESAAADFSDEDEDDDVDGR	TRUE	(S245)	_FLESAAADFS[Phospho(STYH)]DEDEDDDVDGR_.2	_FLESAAADFS[Phospho(STYH)]DEDEDDDVDGR_	175628	146727	161299	138230	112723	126274
O43815	STRN	Striatin	DVDELPSLQPSVGSPSR	TRUE	(S376)	_DVDELPSLQPSVGS[Phospho(STYH)]PSR_.2	_DVDELPSLQPSVGS[Phospho(STYH)]PSR_	54507.6	NA	54812.8	NA	32915.6	36691.6
O43815	STRN	Striatin	EKSVIDTSTIVR	TRUE	(S259)	_EKS[Phospho(STYH)]VIDTSTIVR_.2	_EKS[Phospho(STYH)]VIDTSTIVR_	NA	12049.8	8036.91	NA	8190.82	8232.08
O43815	STRN	Striatin	SELTDSASVLDNFK	TRUE		_SELTDSASVLDNFK_.2	_SELTDSASVLDNFK_	8889.68	14099.3	1964.5	2669.91	26398.4	26791
O43818	RRP9	U3 small nucleolar RNA-interacting protein 2	MNEEISSDSESESLAPR	TRUE	(S50,S51,S53)	_MNEEIS[Phospho(STYH)]S[Phospho(STYH)]DS[Phospho(STYH)]ESESLAPR_.2	_MNEEIS[Phospho(STYH)]S[Phospho(STYH)]DS[Phospho(STYH)]ESESLAPR_	229861	92398.4	200478	146514	127437	129379
O43818	RRP9	U3 small nucleolar RNA-interacting protein 2	MNEEISSDSESESLAPR	TRUE	(S51)	_MNEEISS[Phospho(STYH)]DSESESLAPR_.2	_MNEEISS[Phospho(STYH)]DSESESLAPR_	100483	118158	71914.8	70431.9	34550.4	36152.3
O43818	RRP9	U3 small nucleolar RNA-interacting protein 2	MNEEISSDSESESLAPR	TRUE	(S51,S53)	_MNEEISS[Phospho(STYH)]DS[Phospho(STYH)]ESESLAPR_.2	_MNEEISS[Phospho(STYH)]DS[Phospho(STYH)]ESESLAPR_	54174.7	39516.7	42258.5	26127.2	NA	36700.2
O43818	RRP9	U3 small nucleolar RNA-interacting protein 2	MNEEISSDSESESLAPR	TRUE	(S55)	_MNEEISSDSES[Phospho(STYH)]ESLAPR_.2	_MNEEISSDSES[Phospho(STYH)]ESLAPR_	29584.1	43286.9	25465.8	NA	7594.28	NA
O43818	RRP9	U3 small nucleolar RNA-interacting protein 2	RVPVPPAAGS	TRUE	(S475)	_RVPVPPAAGS[Phospho(STYH)]_.2	_RVPVPPAAGS[Phospho(STYH)]_	15390.2	28733.5	39030.9	27900.1	27395.7	29246.6
O43818	RRP9	U3 small nucleolar RNA-interacting protein 2	GTHQLYSTSHDRSVK	TRUE	(H261)	_GTHQLYSTSH[Phospho(STYH)]DRSVK_.4	_GTHQLYSTSH[Phospho(STYH)]DRSVK_	21595.1	22605.5	NA	28039.3	25749.2	25128.6
O43818	RRP9	U3 small nucleolar RNA-interacting protein 2	NSVCIIPLR	TRUE	(S458,C460)	_NS[Phospho(STYH)]VC[Carbamidomethyl (C)]IIPLR_.2	_NS[Phospho(STYH)]VC[Carbamidomethyl (C)]IIPLR_	9306.47	30941	11620.7	NA	NA	NA
O43822	CFAP410	Cilia- and flagella-associated protein 410	ALSEGEEITAAPER	TRUE	(S136)	_ALS[Phospho(STYH)]EGEEITAAPER_.2	_ALS[Phospho(STYH)]EGEEITAAPER_	12367.1	13190.1	11468.2	16544.7	15356.1	14302.7
O43823	AKAP8	A-kinase anchor protein 8	SGDEEFKGEDELCDSGR	TRUE	(S339,C351)	_S[Phospho(STYH)]GDEEFKGEDELC[Carbamidomethyl (C)]DSGR_.2	_S[Phospho(STYH)]GDEEFKGEDELC[Carbamidomethyl (C)]DSGR_	435751	448409	679953	452948	593700	652498
O43823	AKAP8	A-kinase anchor protein 8	SGDEEFKGEDELCDSGR	TRUE	(S339,C351)	_S[Phospho(STYH)]GDEEFKGEDELC[Carbamidomethyl (C)]DSGR_.3	_S[Phospho(STYH)]GDEEFKGEDELC[Carbamidomethyl (C)]DSGR_	148160	160566	251354	178954	193004	237640
O43823	AKAP8	A-kinase anchor protein 8	VDSEGDFSENDDAAGDFR	TRUE	(S323,S328)	_VDS[Phospho(STYH)]EGDFS[Phospho(STYH)]ENDDAAGDFR_.2	_VDS[Phospho(STYH)]EGDFS[Phospho(STYH)]ENDDAAGDFR_	80527.1	86903.2	142109	79071.4	107583	109717
O43823	AKAP8	A-kinase anchor protein 8	VDSEGDFSENDDAAGDFR	TRUE	(S328)	_VDSEGDFS[Phospho(STYH)]ENDDAAGDFR_.2	_VDSEGDFS[Phospho(STYH)]ENDDAAGDFR_	70919.5	54105.5	67519.2	75052.9	72198.9	69659.9
O43823	AKAP8	A-kinase anchor protein 8	VDSEGDFSENDDAAGDFR	TRUE	(S323)	_VDS[Phospho(STYH)]EGDFSENDDAAGDFR_.2	_VDS[Phospho(STYH)]EGDFSENDDAAGDFR_	11828.6	6839.45	6876.16	25298.5	10475.8	9062.05
O43823	AKAP8	A-kinase anchor protein 8	ERGSLDGFMR	TRUE	(S182)	_ERGS[Phospho(STYH)]LDGFMR_.2	_ERGS[Phospho(STYH)]LDGFMR_	NA	18000.2	NA	NA	24726.6	22180.8
O43824	GTPBP6	Putative GTP-binding protein 6	SPGNLEGPWGGGR	TRUE	(S43)	_S[Phospho(STYH)]PGNLEGPWGGGR_.2	_S[Phospho(STYH)]PGNLEGPWGGGR_	13922.8	11247.1	17057.1	23321.7	19440.9	24950.3
O43826	SLC37A4	Glucose-6-phosphate exchanger SLC37A4	NLDPMPSEGKK	TRUE	(S204)	_NLDPMPS[Phospho(STYH)]EGKK_.2	_NLDPMPS[Phospho(STYH)]EGKK_	16882.2	20421.2	18353.9	8131.08	10833.7	12021.8
O43829	ZBTB14	Zinc finger and BTB domain-containing protein 14	LHTADRPFVCEMCTK	TRUE	(T300,C307,C310)	_LHT[Phospho(STYH)]ADRPFVC[Carbamidomethyl (C)]EMC[Carbamidomethyl (C)]TK_.3	_LHT[Phospho(STYH)]ADRPFVC[Carbamidomethyl (C)]EMC[Carbamidomethyl (C)]TK_	542.768	1834.24	952.591	NA	NA	NA
O43847	NRDC	Nardilysin	RGSLSNAGDPEIVK	TRUE	(S94)	_RGS[Phospho(STYH)]LSNAGDPEIVK_.2	_RGS[Phospho(STYH)]LSNAGDPEIVK_	7.13868e+06	6124888	8288354	3.53779e+06	4.17138e+06	4.42994e+06
O43847	NRDC	Nardilysin	RGSLSNAGDPEIVK	TRUE	(S94)	_RGS[Phospho(STYH)]LSNAGDPEIVK_.3	_RGS[Phospho(STYH)]LSNAGDPEIVK_	185779	158817	262580	101397	120556	115180
O43847	NRDC	Nardilysin	RGSLSNAGDPEIVK	TRUE	(S94,S96)	_RGS[Phospho(STYH)]LS[Phospho(STYH)]NAGDPEIVK_.2	_RGS[Phospho(STYH)]LS[Phospho(STYH)]NAGDPEIVK_	12109.3	12442.8	22442.9	NA	2418.8	2196.74
O43847	NRDC	Nardilysin	GSLSNAGDPEIVK	TRUE	(S94)	_GS[Phospho(STYH)]LSNAGDPEIVK_.2	_GS[Phospho(STYH)]LSNAGDPEIVK_	311128	223977	333360	80894.3	119018	120360
O43847	NRDC	Nardilysin	LGADESEEEGR	TRUE	(S86)	_LGADES[Phospho(STYH)]EEEGR_.2	_LGADES[Phospho(STYH)]EEEGR_	6196.63	6974.82	8626.28	3766.93	3692.78	3331.17
O43847	NRDC	Nardilysin	LGADESEEEGRR	TRUE	(S86)	_LGADES[Phospho(STYH)]EEEGRR_.2	_LGADES[Phospho(STYH)]EEEGRR_	14057.8	9263.38	NA	20488.3	10890.1	11756.5
O43852	CALU	Calumenin	DIVVQETMEDIDK	TRUE		_DIVVQETMEDIDK_.2	_DIVVQETMEDIDK_	46192.4	1602.45	17350.6	6204.93	1261.45	NA
O43852	CALU	Calumenin	HLVYESDQNKDGK	TRUE	(S277)	_HLVYES[Phospho(STYH)]DQNKDGK_.3	_HLVYES[Phospho(STYH)]DQNKDGK_	408.619	2095.17	240.863	NA	NA	NA
O43852	CALU	Calumenin	HLVYESDQNKDGK	TRUE	(Y275)	_HLVY[Phospho(STYH)]ESDQNKDGK_.3	_HLVY[Phospho(STYH)]ESDQNKDGK_	NA	1119.11	27072.2	4359.37	NA	4334.35
O43852	CALU	Calumenin	GHDLNEDGLVSWEEYK	TRUE		_GHDLNEDGLVSWEEYK_.3	_GHDLNEDGLVSWEEYK_	5131.96	NA	1052.68	6117.89	1795.59	2102.13
O43852	CALU	Calumenin	VHNDAQSFDYDHDAFLGAEEAK	TRUE	(S44)	_VHNDAQS[Phospho(STYH)]FDYDHDAFLGAEEAK_.3	_VHNDAQS[Phospho(STYH)]FDYDHDAFLGAEEAK_	49533.5	71317.6	52914.4	41744.9	139023	148203
O43852	CALU	Calumenin	EEIVDKYDLFVGSQATDFGEALVR	TRUE		_EEIVDKYDLFVGSQATDFGEALVR_.3	_EEIVDKYDLFVGSQATDFGEALVR_	NA	NA	NA	NA	2132.64	3978.89
O43865	AHCYL1	S-adenosylhomocysteine hydrolase-like protein 1	SMPDAMPLPGVGEELK	TRUE	(S2)	_[Acetyl (Protein N-term)]S[Phospho(STYH)]MPDAMPLPGVGEELK_.2	_[Acetyl (Protein N-term)]S[Phospho(STYH)]MPDAMPLPGVGEELK_	43282.2	77500.6	28999.6	28627.6	26812.9	19901.1
O43865	AHCYL1	S-adenosylhomocysteine hydrolase-like protein 1	NSCIVCNMGHSNTEIDVTSLR	TRUE	(C392,C395)	_NSC[Carbamidomethyl (C)]IVC[Carbamidomethyl (C)]NMGHSNTEIDVTSLR_.3	_NSC[Carbamidomethyl (C)]IVC[Carbamidomethyl (C)]NMGHSNTEIDVTSLR_	1428.52	NA	NA	NA	NA	NA
O43896	KIF1C	Kinesin-like protein KIF1C	MPSARPPSPPLSSWER	TRUE	(S915)	_MPSARPPS[Phospho(STYH)]PPLSSWER_.3	_MPSARPPS[Phospho(STYH)]PPLSSWER_	279378	299784	250213	501208	444105	437937
O43896	KIF1C	Kinesin-like protein KIF1C	MPSARPPSPPLSSWER	TRUE	(S915)	_MPSARPPS[Phospho(STYH)]PPLSSWER_.2	_MPSARPPS[Phospho(STYH)]PPLSSWER_	151788	195415	154358	323169	255763	227697
O43896	KIF1C	Kinesin-like protein KIF1C	MPSARPPSPPLSSWER	TRUE	(M908,S915)	_M[Oxidation (M)]PSARPPS[Phospho(STYH)]PPLSSWER_.3	_M[Oxidation (M)]PSARPPS[Phospho(STYH)]PPLSSWER_	14871.2	19503	13549.9	28693.6	25068.2	25926.1
O43896	KIF1C	Kinesin-like protein KIF1C	YPPYTTPPR	TRUE	(T1083)	_YPPYTT[Phospho(STYH)]PPR_.2	_YPPYTT[Phospho(STYH)]PPR_	265722	209173	205314	330077	288733	275530
O43896	KIF1C	Kinesin-like protein KIF1C	LYADSDSGDDSDKR	TRUE	(S674,S676)	_LYADS[Phospho(STYH)]DS[Phospho(STYH)]GDDSDKR_.2	_LYADS[Phospho(STYH)]DS[Phospho(STYH)]GDDSDKR_	22188.2	23023.1	21822.7	34859.9	26570.9	23131.5
O43896	KIF1C	Kinesin-like protein KIF1C	LYADSDSGDDSDKR	TRUE	(S676)	_LYADSDS[Phospho(STYH)]GDDSDKR_.2	_LYADSDS[Phospho(STYH)]GDDSDKR_	5002.26	8993.83	5536.78	9905.74	7031.1	5102.51
O43896	KIF1C	Kinesin-like protein KIF1C	EDGGTVGVFSPK	TRUE	(S494)	_EDGGTVGVFS[Phospho(STYH)]PK_.2	_EDGGTVGVFS[Phospho(STYH)]PK_	32015.5	39730.4	33874.2	21810.2	19653.8	24384.1
O43896	KIF1C	Kinesin-like protein KIF1C	ESWPGMGSGEAPTPLQPPEEVTPHPATPAR	TRUE	(T1015)	_ESWPGMGSGEAPTPLQPPEEVTPHPAT[Phospho(STYH)]PAR_.3	_ESWPGMGSGEAPTPLQPPEEVTPHPAT[Phospho(STYH)]PAR_	5744.29	35825	9581.59	NA	NA	NA
O43900	PRICKLE3	Prickle planar cell polarity protein 3	TLSAPPAQR	TRUE	(S491)	_TLS[Phospho(STYH)]APPAQR_.2	_TLS[Phospho(STYH)]APPAQR_	356230	334260	396461	79095.2	123929	173433
O43900	PRICKLE3	Prickle planar cell polarity protein 3	VSFRDPLVSEGGPR	TRUE	(S475)	_VS[Phospho(STYH)]FRDPLVSEGGPR_.3	_VS[Phospho(STYH)]FRDPLVSEGGPR_	83800.5	96758.3	87981.9	25514.1	67088.8	69597.5
O43900	PRICKLE3	Prickle planar cell polarity protein 3	VSFRDPLVSEGGPR	TRUE	(S475)	_VS[Phospho(STYH)]FRDPLVSEGGPR_.2	_VS[Phospho(STYH)]FRDPLVSEGGPR_	25768.3	39453.3	36146.8	12538.6	20377.6	24017.6
O43900	PRICKLE3	Prickle planar cell polarity protein 3	HSMPELGLR	TRUE	(S437)	_HS[Phospho(STYH)]MPELGLR_.2	_HS[Phospho(STYH)]MPELGLR_	109289	102110	109067	NA	85126.4	84025.9
O43900	PRICKLE3	Prickle planar cell polarity protein 3	SVPEPPPESPGQPNLRPDDSAFGR	TRUE	(S453)	_SVPEPPPES[Phospho(STYH)]PGQPNLRPDDSAFGR_.3	_SVPEPPPES[Phospho(STYH)]PGQPNLRPDDSAFGR_	39155.7	31302.2	23770.9	20471	29527.3	29710.8
O43900	PRICKLE3	Prickle planar cell polarity protein 3	RTLSAPPAQR	TRUE	(S491)	_RTLS[Phospho(STYH)]APPAQR_.2	_RTLS[Phospho(STYH)]APPAQR_	16652.4	16870.4	15232.1	NA	15160.1	13530.9
O43900	PRICKLE3	Prickle planar cell polarity protein 3	GAPHRHSMPELGLR	TRUE	(S437)	_GAPHRHS[Phospho(STYH)]MPELGLR_.3	_GAPHRHS[Phospho(STYH)]MPELGLR_	NA	27332	4254.24	NA	20168.4	19695.4
O43903	GAS2	Growth arrest-specific protein 2	EIEQEETLSAPSPSPSPSSK	TRUE	(S187)	_EIEQEETLSAPSPSPS[Phospho(STYH)]PSSK_.2	_EIEQEETLSAPSPSPS[Phospho(STYH)]PSSK_	NA	33270.6	NA	NA	NA	NA
O43903	GAS2	Growth arrest-specific protein 2	EIEQEETLSAPSPSPSPSSK	TRUE	(S183)	_EIEQEETLSAPS[Phospho(STYH)]PSPSPSSK_.2	_EIEQEETLSAPS[Phospho(STYH)]PSPSPSSK_	19076	17008.8	14346.9	24709.4	35429.5	31548
O43929	ORC4	Origin recognition complex subunit 4	SNSLIHTECLSQVQR	TRUE	(S8,C16)	_S[Phospho(STYH)]NSLIHTEC[Carbamidomethyl (C)]LSQVQR_.2	_S[Phospho(STYH)]NSLIHTEC[Carbamidomethyl (C)]LSQVQR_	58416.4	NA	NA	55390	53829.7	49831.4
O43929	ORC4	Origin recognition complex subunit 4	SNSLIHTECLSQVQR	TRUE	(S10,C16)	_SNS[Phospho(STYH)]LIHTEC[Carbamidomethyl (C)]LSQVQR_.3	_SNS[Phospho(STYH)]LIHTEC[Carbamidomethyl (C)]LSQVQR_	4149.25	4936.97	4486.13	5089.35	3863.91	5251.83
O43929	ORC4	Origin recognition complex subunit 4	SNSLIHTECLSQVQR	TRUE	(C16,S18)	_SNSLIHTEC[Carbamidomethyl (C)]LS[Phospho(STYH)]QVQR_.3	_SNSLIHTEC[Carbamidomethyl (C)]LS[Phospho(STYH)]QVQR_	1213.48	3200.99	766.318	1209.55	NA	1196.77
O43933	PEX1	Peroxisome biogenesis factor 1	SQSGEDESMNQPGPIK	TRUE	(S1209)	_S[Phospho(STYH)]QSGEDESMNQPGPIK_.2	_S[Phospho(STYH)]QSGEDESMNQPGPIK_	337556	NA	NA	306604	NA	NA
O43933	PEX1	Peroxisome biogenesis factor 1	SQSGEDESMNQPGPIK	TRUE	(S1211)	_SQS[Phospho(STYH)]GEDESMNQPGPIK_.2	_SQS[Phospho(STYH)]GEDESMNQPGPIK_	332440	333371	337548	305324	370672	369823
O43933	PEX1	Peroxisome biogenesis factor 1	SQSGEDESMNQPGPIK	TRUE	(S1211,M1217)	_SQS[Phospho(STYH)]GEDESM[Oxidation (M)]NQPGPIK_.2	_SQS[Phospho(STYH)]GEDESM[Oxidation (M)]NQPGPIK_	27483.9	27760.6	21429.4	28365.7	27428.7	33288.8
O43933	PEX1	Peroxisome biogenesis factor 1	TASQEGCQELTQEQR	TRUE	(S1181,C1185)	_TAS[Phospho(STYH)]QEGC[Carbamidomethyl (C)]QELTQEQR_.2	_TAS[Phospho(STYH)]QEGC[Carbamidomethyl (C)]QELTQEQR_	136906	127610	142661	127279	130454	124376
O43933	PEX1	Peroxisome biogenesis factor 1	YRSQSGEDESMNQPGPIK	TRUE	(S1209)	_YRS[Phospho(STYH)]QSGEDESMNQPGPIK_.3	_YRS[Phospho(STYH)]QSGEDESMNQPGPIK_	5805.56	6937.5	4524.1	5322.64	4453.83	4148.12
O43933	PEX1	Peroxisome biogenesis factor 1	QNVLSPEKEK	TRUE	(S354)	_QNVLS[Phospho(STYH)]PEKEK_.2	_QNVLS[Phospho(STYH)]PEKEK_	1821.13	11600.3	2916.19	10377.2	NA	3917.98
O43934	MFSD11	UNC93-like protein MFSD11	KPDSENVLGEDESSDDQDMEVNESAQNNLTK	TRUE	(T221)	_KPDSENVLGEDESSDDQDMEVNESAQNNLT[Phospho(STYH)]K_.3	_KPDSENVLGEDESSDDQDMEVNESAQNNLT[Phospho(STYH)]K_	19689.5	NA	12092.5	NA	NA	NA
O60216	RAD21	Double-strand-break repair protein rad21 homolog	EKEKEDDEEEEDEDASGGDQDQEER	TRUE		_EKEKEDDEEEEDEDASGGDQDQEER_.4	_EKEKEDDEEEEDEDASGGDQDQEER_	194588	200305	152707	554461	307158	290627
O60216	RAD21	Double-strand-break repair protein rad21 homolog	EKEKEDDEEEEDEDASGGDQDQEER	TRUE		_EKEKEDDEEEEDEDASGGDQDQEER_.3	_EKEKEDDEEEEDEDASGGDQDQEER_	11799	28205.5	10260.2	42796.6	30943	32761
O60216	RAD21	Double-strand-break repair protein rad21 homolog	EKEDDEEEEDEDASGGDQDQEER	TRUE		_EKEDDEEEEDEDASGGDQDQEER_.3	_EKEDDEEEEDEDASGGDQDQEER_	17235.6	44687.9	30229.3	106929	58616.2	46572.3
O60216	RAD21	Double-strand-break repair protein rad21 homolog	EKEDDEEEEDEDASGGDQDQEER	TRUE		_EKEDDEEEEDEDASGGDQDQEER_.2	_EKEDDEEEEDEDASGGDQDQEER_	9774.65	5999.29	6737.94	37358.4	17782.1	13540.7
O60216	RAD21	Double-strand-break repair protein rad21 homolog	EEVGNISILQENDFGDFGMDDR	TRUE	(S153)	_EEVGNIS[Phospho(STYH)]ILQENDFGDFGMDDR_.3	_EEVGNIS[Phospho(STYH)]ILQENDFGDFGMDDR_	NA	2723.99	4582.46	NA	NA	NA
O60216	RAD21	Double-strand-break repair protein rad21 homolog	AHVFECNLESSVESIISPK	TRUE	(C35)	_AHVFEC[Carbamidomethyl (C)]NLESSVESIISPK_.3	_AHVFEC[Carbamidomethyl (C)]NLESSVESIISPK_	10008	NA	NA	NA	NA	NA
O60220	TIMM8A	Mitochondrial import inner membrane translocase subunit Tim8 A	SKPVFSESLSD	TRUE	(S94)	_SKPVFSES[Phospho(STYH)]LSD_.2	_SKPVFSES[Phospho(STYH)]LSD_	NA	18767.6	15006.8	NA	NA	16051.6
O60220	TIMM8A	Mitochondrial import inner membrane translocase subunit Tim8 A	SKPVFSESLSD	TRUE	(S96)	_SKPVFSESLS[Phospho(STYH)]D_.2	_SKPVFSESLS[Phospho(STYH)]D_	20287.4	27287	22742.4	NA	10109	8795.61
O60229	KALRN	Kalirin	SFDLGSPKPGDETTPQGDSADEK	TRUE	(S1799)	_S[Phospho(STYH)]FDLGSPKPGDETTPQGDSADEK_.3	_S[Phospho(STYH)]FDLGSPKPGDETTPQGDSADEK_	33840.9	57360.8	47666.1	113686	55944.5	43969
O60229	KALRN	Kalirin	SESVANLQAQPSLNSIHSSPGPK	TRUE	(S1757)	_SESVANLQAQPSLNSIHSS[Phospho(STYH)]PGPK_.3	_SESVANLQAQPSLNSIHSS[Phospho(STYH)]PGPK_	18256.7	14986.8	13771.7	50538.6	NA	21975.8
O60229	KALRN	Kalirin	SESVANLQAQPSLNSIHSSPGPK	TRUE	(S1756)	_SESVANLQAQPSLNSIHS[Phospho(STYH)]SPGPK_.3	_SESVANLQAQPSLNSIHS[Phospho(STYH)]SPGPK_	6985.19	5190.48	4259.25	21946.4	8337.46	8500.68
O60229	KALRN	Kalirin	DPAGCLNEGMAPPTPPKNPEEEQK	TRUE	(C1904,T1913)	_DPAGC[Carbamidomethyl (C)]LNEGMAPPT[Phospho(STYH)]PPKNPEEEQK_.3	_DPAGC[Carbamidomethyl (C)]LNEGMAPPT[Phospho(STYH)]PPKNPEEEQK_	63151.4	13560.9	23831.9	41484.2	17064.6	8475.8
O60229	KALRN	Kalirin	SFDLGSPK	TRUE	(S1799)	_S[Phospho(STYH)]FDLGSPK_.2	_S[Phospho(STYH)]FDLGSPK_	13895	13302.2	13154.9	14904.7	21438.1	20969.9
O60229	KALRN	Kalirin	LPQASPRPYSSVPAGSEKPPK	TRUE	(S2262)	_LPQAS[Phospho(STYH)]PRPYSSVPAGSEKPPK_.3	_LPQAS[Phospho(STYH)]PRPYSSVPAGSEKPPK_	6818.7	NA	5960.78	22216.6	20796.2	NA
O60229	KALRN	Kalirin	KSFDLGSPKPGDETTPQGDSADEK	TRUE	(S1799)	_KS[Phospho(STYH)]FDLGSPKPGDETTPQGDSADEK_.3	_KS[Phospho(STYH)]FDLGSPKPGDETTPQGDSADEK_	NA	NA	6107.45	9454	9132.84	NA
O60229	KALRN	Kalirin	GSLKDPAGCLNEGMAPPTPPK	TRUE	(S1897,C1904)	_GS[Phospho(STYH)]LKDPAGC[Carbamidomethyl (C)]LNEGMAPPTPPK_.3	_GS[Phospho(STYH)]LKDPAGC[Carbamidomethyl (C)]LNEGMAPPTPPK_	6008.55	4759.46	NA	NA	7792.49	5697.11
O60231	DHX16	Pre-mRNA-splicing factor ATP-dependent RNA helicase DHX16	LLEDSEESSEETVSR	TRUE	(S103,S106)	_LLEDS[Phospho(STYH)]EES[Phospho(STYH)]SEETVSR_.2	_LLEDS[Phospho(STYH)]EES[Phospho(STYH)]SEETVSR_	354056	423218	568830	459325	562007	583769
O60231	DHX16	Pre-mRNA-splicing factor ATP-dependent RNA helicase DHX16	LLEDSEESSEETVSR	TRUE	(S103)	_LLEDS[Phospho(STYH)]EESSEETVSR_.2	_LLEDS[Phospho(STYH)]EESSEETVSR_	75119.5	59051.3	74309.8	117231	69310.3	75720.5
O60231	DHX16	Pre-mRNA-splicing factor ATP-dependent RNA helicase DHX16	LLEDSEESSEETVSR	TRUE	(S106)	_LLEDSEES[Phospho(STYH)]SEETVSR_.2	_LLEDSEES[Phospho(STYH)]SEETVSR_	25249.8	31028.1	29634.1	18801.5	19916.3	19834
O60231	DHX16	Pre-mRNA-splicing factor ATP-dependent RNA helicase DHX16	LLEDSEESSEETVSR	TRUE	(S107)	_LLEDSEESS[Phospho(STYH)]EETVSR_.2	_LLEDSEESS[Phospho(STYH)]EETVSR_	22842.6	28288.5	29848.2	16055.1	19738.6	NA
O60231	DHX16	Pre-mRNA-splicing factor ATP-dependent RNA helicase DHX16	LLEDSEESSEETVSR	TRUE	(S103,S106,S107)	_LLEDS[Phospho(STYH)]EES[Phospho(STYH)]S[Phospho(STYH)]EETVSR_.2	_LLEDS[Phospho(STYH)]EES[Phospho(STYH)]S[Phospho(STYH)]EETVSR_	995.135	18792.7	36825.9	25020.8	NA	NA
O60231	DHX16	Pre-mRNA-splicing factor ATP-dependent RNA helicase DHX16	QQTEKPESEDEWER	TRUE	(S160)	_QQTEKPES[Phospho(STYH)]EDEWER_.2	_QQTEKPES[Phospho(STYH)]EDEWER_	287570	354840	433042	676157	505020	566458
O60231	DHX16	Pre-mRNA-splicing factor ATP-dependent RNA helicase DHX16	QQTEKPESEDEWER	TRUE	(S160)	_QQTEKPES[Phospho(STYH)]EDEWER_.3	_QQTEKPES[Phospho(STYH)]EDEWER_	17057.6	20034.9	30832.7	47432.9	27591.3	29749.1
O60231	DHX16	Pre-mRNA-splicing factor ATP-dependent RNA helicase DHX16	LGAASLK	TRUE	(S338)	_LGAAS[Phospho(STYH)]LK_.2	_LGAAS[Phospho(STYH)]LK_	42871.2	123882	141741	NA	21852.8	19117.9
O60231	DHX16	Pre-mRNA-splicing factor ATP-dependent RNA helicase DHX16	TTQIPQYLFEEGYTNK	TRUE	(Y435)	_TTQIPQY[Phospho(STYH)]LFEEGYTNK_.2	_TTQIPQY[Phospho(STYH)]LFEEGYTNK_	NA	11502.5	9627.06	11719.7	21223.7	18764.3
O60231	DHX16	Pre-mRNA-splicing factor ATP-dependent RNA helicase DHX16	SLPVFPFR	TRUE	(S398)	_S[Phospho(STYH)]LPVFPFR_.2	_S[Phospho(STYH)]LPVFPFR_	3447.12	5778.75	3050.99	1947.91	2081.07	2910.78
O60231	DHX16	Pre-mRNA-splicing factor ATP-dependent RNA helicase DHX16	TGMESLTVTPCSK	TRUE	(T712,C714)	_TGMESLTVT[Phospho(STYH)]PC[Carbamidomethyl (C)]SK_.2	_TGMESLTVT[Phospho(STYH)]PC[Carbamidomethyl (C)]SK_	4035.76	5671.39	3634.72	NA	4689.34	2902.85
O60232	ZNRD2	Protein ZNRD2	IYCVACQELDSDVDKDNPALNAQAALSQAR	TRUE	(C70,C73,S78)	_IYC[Carbamidomethyl (C)]VAC[Carbamidomethyl (C)]QELDS[Phospho(STYH)]DVDKDNPALNAQAALSQAR_.3	_IYC[Carbamidomethyl (C)]VAC[Carbamidomethyl (C)]QELDS[Phospho(STYH)]DVDKDNPALNAQAALSQAR_	87893.5	78797.8	79239.4	81707.3	NA	85536.5
O60232	ZNRD2	Protein ZNRD2	EHQLASASELPLGSR	TRUE	(S103)	_EHQLAS[Phospho(STYH)]ASELPLGSR_.2	_EHQLAS[Phospho(STYH)]ASELPLGSR_	7974.47	17569.9	24865.3	NA	17956.6	14182
O60232	ZNRD2	Protein ZNRD2	AAQGPPAPAVPPNTDVMACTQTALLQK	TRUE	(C152)	_AAQGPPAPAVPPNTDVMAC[Carbamidomethyl (C)]TQTALLQK_.3	_AAQGPPAPAVPPNTDVMAC[Carbamidomethyl (C)]TQTALLQK_	32376.8	NA	17849	NA	NA	6682.99
O60234	GMFG	Glia maturation factor gamma	SDSLVVCEVDPELTEK	TRUE	(S2,C8)	_[Acetyl (Protein N-term)]S[Phospho(STYH)]DSLVVC[Carbamidomethyl (C)]EVDPELTEK_.2	_[Acetyl (Protein N-term)]S[Phospho(STYH)]DSLVVC[Carbamidomethyl (C)]EVDPELTEK_	34503.4	NA	53343.2	25651.8	34587.3	37274.3
O60237	PPP1R12B	Protein phosphatase 1 regulatory subunit 12B	EKPTDTEGLEGSPEKHEPSAVPATEAGEGQQPWGR	TRUE	(H691)	_EKPTDTEGLEGSPEKH[Phospho(STYH)]EPSAVPATEAGEGQQPWGR_.4	_EKPTDTEGLEGSPEKH[Phospho(STYH)]EPSAVPATEAGEGQQPWGR_	15831.6	22997.1	12975.2	25584.7	24739.2	25755.3
O60237	PPP1R12B	Protein phosphatase 1 regulatory subunit 12B	EKPTDTEGLEGSPEKHEPSAVPATEAGEGQQPWGR	TRUE		_EKPTDTEGLEGSPEKHEPSAVPATEAGEGQQPWGR_.4	_EKPTDTEGLEGSPEKHEPSAVPATEAGEGQQPWGR_	20541.9	25176.9	14270.6	26277.3	18032.8	18803.8
O60237	PPP1R12B	Protein phosphatase 1 regulatory subunit 12B	TGSHNMLSEVANSR	TRUE	(T445)	_T[Phospho(STYH)]GSHNMLSEVANSR_.2	_T[Phospho(STYH)]GSHNMLSEVANSR_	7821.61	9272.48	3340.92	16809.8	19377.9	17892.3
O60237	PPP1R12B	Protein phosphatase 1 regulatory subunit 12B	EKPTDTEGLEGSPEK	TRUE	(S687)	_EKPTDTEGLEGS[Phospho(STYH)]PEK_.2	_EKPTDTEGLEGS[Phospho(STYH)]PEK_	4141.13	3730.64	4245.54	8288.65	6622.94	5944.33
O60237	PPP1R12B	Protein phosphatase 1 regulatory subunit 12B	RFSSGLFNKPEEPK	TRUE	(S421)	_RFSS[Phospho(STYH)]GLFNKPEEPK_.3	_RFSS[Phospho(STYH)]GLFNKPEEPK_	5314.16	8552.4	5170.31	NA	7184.46	7414.1
O60238	BNIP3L	BCL2/adenovirus E1B 19 kDa protein-interacting protein 3-like	SVSLSMR	TRUE	(S166)	_SVS[Phospho(STYH)]LSMR_.2	_SVS[Phospho(STYH)]LSMR_	216683	282255	100752	268076	589642	588845
O60238	BNIP3L	BCL2/adenovirus E1B 19 kDa protein-interacting protein 3-like	SVSLSMR	TRUE	(S168)	_SVSLS[Phospho(STYH)]MR_.2	_SVSLS[Phospho(STYH)]MR_	188269	292941	148725	96242.7	271068	255601
O60238	BNIP3L	BCL2/adenovirus E1B 19 kDa protein-interacting protein 3-like	SVSLSMR	TRUE	(S164)	_S[Phospho(STYH)]VSLSMR_.2	_S[Phospho(STYH)]VSLSMR_	NA	NA	1683.08	17534	22634	19772.9
O60238	BNIP3L	BCL2/adenovirus E1B 19 kDa protein-interacting protein 3-like	SVSLSMR	TRUE	(S166)	_SVS[Phospho(STYH)]LSMR_.1	_SVS[Phospho(STYH)]LSMR_	7120.2	9067.83	NA	5385.66	21361.8	21478.9
O60238	BNIP3L	BCL2/adenovirus E1B 19 kDa protein-interacting protein 3-like	NGGLEHVPSSSSIHNGDMEK	TRUE	(S64,S65)	_NGGLEHVPSSS[Phospho(STYH)]S[Phospho(STYH)]IHNGDMEK_.3	_NGGLEHVPSSS[Phospho(STYH)]S[Phospho(STYH)]IHNGDMEK_	17734.6	21111.1	11432.9	28651.5	56371.2	48750.4
O60238	BNIP3L	BCL2/adenovirus E1B 19 kDa protein-interacting protein 3-like	NGGLEHVPSSSSIHNGDMEK	TRUE	(S63)	_NGGLEHVPSS[Phospho(STYH)]SSIHNGDMEK_.3	_NGGLEHVPSS[Phospho(STYH)]SSIHNGDMEK_	11443.6	17804.7	4957.13	NA	44057.8	NA
O60238	BNIP3L	BCL2/adenovirus E1B 19 kDa protein-interacting protein 3-like	NGGLEHVPSSSSIHNGDMEK	TRUE	(S62)	_NGGLEHVPS[Phospho(STYH)]SSSIHNGDMEK_.3	_NGGLEHVPS[Phospho(STYH)]SSSIHNGDMEK_	10996.3	17112.2	5499.29	41988.6	41341.5	41847.5
O60238	BNIP3L	BCL2/adenovirus E1B 19 kDa protein-interacting protein 3-like	NGGLEHVPSSSSIHNGDMEK	TRUE	(S63)	_NGGLEHVPSS[Phospho(STYH)]SSIHNGDMEK_.2	_NGGLEHVPSS[Phospho(STYH)]SSIHNGDMEK_	NA	8497.82	NA	20698.6	25764.5	NA
O60238	BNIP3L	BCL2/adenovirus E1B 19 kDa protein-interacting protein 3-like	NGGLEHVPSSSSIHNGDMEK	TRUE	(S62)	_NGGLEHVPS[Phospho(STYH)]SSSIHNGDMEK_.2	_NGGLEHVPS[Phospho(STYH)]SSSIHNGDMEK_	NA	7605.68	NA	18966.7	23511.5	25555.1
O60238	BNIP3L	BCL2/adenovirus E1B 19 kDa protein-interacting protein 3-like	ILLDAQHESGQSSSR	TRUE	(S86)	_ILLDAQHESGQSS[Phospho(STYH)]SR_.2	_ILLDAQHESGQSS[Phospho(STYH)]SR_	7812.07	9715.4	NA	20446.9	18832	20529.6
O60238	BNIP3L	BCL2/adenovirus E1B 19 kDa protein-interacting protein 3-like	ILLDAQHESGQSSSR	TRUE	(S85)	_ILLDAQHESGQS[Phospho(STYH)]SSR_.2	_ILLDAQHESGQS[Phospho(STYH)]SSR_	1111.34	3834.09	NA	NA	6874.82	7906.01
O60238	BNIP3L	BCL2/adenovirus E1B 19 kDa protein-interacting protein 3-like	DHSSQSEEEVVEGEKEVEALKK	TRUE	(S120)	_DHSSQS[Phospho(STYH)]EEEVVEGEKEVEALKK_.4	_DHSSQS[Phospho(STYH)]EEEVVEGEKEVEALKK_	9097.9	12677.4	3586.63	30549.2	33360.7	31558.3
O60238	BNIP3L	BCL2/adenovirus E1B 19 kDa protein-interacting protein 3-like	DHSSQSEEEVVEGEK	TRUE	(S120)	_DHSSQS[Phospho(STYH)]EEEVVEGEK_.2	_DHSSQS[Phospho(STYH)]EEEVVEGEK_	12832.6	9818.62	11281.2	85465.9	28229.5	27148.1
O60238	BNIP3L	BCL2/adenovirus E1B 19 kDa protein-interacting protein 3-like	DHSSQSEEEVVEGEK	TRUE	(S120)	_DHSSQS[Phospho(STYH)]EEEVVEGEK_.3	_DHSSQS[Phospho(STYH)]EEEVVEGEK_	NA	NA	NA	6751.07	5868.09	9387.08
O60238	BNIP3L	BCL2/adenovirus E1B 19 kDa protein-interacting protein 3-like	RSVSLSMR	TRUE	(S164)	_RS[Phospho(STYH)]VSLSMR_.2	_RS[Phospho(STYH)]VSLSMR_	3182.04	2530.25	NA	7954.81	8001.96	8540.92
O60239	SH3BP5	SH3 domain-binding protein 5	SQSSTSPEGQALENR	TRUE	(S419)	_SQSS[Phospho(STYH)]TSPEGQALENR_.2	_SQSS[Phospho(STYH)]TSPEGQALENR_	NA	NA	NA	14202.3	13673.5	14708.8
O60239	SH3BP5	SH3 domain-binding protein 5	SQSSTSPEGQALENR	TRUE	(S421)	_SQSSTS[Phospho(STYH)]PEGQALENR_.2	_SQSSTS[Phospho(STYH)]PEGQALENR_	18003.7	22063.1	23273.5	8312.78	7305.13	7301.31
O60239	SH3BP5	SH3 domain-binding protein 5	SECSGASSPECEVER	TRUE	(C371,S376,C379)	_SEC[Carbamidomethyl (C)]SGASS[Phospho(STYH)]PEC[Carbamidomethyl (C)]EVER_.2	_SEC[Carbamidomethyl (C)]SGASS[Phospho(STYH)]PEC[Carbamidomethyl (C)]EVER_	11887.2	16560.2	14353.5	44098.8	26765.8	28771.4
O60239	SH3BP5	SH3 domain-binding protein 5	SECSGASSPECEVER	TRUE	(C371,S375,S376,C379)	_SEC[Carbamidomethyl (C)]SGAS[Phospho(STYH)]S[Phospho(STYH)]PEC[Carbamidomethyl (C)]EVER_.2	_SEC[Carbamidomethyl (C)]SGAS[Phospho(STYH)]S[Phospho(STYH)]PEC[Carbamidomethyl (C)]EVER_	11908.4	6892.15	9283.9	25293.1	9628.38	8743.17
O60244	MED14	Mediator of RNA polymerase II transcription subunit 14	MPGMSPANPSLHSPVPDASHSPR	TRUE	(S1144)	_MPGMSPANPSLHSPVPDASHS[Phospho(STYH)]PR_.3	_MPGMSPANPSLHSPVPDASHS[Phospho(STYH)]PR_	114779	119080	112612	239935	136597	146741
O60244	MED14	Mediator of RNA polymerase II transcription subunit 14	MPGMSPANPSLHSPVPDASHSPR	TRUE	(S1128)	_MPGMS[Phospho(STYH)]PANPSLHSPVPDASHSPR_.3	_MPGMS[Phospho(STYH)]PANPSLHSPVPDASHSPR_	38698.6	41373.7	38607.3	141411	104208	107711
O60244	MED14	Mediator of RNA polymerase II transcription subunit 14	MPGMSPANPSLHSPVPDASHSPR	TRUE	(H1135)	_MPGMSPANPSLH[Phospho(STYH)]SPVPDASHSPR_.3	_MPGMSPANPSLH[Phospho(STYH)]SPVPDASHSPR_	NA	77163.2	51418.1	94870.2	85492.8	73215.8
O60244	MED14	Mediator of RNA polymerase II transcription subunit 14	MPGMSPANPSLHSPVPDASHSPR	TRUE	(S1128,S1136)	_MPGMS[Phospho(STYH)]PANPSLHS[Phospho(STYH)]PVPDASHSPR_.3	_MPGMS[Phospho(STYH)]PANPSLHS[Phospho(STYH)]PVPDASHSPR_	15117.3	22142.9	16372.8	47097.2	37575.3	37117.4
O60244	MED14	Mediator of RNA polymerase II transcription subunit 14	MPGMSPANPSLHSPVPDASHSPR	TRUE	(S1128)	_MPGMS[Phospho(STYH)]PANPSLHSPVPDASHSPR_.4	_MPGMS[Phospho(STYH)]PANPSLHSPVPDASHSPR_	10984.8	17279.4	10725.7	7573.43	21914.6	21329
O60244	MED14	Mediator of RNA polymerase II transcription subunit 14	MPGMSPANPSLHSPVPDASHSPR	TRUE	(H1143)	_MPGMSPANPSLHSPVPDASH[Phospho(STYH)]SPR_.4	_MPGMSPANPSLHSPVPDASH[Phospho(STYH)]SPR_	6781.27	11604.3	8304.33	12328.3	16231.8	18089.2
O60244	MED14	Mediator of RNA polymerase II transcription subunit 14	MPGMSPANPSLHSPVPDASHSPR	TRUE	(H1135)	_MPGMSPANPSLH[Phospho(STYH)]SPVPDASHSPR_.4	_MPGMSPANPSLH[Phospho(STYH)]SPVPDASHSPR_	7325.75	8819.86	5597.94	12836.7	13103	11747
O60244	MED14	Mediator of RNA polymerase II transcription subunit 14	KLSDDPCPVESK	TRUE	(S617,C621)	_KLS[Phospho(STYH)]DDPC[Carbamidomethyl (C)]PVESK_.2	_KLS[Phospho(STYH)]DDPC[Carbamidomethyl (C)]PVESK_	454727	416892	317866	445644	399767	408824
O60244	MED14	Mediator of RNA polymerase II transcription subunit 14	AGNWPGSPQVSGPSPAAR	TRUE	(S1112)	_AGNWPGS[Phospho(STYH)]PQVSGPSPAAR_.2	_AGNWPGS[Phospho(STYH)]PQVSGPSPAAR_	150557	133314	144870	382546	237603	244216
O60244	MED14	Mediator of RNA polymerase II transcription subunit 14	AGNWPGSPQVSGPSPAAR	TRUE	(S1112,S1119)	_AGNWPGS[Phospho(STYH)]PQVSGPS[Phospho(STYH)]PAAR_.2	_AGNWPGS[Phospho(STYH)]PQVSGPS[Phospho(STYH)]PAAR_	28903.8	19431.5	25238.3	19988.8	31495.4	27238.5
O60244	MED14	Mediator of RNA polymerase II transcription subunit 14	AGNWPGSPQVSGPSPAAR	TRUE	(S1119)	_AGNWPGSPQVSGPS[Phospho(STYH)]PAAR_.2	_AGNWPGSPQVSGPS[Phospho(STYH)]PAAR_	18072.4	17875.3	22863.5	24384	25288.4	24226.8
O60244	MED14	Mediator of RNA polymerase II transcription subunit 14	RKLSDDPCPVESK	TRUE	(S617,C621)	_RKLS[Phospho(STYH)]DDPC[Carbamidomethyl (C)]PVESK_.3	_RKLS[Phospho(STYH)]DDPC[Carbamidomethyl (C)]PVESK_	25772.9	32730.7	19575.8	36084.3	28591.4	28766.5
O60248	SOX15	Protein SOX-15	PFVEEAK	TRUE		_PFVEEAK_.2	_PFVEEAK_	9678.84	11160.4	NA	4941.1	2947.27	1531.17
O60256	PRPSAP2	Phosphoribosyl pyrophosphate synthase-associated protein 2	LGIAVIHGEAQDAESDLVDGRHSPPMVR	TRUE	(S227)	_LGIAVIHGEAQDAESDLVDGRHS[Phospho(STYH)]PPMVR_.4	_LGIAVIHGEAQDAESDLVDGRHS[Phospho(STYH)]PPMVR_	1.34662e+06	1.75049e+06	446219	2200899	2692393	2.77946e+06
O60256	PRPSAP2	Phosphoribosyl pyrophosphate synthase-associated protein 2	LGIAVIHGEAQDAESDLVDGRHSPPMVR	TRUE	(H226)	_LGIAVIHGEAQDAESDLVDGRH[Phospho(STYH)]SPPMVR_.4	_LGIAVIHGEAQDAESDLVDGRH[Phospho(STYH)]SPPMVR_	173537	NA	356154	NA	NA	NA
O60256	PRPSAP2	Phosphoribosyl pyrophosphate synthase-associated protein 2	LGIAVIHGEAQDAESDLVDGRHSPPMVR	TRUE	(S227)	_LGIAVIHGEAQDAESDLVDGRHS[Phospho(STYH)]PPMVR_.3	_LGIAVIHGEAQDAESDLVDGRHS[Phospho(STYH)]PPMVR_	565141	745983	161792	940095	988090	1.05927e+06
O60256	PRPSAP2	Phosphoribosyl pyrophosphate synthase-associated protein 2	LGIAVIHGEAQDAESDLVDGRHSPPMVR	TRUE	(H226)	_LGIAVIHGEAQDAESDLVDGRH[Phospho(STYH)]SPPMVR_.3	_LGIAVIHGEAQDAESDLVDGRH[Phospho(STYH)]SPPMVR_	NA	NA	100409	582986	NA	NA
O60256	PRPSAP2	Phosphoribosyl pyrophosphate synthase-associated protein 2	LGIAVIHGEAQDAESDLVDGRHSPPMVR	TRUE	(S227,M230)	_LGIAVIHGEAQDAESDLVDGRHS[Phospho(STYH)]PPM[Oxidation (M)]VR_.4	_LGIAVIHGEAQDAESDLVDGRHS[Phospho(STYH)]PPM[Oxidation (M)]VR_	89219.5	161649	33161.1	218138	247612	288830
O60256	PRPSAP2	Phosphoribosyl pyrophosphate synthase-associated protein 2	LGIAVIHGEAQDAESDLVDGRHSPPMVR	TRUE	(H226,M230)	_LGIAVIHGEAQDAESDLVDGRH[Phospho(STYH)]SPPM[Oxidation (M)]VR_.4	_LGIAVIHGEAQDAESDLVDGRH[Phospho(STYH)]SPPM[Oxidation (M)]VR_	NA	115923	24884.9	159703	158048	183352
O60256	PRPSAP2	Phosphoribosyl pyrophosphate synthase-associated protein 2	LGIAVIHGEAQDAESDLVDGRHSPPMVR	TRUE	(S227)	_LGIAVIHGEAQDAESDLVDGRHS[Phospho(STYH)]PPMVR_.5	_LGIAVIHGEAQDAESDLVDGRHS[Phospho(STYH)]PPMVR_	80749.7	112439	28424.4	139586	141461	169472
O60256	PRPSAP2	Phosphoribosyl pyrophosphate synthase-associated protein 2	LGIAVIHGEAQDAESDLVDGRHSPPMVR	TRUE	(S219,M230)	_LGIAVIHGEAQDAES[Phospho(STYH)]DLVDGRHSPPM[Oxidation (M)]VR_.4	_LGIAVIHGEAQDAES[Phospho(STYH)]DLVDGRHSPPM[Oxidation (M)]VR_	NA	NA	NA	NA	39785.6	45791.4
O60256	PRPSAP2	Phosphoribosyl pyrophosphate synthase-associated protein 2	LGIAVIHGEAQDAESDLVDGRHSPPMVR	TRUE		_LGIAVIHGEAQDAESDLVDGRHSPPMVR_.4	_LGIAVIHGEAQDAESDLVDGRHSPPMVR_	NA	NA	7946.6	14372.6	13747.2	14761.3
O60256	PRPSAP2	Phosphoribosyl pyrophosphate synthase-associated protein 2	HSPPMVR	TRUE	(S227)	_HS[Phospho(STYH)]PPMVR_.2	_HS[Phospho(STYH)]PPMVR_	NA	1.02907e+06	753610	688780	990565	865800
O60256	PRPSAP2	Phosphoribosyl pyrophosphate synthase-associated protein 2	HSPPMVR	TRUE	(S227,M230)	_HS[Phospho(STYH)]PPM[Oxidation (M)]VR_.2	_HS[Phospho(STYH)]PPM[Oxidation (M)]VR_	229515	320145	361082	239784	433891	504693
O60256	PRPSAP2	Phosphoribosyl pyrophosphate synthase-associated protein 2	HSPPMVR	TRUE	(S227)	_HS[Phospho(STYH)]PPMVR_.1	_HS[Phospho(STYH)]PPMVR_	63016.1	21267.8	12721.8	15339.9	23573.4	18479.8
O60256	PRPSAP2	Phosphoribosyl pyrophosphate synthase-associated protein 2	HSPPMVR	TRUE	(M230)	_HSPPM[Oxidation (M)]VR_.2	_HSPPM[Oxidation (M)]VR_	3163.33	2228.84	6731.89	NA	3535.52	3405.64
O60256	PRPSAP2	Phosphoribosyl pyrophosphate synthase-associated protein 2	MFCVTPPELETK	TRUE	(C3,T5)	_[Acetyl (Protein N-term)]MFC[Carbamidomethyl (C)]VT[Phospho(STYH)]PPELETK_.2	_[Acetyl (Protein N-term)]MFC[Carbamidomethyl (C)]VT[Phospho(STYH)]PPELETK_	185577	201996	167028	272193	256639	264589
O60256	PRPSAP2	Phosphoribosyl pyrophosphate synthase-associated protein 2	SVAAIHPSLEIPMLIPK	TRUE	(S240)	_SVAAIHPS[Phospho(STYH)]LEIPMLIPK_.3	_SVAAIHPS[Phospho(STYH)]LEIPMLIPK_	3340.89	4499.2	598.877	NA	1909.63	1162.72
O60256	PRPSAP2	Phosphoribosyl pyrophosphate synthase-associated protein 2	RAQSFAER	TRUE	(S198)	_RAQS[Phospho(STYH)]FAER_.2	_RAQS[Phospho(STYH)]FAER_	415.44	2042.19	NA	NA	916.723	NA
O60256	PRPSAP2	Phosphoribosyl pyrophosphate synthase-associated protein 2	RIEESAIDEVVVTNTIPHEVQK	TRUE		_RIEESAIDEVVVTNTIPHEVQK_.3	_RIEESAIDEVVVTNTIPHEVQK_	18670	NA	NA	NA	NA	NA
O60256	PRPSAP2	Phosphoribosyl pyrophosphate synthase-associated protein 2	IEESAIDEVVVTNTIPHEVQK	TRUE		_IEESAIDEVVVTNTIPHEVQK_.3	_IEESAIDEVVVTNTIPHEVQK_	3661.86	NA	NA	NA	NA	NA
O60264	SMARCA5	SWI/SNF-related matrix-associated actin-dependent regulator of chromatin subfamily A member 5	TPTSPLK	TRUE	(S116)	_TPTS[Phospho(STYH)]PLK_.2	_TPTS[Phospho(STYH)]PLK_	1.88503e+06	1227349	1.91583e+06	1.2744e+06	1.2165e+06	1.02321e+06
O60264	SMARCA5	SWI/SNF-related matrix-associated actin-dependent regulator of chromatin subfamily A member 5	TPTSPLK	TRUE	(S116)	_TPTS[Phospho(STYH)]PLK_.1	_TPTS[Phospho(STYH)]PLK_	613244	367406	472472	214294	316064	278362
O60264	SMARCA5	SWI/SNF-related matrix-associated actin-dependent regulator of chromatin subfamily A member 5	TPTSPLK	TRUE	(T113,S116)	_T[Phospho(STYH)]PTS[Phospho(STYH)]PLK_.2	_T[Phospho(STYH)]PTS[Phospho(STYH)]PLK_	17934.5	5261.17	10494	10077	4370.85	3222.7
O60264	SMARCA5	SWI/SNF-related matrix-associated actin-dependent regulator of chromatin subfamily A member 5	TPTSPLK	TRUE	(T113)	_T[Phospho(STYH)]PTSPLK_.2	_T[Phospho(STYH)]PTSPLK_	3602.44	1698.16	NA	1263.13	2967.21	2194.25
O60264	SMARCA5	SWI/SNF-related matrix-associated actin-dependent regulator of chromatin subfamily A member 5	GGPEGVAAQAVASAASAGPADAEMEEIFDDASPGK	TRUE	(S66)	_GGPEGVAAQAVASAASAGPADAEMEEIFDDAS[Phospho(STYH)]PGK_.3	_GGPEGVAAQAVASAASAGPADAEMEEIFDDAS[Phospho(STYH)]PGK_	888773	613005	590964	542123	537160	530516
O60264	SMARCA5	SWI/SNF-related matrix-associated actin-dependent regulator of chromatin subfamily A member 5	GGPEGVAAQAVASAASAGPADAEMEEIFDDASPGK	TRUE	(S66)	_GGPEGVAAQAVASAASAGPADAEMEEIFDDAS[Phospho(STYH)]PGK_.4	_GGPEGVAAQAVASAASAGPADAEMEEIFDDAS[Phospho(STYH)]PGK_	184349	141114	119245	118746	125144	131543
O60264	SMARCA5	SWI/SNF-related matrix-associated actin-dependent regulator of chromatin subfamily A member 5	GGPEGVAAQAVASAASAGPADAEMEEIFDDASPGK	TRUE	(M58,S66)	_GGPEGVAAQAVASAASAGPADAEM[Oxidation (M)]EEIFDDAS[Phospho(STYH)]PGK_.3	_GGPEGVAAQAVASAASAGPADAEM[Oxidation (M)]EEIFDDAS[Phospho(STYH)]PGK_	43834.8	61426.4	69378.1	53111.2	53568.6	43258.9
O60264	SMARCA5	SWI/SNF-related matrix-associated actin-dependent regulator of chromatin subfamily A member 5	QTELFAHFIQPAAQKTPTSPLK	TRUE	(T113,S116)	_QTELFAHFIQPAAQKT[Phospho(STYH)]PTS[Phospho(STYH)]PLK_.3	_QTELFAHFIQPAAQKT[Phospho(STYH)]PTS[Phospho(STYH)]PLK_	13043.2	18282.5	22611.2	19969.3	12388.1	11449.5
O60264	SMARCA5	SWI/SNF-related matrix-associated actin-dependent regulator of chromatin subfamily A member 5	FEDSPSYVK	TRUE	(S171)	_FEDS[Phospho(STYH)]PSYVK_.2	_FEDS[Phospho(STYH)]PSYVK_	8725.68	17892.8	7239.58	NA	NA	NA
O60264	SMARCA5	SWI/SNF-related matrix-associated actin-dependent regulator of chromatin subfamily A member 5	FEDSPSYVK	TRUE	(Y174)	_FEDSPSY[Phospho(STYH)]VK_.2	_FEDSPSY[Phospho(STYH)]VK_	5485.78	11484.8	NA	NA	3115.37	NA
O60266	ADCY3	Adenylate cyclase type 3	SSSPALIETK	TRUE	(S525)	_SSS[Phospho(STYH)]PALIETK_.2	_SSS[Phospho(STYH)]PALIETK_	51016	44972.4	50867.4	23605.9	24733.7	23832.4
O60268	KIAA0513	Uncharacterized protein KIAA0513	SSSNESFSSNQSTESTQDEETLALR	TRUE	(T84)	_SSSNESFSSNQST[Phospho(STYH)]ESTQDEETLALR_.3	_SSSNESFSSNQST[Phospho(STYH)]ESTQDEETLALR_	9350.57	11813.7	NA	3548.08	4454.57	3119.61
O60268	KIAA0513	Uncharacterized protein KIAA0513	AVTAYSPEDEK	TRUE	(S279)	_AVTAYS[Phospho(STYH)]PEDEK_.2	_AVTAYS[Phospho(STYH)]PEDEK_	38865.1	63487.7	47140.5	16452.8	16325	13713.5
O60268	KIAA0513	Uncharacterized protein KIAA0513	RSSSNESFSSNQSTESTQDEETLALR	TRUE		_RSSSNESFSSNQSTESTQDEETLALR_.3	_RSSSNESFSSNQSTESTQDEETLALR_	13986.1	22550.3	NA	15129.8	8551.67	7614.52
O60268	KIAA0513	Uncharacterized protein KIAA0513	EKWCHMTQEERDDSLR	TRUE	(C341)	_EKWC[Carbamidomethyl (C)]HMTQEERDDSLR_.3	_EKWC[Carbamidomethyl (C)]HMTQEERDDSLR_	2929.47	10151.6	10528.2	17408.7	12917.3	12644.1
O60268	KIAA0513	Uncharacterized protein KIAA0513	AVTAYSPEDEKK	TRUE	(S279)	_AVTAYS[Phospho(STYH)]PEDEKK_.2	_AVTAYS[Phospho(STYH)]PEDEKK_	5862.82	15510.4	7935.19	NA	16068.2	NA
O60268	KIAA0513	Uncharacterized protein KIAA0513	SANSWLAEK	TRUE	(S218)	_SANS[Phospho(STYH)]WLAEK_.2	_SANS[Phospho(STYH)]WLAEK_	2456.14	5885.33	2202.3	NA	3789.29	3447.05
O60271	SPAG9	C-Jun-amino-terminal kinase-interacting protein 4	SASQSSLDKLDQELK	TRUE	(S733)	_SASQSS[Phospho(STYH)]LDKLDQELK_.2	_SASQSS[Phospho(STYH)]LDKLDQELK_	339852	298107	284081	233872	243502	226001
O60271	SPAG9	C-Jun-amino-terminal kinase-interacting protein 4	SASQSSLDKLDQELK	TRUE	(S733)	_SASQSS[Phospho(STYH)]LDKLDQELK_.3	_SASQSS[Phospho(STYH)]LDKLDQELK_	200803	178669	233664	191545	144733	128651
O60271	SPAG9	C-Jun-amino-terminal kinase-interacting protein 4	SASQSSLDKLDQELK	TRUE	(S730)	_SAS[Phospho(STYH)]QSSLDKLDQELK_.2	_SAS[Phospho(STYH)]QSSLDKLDQELK_	105414	84148.3	93052	120294	97261.4	104013
O60271	SPAG9	C-Jun-amino-terminal kinase-interacting protein 4	SASQSSLDKLDQELK	TRUE	(S728)	_S[Phospho(STYH)]ASQSSLDKLDQELK_.2	_S[Phospho(STYH)]ASQSSLDKLDQELK_	52810.3	NA	NA	NA	NA	58881.1
O60271	SPAG9	C-Jun-amino-terminal kinase-interacting protein 4	SASQSSLDKLDQELK	TRUE	(S730,S733)	_SAS[Phospho(STYH)]QSS[Phospho(STYH)]LDKLDQELK_.2	_SAS[Phospho(STYH)]QSS[Phospho(STYH)]LDKLDQELK_	58440.2	44121.6	41503.4	37006.3	37855.3	41743.6
O60271	SPAG9	C-Jun-amino-terminal kinase-interacting protein 4	SASQSSLDKLDQELK	TRUE	(S730,S733)	_SAS[Phospho(STYH)]QSS[Phospho(STYH)]LDKLDQELK_.3	_SAS[Phospho(STYH)]QSS[Phospho(STYH)]LDKLDQELK_	15199.4	16349.2	18661.3	10629.6	16076.4	14896.8
O60271	SPAG9	C-Jun-amino-terminal kinase-interacting protein 4	SASQSSLDKLDQELK	TRUE	(S730)	_SAS[Phospho(STYH)]QSSLDKLDQELK_.3	_SAS[Phospho(STYH)]QSSLDKLDQELK_	11810.4	8027.73	11256.7	10519.5	11132.2	9389.99
O60271	SPAG9	C-Jun-amino-terminal kinase-interacting protein 4	ATTPASTANSDVATIPTDTPLKEENEGFVK	TRUE	(T292)	_ATTPASTANSDVATIPTDT[Phospho(STYH)]PLKEENEGFVK_.3	_ATTPASTANSDVATIPTDT[Phospho(STYH)]PLKEENEGFVK_	15930.7	52537.7	19509.7	58949	109656	88063.8
O60271	SPAG9	C-Jun-amino-terminal kinase-interacting protein 4	ATTPASTANSDVATIPTDTPLKEENEGFVK	TRUE	(T276)	_ATT[Phospho(STYH)]PASTANSDVATIPTDTPLKEENEGFVK_.3	_ATT[Phospho(STYH)]PASTANSDVATIPTDTPLKEENEGFVK_	65611.6	62506.8	47651.4	48704.1	42727.8	41160.5
O60271	SPAG9	C-Jun-amino-terminal kinase-interacting protein 4	ATTPASTANSDVATIPTDTPLKEENEGFVK	TRUE	(T290)	_ATTPASTANSDVATIPT[Phospho(STYH)]DTPLKEENEGFVK_.4	_ATTPASTANSDVATIPT[Phospho(STYH)]DTPLKEENEGFVK_	6445.31	6929.2	6541.01	8518.06	11904.1	17195.1
O60271	SPAG9	C-Jun-amino-terminal kinase-interacting protein 4	FFVAVPGQVISPQSSSSGTDLTGDK	TRUE	(S1238)	_FFVAVPGQVIS[Phospho(STYH)]PQSSSSGTDLTGDK_.2	_FFVAVPGQVIS[Phospho(STYH)]PQSSSSGTDLTGDK_	79850.9	69954.6	90793.1	104936	86923.7	81328.4
O60271	SPAG9	C-Jun-amino-terminal kinase-interacting protein 4	FFVAVPGQVISPQSSSSGTDLTGDK	TRUE	(S1238)	_FFVAVPGQVIS[Phospho(STYH)]PQSSSSGTDLTGDK_.3	_FFVAVPGQVIS[Phospho(STYH)]PQSSSSGTDLTGDK_	18013.7	20382	18380	28613	21495.7	17387.6
O60271	SPAG9	C-Jun-amino-terminal kinase-interacting protein 4	GGETPGSEQWK	TRUE	(T226)	_GGET[Phospho(STYH)]PGSEQWK_.2	_GGET[Phospho(STYH)]PGSEQWK_	388790	549213	428192	395474	428250	472677
O60271	SPAG9	C-Jun-amino-terminal kinase-interacting protein 4	YNAPTSHVTPSVK	TRUE	(T586)	_YNAPTSHVT[Phospho(STYH)]PSVK_.2	_YNAPTSHVT[Phospho(STYH)]PSVK_	88293.1	114288	127789	9940.44	106268	106614
O60271	SPAG9	C-Jun-amino-terminal kinase-interacting protein 4	YNAPTSHVTPSVK	TRUE	(S588)	_YNAPTSHVTPS[Phospho(STYH)]VK_.2	_YNAPTSHVTPS[Phospho(STYH)]VK_	NA	47987.3	NA	3990.75	41020.7	114088
O60271	SPAG9	C-Jun-amino-terminal kinase-interacting protein 4	YNAPTSHVTPSVK	TRUE	(T586)	_YNAPTSHVT[Phospho(STYH)]PSVK_.3	_YNAPTSHVT[Phospho(STYH)]PSVK_	39562.1	46644.6	48081.3	3752.48	NA	42436.5
O60271	SPAG9	C-Jun-amino-terminal kinase-interacting protein 4	YNAPTSHVTPSVK	TRUE	(S588)	_YNAPTSHVTPS[Phospho(STYH)]VK_.3	_YNAPTSHVTPS[Phospho(STYH)]VK_	NA	22198	21194.1	1452.93	21574.1	20706.8
O60271	SPAG9	C-Jun-amino-terminal kinase-interacting protein 4	AGPSAQEPGSQTPLK	TRUE	(T1264)	_AGPSAQEPGSQT[Phospho(STYH)]PLK_.2	_AGPSAQEPGSQT[Phospho(STYH)]PLK_	243301	315332	199160	303997	342470	334752
O60271	SPAG9	C-Jun-amino-terminal kinase-interacting protein 4	ERPISLGIFPLPAGDGLLTPDAQK	TRUE	(T217)	_ERPISLGIFPLPAGDGLLT[Phospho(STYH)]PDAQK_.3	_ERPISLGIFPLPAGDGLLT[Phospho(STYH)]PDAQK_	132404	136420	198480	602184	43256	290989
O60271	SPAG9	C-Jun-amino-terminal kinase-interacting protein 4	ERPISLGIFPLPAGDGLLTPDAQK	TRUE	(T217)	_ERPISLGIFPLPAGDGLLT[Phospho(STYH)]PDAQK_.2	_ERPISLGIFPLPAGDGLLT[Phospho(STYH)]PDAQK_	4211.46	5536.95	4091.37	50985	32038.3	25217.5
O60271	SPAG9	C-Jun-amino-terminal kinase-interacting protein 4	ERPISLGIFPLPAGDGLLTPDAQK	TRUE	(T217)	_ERPISLGIFPLPAGDGLLT[Phospho(STYH)]PDAQK_.4	_ERPISLGIFPLPAGDGLLT[Phospho(STYH)]PDAQK_	6318.52	4638.36	2140.01	2469.82	2338.29	5119.84
O60271	SPAG9	C-Jun-amino-terminal kinase-interacting protein 4	ERPISLGIFPLPAGDGLLTPDAQK	TRUE	(S203)	_ERPIS[Phospho(STYH)]LGIFPLPAGDGLLTPDAQK_.3	_ERPIS[Phospho(STYH)]LGIFPLPAGDGLLTPDAQK_	10036.2	16725.6	8890.17	NA	NA	NA
O60271	SPAG9	C-Jun-amino-terminal kinase-interacting protein 4	SSTLSQLPGDK	TRUE	(S593)	_S[Phospho(STYH)]STLSQLPGDK_.2	_S[Phospho(STYH)]STLSQLPGDK_	77993.9	106841	55447.9	71910	68706.6	71575.2
O60271	SPAG9	C-Jun-amino-terminal kinase-interacting protein 4	SSTLSQLPGDK	TRUE	(T595)	_SST[Phospho(STYH)]LSQLPGDK_.2	_SST[Phospho(STYH)]LSQLPGDK_	24593	122575	61650.8	NA	48547.9	47095.2
O60271	SPAG9	C-Jun-amino-terminal kinase-interacting protein 4	TSGVPGNRPGSVIR	TRUE	(S1188)	_TSGVPGNRPGS[Phospho(STYH)]VIR_.2	_TSGVPGNRPGS[Phospho(STYH)]VIR_	129840	227962	189316	19180.1	78061.5	67060.9
O60271	SPAG9	C-Jun-amino-terminal kinase-interacting protein 4	TSGVPGNRPGSVIR	TRUE	(S1188)	_TSGVPGNRPGS[Phospho(STYH)]VIR_.3	_TSGVPGNRPGS[Phospho(STYH)]VIR_	153819	191869	123988	17979.6	52605.8	54495.4
O60271	SPAG9	C-Jun-amino-terminal kinase-interacting protein 4	RSSTLSQLPGDK	TRUE	(T595)	_RSST[Phospho(STYH)]LSQLPGDK_.2	_RSST[Phospho(STYH)]LSQLPGDK_	33877.9	NA	34855.4	69309.6	NA	59152.5
O60271	SPAG9	C-Jun-amino-terminal kinase-interacting protein 4	RSSTLSQLPGDK	TRUE	(S594)	_RSS[Phospho(STYH)]TLSQLPGDK_.2	_RSS[Phospho(STYH)]TLSQLPGDK_	31964.1	72324.1	33378.5	64054.6	58382.8	55777.1
O60271	SPAG9	C-Jun-amino-terminal kinase-interacting protein 4	RSSTLSQLPGDK	TRUE	(S597)	_RSSTLS[Phospho(STYH)]QLPGDK_.2	_RSSTLS[Phospho(STYH)]QLPGDK_	NA	NA	27393.2	52433.2	48690.9	45877.8
O60271	SPAG9	C-Jun-amino-terminal kinase-interacting protein 4	LGFSFVR	FALSE	(S1144)	_LGFS[Phospho(STYH)]FVR_.2	_LGFS[Phospho(STYH)]FVR_	194933	201921	185205	198316	203837	183335
O60271	SPAG9	C-Jun-amino-terminal kinase-interacting protein 4	AVEQEDELSDVSQGGSK	TRUE	(S265,S268)	_AVEQEDELS[Phospho(STYH)]DVS[Phospho(STYH)]QGGSK_.2	_AVEQEDELS[Phospho(STYH)]DVS[Phospho(STYH)]QGGSK_	31006.9	38040.9	40295.8	47893.5	36596.1	NA
O60271	SPAG9	C-Jun-amino-terminal kinase-interacting protein 4	AVEQEDELSDVSQGGSK	TRUE	(S265)	_AVEQEDELS[Phospho(STYH)]DVSQGGSK_.2	_AVEQEDELS[Phospho(STYH)]DVSQGGSK_	31245.2	26972.7	27082.3	22037	22260.2	23779.1
O60271	SPAG9	C-Jun-amino-terminal kinase-interacting protein 4	AVEQEDELSDVSQGGSK	TRUE	(S272)	_AVEQEDELSDVSQGGS[Phospho(STYH)]K_.2	_AVEQEDELSDVSQGGS[Phospho(STYH)]K_	21868.4	45394	32690.5	NA	10718.9	9239.65
O60271	SPAG9	C-Jun-amino-terminal kinase-interacting protein 4	SEVQAIIESTPELDMDKDLSGYK	TRUE	(S358)	_SEVQAIIESTPELDMDKDLS[Phospho(STYH)]GYK_.3	_SEVQAIIESTPELDMDKDLS[Phospho(STYH)]GYK_	NA	NA	NA	NA	10898.1	11355.9
O60271	SPAG9	C-Jun-amino-terminal kinase-interacting protein 4	SEVQAIIESTPELDMDKDLSGYK	TRUE	(T348)	_SEVQAIIEST[Phospho(STYH)]PELDMDKDLSGYK_.3	_SEVQAIIEST[Phospho(STYH)]PELDMDKDLSGYK_	9886.09	3849.32	5482.21	5440.12	3235.18	5714.61
O60271	SPAG9	C-Jun-amino-terminal kinase-interacting protein 4	SEVQAIIESTPELDMDKDLSGYK	TRUE	(S347)	_SEVQAIIES[Phospho(STYH)]TPELDMDKDLSGYK_.3	_SEVQAIIES[Phospho(STYH)]TPELDMDKDLSGYK_	29076.8	15082.1	63264.3	NA	11233.8	11353.6
O60271	SPAG9	C-Jun-amino-terminal kinase-interacting protein 4	PISLGIFPLPAGDGLLTPDAQK	TRUE	(T217)	_PISLGIFPLPAGDGLLT[Phospho(STYH)]PDAQK_.3	_PISLGIFPLPAGDGLLT[Phospho(STYH)]PDAQK_	11756.2	15129.2	NA	NA	1149.55	10838.9
O60271	SPAG9	C-Jun-amino-terminal kinase-interacting protein 4	NVSTGSAENEEK	TRUE	(S332)	_NVSTGS[Phospho(STYH)]AENEEK_.2	_NVSTGS[Phospho(STYH)]AENEEK_	36031.5	20571.4	24451	92350.8	34480.3	20302.8
O60271	SPAG9	C-Jun-amino-terminal kinase-interacting protein 4	FQELSQPR	TRUE	(S238)	_FQELS[Phospho(STYH)]QPR_.2	_FQELS[Phospho(STYH)]QPR_	67619.5	72140.6	89165.7	12218.4	38506.5	39431.5
O60271	SPAG9	C-Jun-amino-terminal kinase-interacting protein 4	ETDYPAGEDLSESGQVDK	TRUE	(S815)	_ETDYPAGEDLSES[Phospho(STYH)]GQVDK_.2	_ETDYPAGEDLSES[Phospho(STYH)]GQVDK_	32380.7	34532.6	54106.4	9256.01	15600.6	18881.1
O60271	SPAG9	C-Jun-amino-terminal kinase-interacting protein 4	ETDYPAGEDLSESGQVDK	TRUE	(S813)	_ETDYPAGEDLS[Phospho(STYH)]ESGQVDK_.2	_ETDYPAGEDLS[Phospho(STYH)]ESGQVDK_	25324.8	22570.1	28562.1	NA	15602.8	18946.9
O60271	SPAG9	C-Jun-amino-terminal kinase-interacting protein 4	AKDDDDSDIPTAQR	TRUE	(S493)	_AKDDDDS[Phospho(STYH)]DIPTAQR_.2	_AKDDDDS[Phospho(STYH)]DIPTAQR_	33379.6	64331.8	59218.2	34923.7	37453.6	37674.8
O60271	SPAG9	C-Jun-amino-terminal kinase-interacting protein 4	DGGSVVGASVFYK	TRUE	(S705)	_DGGS[Phospho(STYH)]VVGASVFYK_.2	_DGGS[Phospho(STYH)]VVGASVFYK_	17557.2	29335.2	30109.5	7776.65	25783.3	27838.3
O60271	SPAG9	C-Jun-amino-terminal kinase-interacting protein 4	VSNSPEPQK	TRUE	(S251)	_VSNS[Phospho(STYH)]PEPQK_.2	_VSNS[Phospho(STYH)]PEPQK_	16806.7	15848.9	9524.72	32340.2	5846.52	6883.82
O60271	SPAG9	C-Jun-amino-terminal kinase-interacting protein 4	FIEFEDSQEQEKK	TRUE	(S109)	_FIEFEDS[Phospho(STYH)]QEQEKK_.2	_FIEFEDS[Phospho(STYH)]QEQEKK_	7451.03	9310.55	9484.56	NA	7595.66	9912.3
O60271	SPAG9	C-Jun-amino-terminal kinase-interacting protein 4	FIEFEDSQEQEKK	TRUE	(S109)	_FIEFEDS[Phospho(STYH)]QEQEKK_.3	_FIEFEDS[Phospho(STYH)]QEQEKK_	3674.33	2576.7	5218.22	NA	2081.67	2993.3
O60271	SPAG9	C-Jun-amino-terminal kinase-interacting protein 4	LHQLSGSDQLESTAHSR	TRUE	(S183)	_LHQLS[Phospho(STYH)]GSDQLESTAHSR_.3	_LHQLS[Phospho(STYH)]GSDQLESTAHSR_	218979	181082	172407	254589	217597	224682
O60271	SPAG9	C-Jun-amino-terminal kinase-interacting protein 4	LHQLSGSDQLESTAHSR	TRUE	(S183)	_LHQLS[Phospho(STYH)]GSDQLESTAHSR_.2	_LHQLS[Phospho(STYH)]GSDQLESTAHSR_	25022.4	15939	10396	17113.2	16670.8	20121
O60271	SPAG9	C-Jun-amino-terminal kinase-interacting protein 4	LHQLSGSDQLESTAHSR	TRUE	(H193)	_LHQLSGSDQLESTAH[Phospho(STYH)]SR_.3	_LHQLSGSDQLESTAH[Phospho(STYH)]SR_	NA	3846.82	1489.94	NA	NA	NA
O60271	SPAG9	C-Jun-amino-terminal kinase-interacting protein 4	VTDAPNKSEISK	TRUE	(S311)	_VTDAPNKS[Phospho(STYH)]EISK_.2	_VTDAPNKS[Phospho(STYH)]EISK_	2951.49	5478.37	8898.27	NA	5471.82	6159.06
O60271	SPAG9	C-Jun-amino-terminal kinase-interacting protein 4	FIEFEDSQEQEK	TRUE	(S109)	_FIEFEDS[Phospho(STYH)]QEQEK_.2	_FIEFEDS[Phospho(STYH)]QEQEK_	6929.33	5892.64	10018	NA	2962.4	NA
O60271	SPAG9	C-Jun-amino-terminal kinase-interacting protein 4	DDDDSDIPTAQR	TRUE		_DDDDSDIPTAQR_.2	_DDDDSDIPTAQR_	2615.25	NA	11240	NA	6096.18	4488.37
O60271	SPAG9	C-Jun-amino-terminal kinase-interacting protein 4	KERPISLGIFPLPAGDGLLTPDAQK	TRUE	(T217)	_KERPISLGIFPLPAGDGLLT[Phospho(STYH)]PDAQK_.4	_KERPISLGIFPLPAGDGLLT[Phospho(STYH)]PDAQK_	NA	2205.18	NA	609.25	3274.67	2880.5
O60271	SPAG9	C-Jun-amino-terminal kinase-interacting protein 4	EVENLILENTQLLETK	TRUE		_EVENLILENTQLLETK_.2	_EVENLILENTQLLETK_	5489.72	NA	NA	NA	NA	NA
O60287	URB1	Nucleolar pre-ribosomal-associated protein 1	AGPATSPPKTPPQLEALQELHPYMEGAQLR	TRUE	(H1112)	_AGPATSPPKTPPQLEALQELH[Phospho(STYH)]PYMEGAQLR_.4	_AGPATSPPKTPPQLEALQELH[Phospho(STYH)]PYMEGAQLR_	2741.32	NA	NA	6713.84	347.596	NA
O60291	MGRN1	E3 ubiquitin-protein ligase MGRN1	AASIENVLQDSSPEHCGR	TRUE	(S524,C528)	_AASIENVLQDSS[Phospho(STYH)]PEHC[Carbamidomethyl (C)]GR_.3	_AASIENVLQDSS[Phospho(STYH)]PEHC[Carbamidomethyl (C)]GR_	24578.8	21888.1	26978.8	25760.3	19983.8	20320.6
O60291	MGRN1	E3 ubiquitin-protein ligase MGRN1	SPSLQSETVHYK	TRUE	(S155)	_SPS[Phospho(STYH)]LQSETVHYK_.2	_SPS[Phospho(STYH)]LQSETVHYK_	NA	19061	14188.1	6370.52	NA	NA
O60291	MGRN1	E3 ubiquitin-protein ligase MGRN1	SPSLQSETVHYK	TRUE	(S153)	_S[Phospho(STYH)]PSLQSETVHYK_.2	_S[Phospho(STYH)]PSLQSETVHYK_	8603.52	NA	6465.86	NA	NA	NA
O60291	MGRN1	E3 ubiquitin-protein ligase MGRN1	SPSSPIHEEDEEK	TRUE	(S460)	_SPSS[Phospho(STYH)]PIHEEDEEK_.2	_SPSS[Phospho(STYH)]PIHEEDEEK_	1561.34	1127.65	1322.18	5484.78	3404.16	2308.55
O60292	SIPA1L3	Signal-induced proliferation-associated 1-like protein 3	TLSDESLCSGR	TRUE	(S1544,C1549)	_TLS[Phospho(STYH)]DESLC[Carbamidomethyl (C)]SGR_.2	_TLS[Phospho(STYH)]DESLC[Carbamidomethyl (C)]SGR_	40285.2	19878.6	37101	44186	42043.6	39950.3
O60292	SIPA1L3	Signal-induced proliferation-associated 1-like protein 3	SKDVEFQDGWPR	TRUE	(S146)	_S[Phospho(STYH)]KDVEFQDGWPR_.2	_S[Phospho(STYH)]KDVEFQDGWPR_	33388.2	27625.4	46682.6	47308	46052.2	52008.2
O60292	SIPA1L3	Signal-induced proliferation-associated 1-like protein 3	EVSPAPAVAGQSK	TRUE	(S1364)	_EVS[Phospho(STYH)]PAPAVAGQSK_.2	_EVS[Phospho(STYH)]PAPAVAGQSK_	27292.2	23617.8	38453.4	24748.7	28916.5	28696.1
O60292	SIPA1L3	Signal-induced proliferation-associated 1-like protein 3	TTPTMSEEPPLDLTGK	TRUE	(T1702)	_T[Phospho(STYH)]TPTMSEEPPLDLTGK_.2	_T[Phospho(STYH)]TPTMSEEPPLDLTGK_	17209.4	NA	20871.9	NA	16531.5	14386.3
O60293	ZFC3H1	Zinc finger C3H1 domain-containing protein	AFKPEETSSNSDPPSPPVLNNSHPVPR	TRUE	(S655)	_AFKPEETSSNSDPPS[Phospho(STYH)]PPVLNNSHPVPR_.4	_AFKPEETSSNSDPPS[Phospho(STYH)]PPVLNNSHPVPR_	366510	409540	290862	393674	318195	265469
O60293	ZFC3H1	Zinc finger C3H1 domain-containing protein	AFKPEETSSNSDPPSPPVLNNSHPVPR	TRUE	(S655)	_AFKPEETSSNSDPPS[Phospho(STYH)]PPVLNNSHPVPR_.3	_AFKPEETSSNSDPPS[Phospho(STYH)]PPVLNNSHPVPR_	328257	384251	239357	443908	338265	287330
O60293	ZFC3H1	Zinc finger C3H1 domain-containing protein	AFKPEETSSNSDPPSPPVLNNSHPVPR	TRUE	(S651,S655)	_AFKPEETSSNS[Phospho(STYH)]DPPS[Phospho(STYH)]PPVLNNSHPVPR_.4	_AFKPEETSSNS[Phospho(STYH)]DPPS[Phospho(STYH)]PPVLNNSHPVPR_	38002.8	36123	24720	92486.5	60762.3	55848
O60293	ZFC3H1	Zinc finger C3H1 domain-containing protein	AFKPEETSSNSDPPSPPVLNNSHPVPR	TRUE	(S651,S655)	_AFKPEETSSNS[Phospho(STYH)]DPPS[Phospho(STYH)]PPVLNNSHPVPR_.3	_AFKPEETSSNS[Phospho(STYH)]DPPS[Phospho(STYH)]PPVLNNSHPVPR_	23495.4	21212.3	15026.4	68396.1	42490	40249.9
O60293	ZFC3H1	Zinc finger C3H1 domain-containing protein	RISTSDILSEK	TRUE	(S352)	_RIS[Phospho(STYH)]TSDILSEK_.2	_RIS[Phospho(STYH)]TSDILSEK_	580427	626580	521802	803311	468432	499425
O60293	ZFC3H1	Zinc finger C3H1 domain-containing protein	LDSSPVSSPR	TRUE	(S949)	_LDSS[Phospho(STYH)]PVSSPR_.2	_LDSS[Phospho(STYH)]PVSSPR_	663496	801443	632074	882133	741664	730677
O60293	ZFC3H1	Zinc finger C3H1 domain-containing protein	LDSSPVSSPR	TRUE	(S949,S953)	_LDSS[Phospho(STYH)]PVSS[Phospho(STYH)]PR_.2	_LDSS[Phospho(STYH)]PVSS[Phospho(STYH)]PR_	87212	113881	96169	119860	76837.6	75565.9
O60293	ZFC3H1	Zinc finger C3H1 domain-containing protein	LDSSPVSSPR	TRUE	(S952)	_LDSSPVS[Phospho(STYH)]SPR_.2	_LDSSPVS[Phospho(STYH)]SPR_	24310.9	NA	NA	16145	NA	NA
O60293	ZFC3H1	Zinc finger C3H1 domain-containing protein	LDSSPVSSPR	TRUE	(S949)	_LDSS[Phospho(STYH)]PVSSPR_.1	_LDSS[Phospho(STYH)]PVSSPR_	94650.2	79150.6	50098	78824	97825.4	102319
O60293	ZFC3H1	Zinc finger C3H1 domain-containing protein	LDSSPVSSPR	TRUE	(S948)	_LDS[Phospho(STYH)]SPVSSPR_.1	_LDS[Phospho(STYH)]SPVSSPR_	87913.2	74482.1	50645.8	NA	92827.5	NA
O60293	ZFC3H1	Zinc finger C3H1 domain-containing protein	LDSSPVSSPR	TRUE	(S953)	_LDSSPVSS[Phospho(STYH)]PR_.2	_LDSSPVSS[Phospho(STYH)]PR_	27214	28795.3	14283	16099.1	7976.05	NA
O60293	ZFC3H1	Zinc finger C3H1 domain-containing protein	KPISDNSFSSDEEQSTGPIK	TRUE	(S1301,S1303)	_KPISDNS[Phospho(STYH)]FS[Phospho(STYH)]SDEEQSTGPIK_.2	_KPISDNS[Phospho(STYH)]FS[Phospho(STYH)]SDEEQSTGPIK_	NA	201641	NA	170403	NA	NA
O60293	ZFC3H1	Zinc finger C3H1 domain-containing protein	KPISDNSFSSDEEQSTGPIK	TRUE	(S1303,S1304)	_KPISDNSFS[Phospho(STYH)]S[Phospho(STYH)]DEEQSTGPIK_.2	_KPISDNSFS[Phospho(STYH)]S[Phospho(STYH)]DEEQSTGPIK_	196487	NA	NA	170379	NA	NA
O60293	ZFC3H1	Zinc finger C3H1 domain-containing protein	KPISDNSFSSDEEQSTGPIK	TRUE	(S1303,S1304)	_KPISDNSFS[Phospho(STYH)]S[Phospho(STYH)]DEEQSTGPIK_.3	_KPISDNSFS[Phospho(STYH)]S[Phospho(STYH)]DEEQSTGPIK_	82521.9	88002	76419	87639.5	73379.3	68569
O60293	ZFC3H1	Zinc finger C3H1 domain-containing protein	KPISDNSFSSDEEQSTGPIK	TRUE	(S1303)	_KPISDNSFS[Phospho(STYH)]SDEEQSTGPIK_.3	_KPISDNSFS[Phospho(STYH)]SDEEQSTGPIK_	50561.2	58554.9	48057.9	49429.8	52821.1	54997.5
O60293	ZFC3H1	Zinc finger C3H1 domain-containing protein	KPISDNSFSSDEEQSTGPIK	TRUE	(S1304)	_KPISDNSFSS[Phospho(STYH)]DEEQSTGPIK_.3	_KPISDNSFSS[Phospho(STYH)]DEEQSTGPIK_	33863.1	39997.2	NA	35737.9	16258.2	NA
O60293	ZFC3H1	Zinc finger C3H1 domain-containing protein	KPISDNSFSSDEEQSTGPIK	TRUE	(S1309)	_KPISDNSFSSDEEQS[Phospho(STYH)]TGPIK_.2	_KPISDNSFSSDEEQS[Phospho(STYH)]TGPIK_	18743.4	16494.3	12168.5	29907.7	11019	10640.5
O60293	ZFC3H1	Zinc finger C3H1 domain-containing protein	KPISDNSFSSDEEQSTGPIK	TRUE	(S1303)	_KPISDNSFS[Phospho(STYH)]SDEEQSTGPIK_.2	_KPISDNSFS[Phospho(STYH)]SDEEQSTGPIK_	16503.2	16829.7	20601.1	18183.4	9669.81	9464.64
O60293	ZFC3H1	Zinc finger C3H1 domain-containing protein	SFLESNYFTKPNLK	TRUE	(S1046)	_S[Phospho(STYH)]FLESNYFTKPNLK_.2	_S[Phospho(STYH)]FLESNYFTKPNLK_	461965	568475	364932	647828	485585	487717
O60293	ZFC3H1	Zinc finger C3H1 domain-containing protein	SFLESNYFTKPNLK	TRUE	(S1046)	_S[Phospho(STYH)]FLESNYFTKPNLK_.3	_S[Phospho(STYH)]FLESNYFTKPNLK_	27787.2	32332.5	30244.9	29875.4	32786.6	33605.2
O60293	ZFC3H1	Zinc finger C3H1 domain-containing protein	ATADTPAPASSGLSPK	TRUE	(S15)	_[Acetyl (Protein N-term)]ATADTPAPASSGLS[Phospho(STYH)]PK_.2	_[Acetyl (Protein N-term)]ATADTPAPASSGLS[Phospho(STYH)]PK_	752435	668657	649908	635029	645280	539911
O60293	ZFC3H1	Zinc finger C3H1 domain-containing protein	TSSSSPANSDVEIDGIGR	TRUE	(S805,S809)	_TSSSS[Phospho(STYH)]PANS[Phospho(STYH)]DVEIDGIGR_.2	_TSSSS[Phospho(STYH)]PANS[Phospho(STYH)]DVEIDGIGR_	129492	142143	131714	109369	132257	135159
O60293	ZFC3H1	Zinc finger C3H1 domain-containing protein	TSSSSPANSDVEIDGIGR	TRUE	(S809)	_TSSSSPANS[Phospho(STYH)]DVEIDGIGR_.2	_TSSSSPANS[Phospho(STYH)]DVEIDGIGR_	11530.5	21979	14825.5	NA	11580.8	11554.3
O60293	ZFC3H1	Zinc finger C3H1 domain-containing protein	EQQNISPVVEEEPEFSLPQPSLHDLTQDK	TRUE	(S1008)	_EQQNISPVVEEEPEFS[Phospho(STYH)]LPQPSLHDLTQDK_.3	_EQQNISPVVEEEPEFS[Phospho(STYH)]LPQPSLHDLTQDK_	107649	119983	87777	175738	151280	135511
O60293	ZFC3H1	Zinc finger C3H1 domain-containing protein	EQQNISPVVEEEPEFSLPQPSLHDLTQDK	TRUE	(S1008)	_EQQNISPVVEEEPEFS[Phospho(STYH)]LPQPSLHDLTQDK_.4	_EQQNISPVVEEEPEFS[Phospho(STYH)]LPQPSLHDLTQDK_	24214.1	31309.3	30320.5	41612	30161	32490
O60293	ZFC3H1	Zinc finger C3H1 domain-containing protein	EQQNISPVVEEEPEFSLPQPSLHDLTQDK	TRUE	(S1013)	_EQQNISPVVEEEPEFSLPQPS[Phospho(STYH)]LHDLTQDK_.3	_EQQNISPVVEEEPEFSLPQPS[Phospho(STYH)]LHDLTQDK_	14338.4	NA	NA	NA	NA	10294.1
O60293	ZFC3H1	Zinc finger C3H1 domain-containing protein	ENDPLRTPEALPEEK	TRUE	(T766)	_ENDPLRT[Phospho(STYH)]PEALPEEK_.2	_ENDPLRT[Phospho(STYH)]PEALPEEK_	325738	332871	260858	127203	153820	161970
O60293	ZFC3H1	Zinc finger C3H1 domain-containing protein	ENDPLRTPEALPEEK	TRUE	(T766)	_ENDPLRT[Phospho(STYH)]PEALPEEK_.3	_ENDPLRT[Phospho(STYH)]PEALPEEK_	225744	198273	235305	109580	88182.1	92601.8
O60293	ZFC3H1	Zinc finger C3H1 domain-containing protein	EPSPPRK	TRUE	(S194)	_EPS[Phospho(STYH)]PPRK_.2	_EPS[Phospho(STYH)]PPRK_	167475	162108	190458	210004	191569	185422
O60293	ZFC3H1	Zinc finger C3H1 domain-containing protein	EPSPPRK	TRUE	(S194)	_EPS[Phospho(STYH)]PPRK_.1	_EPS[Phospho(STYH)]PPRK_	5594.39	NA	7951.12	3945.16	4452.71	10119.9
O60293	ZFC3H1	Zinc finger C3H1 domain-containing protein	MPSSSLSESSPRPSFWER	TRUE	(S128)	_MPSSSLSESS[Phospho(STYH)]PRPSFWER_.3	_MPSSSLSESS[Phospho(STYH)]PRPSFWER_	32556.3	34329	25540.2	63858.2	47711.2	47485.4
O60293	ZFC3H1	Zinc finger C3H1 domain-containing protein	MPSSSLSESSPRPSFWER	TRUE	(S132)	_MPSSSLSESSPRPS[Phospho(STYH)]FWER_.3	_MPSSSLSESSPRPS[Phospho(STYH)]FWER_	NA	7601	3818	11684.9	NA	NA
O60293	ZFC3H1	Zinc finger C3H1 domain-containing protein	SKSSDPDLR	TRUE	(S502)	_SKS[Phospho(STYH)]SDPDLR_.2	_SKS[Phospho(STYH)]SDPDLR_	23031.6	18677.5	25743.7	27462	17304.8	13045.7
O60293	ZFC3H1	Zinc finger C3H1 domain-containing protein	SFLESNYFTK	TRUE	(S1046)	_S[Phospho(STYH)]FLESNYFTK_.2	_S[Phospho(STYH)]FLESNYFTK_	55620.9	67798	56292	55024.4	50302.1	48930
O60293	ZFC3H1	Zinc finger C3H1 domain-containing protein	EEGELEDGEISDDDNNSQIR	TRUE	(S28)	_EEGELEDGEIS[Phospho(STYH)]DDDNNSQIR_.2	_EEGELEDGEIS[Phospho(STYH)]DDDNNSQIR_	52416	54264.6	54255.9	44142.6	40921.7	43591.9
O60293	ZFC3H1	Zinc finger C3H1 domain-containing protein	GHTPPFTTYK	TRUE	(T1276)	_GHT[Phospho(STYH)]PPFTTYK_.2	_GHT[Phospho(STYH)]PPFTTYK_	43305.5	55414.9	34186.5	50830.1	37022	38206.5
O60293	ZFC3H1	Zinc finger C3H1 domain-containing protein	SEKENDPLRTPEALPEEK	TRUE	(T766)	_SEKENDPLRT[Phospho(STYH)]PEALPEEK_.3	_SEKENDPLRT[Phospho(STYH)]PEALPEEK_	41035.9	39563.2	34698.4	22740.7	22369.9	21710.4
O60293	ZFC3H1	Zinc finger C3H1 domain-containing protein	YAFQPENQINVPALDTVVTPDDVR	TRUE	(T1333)	_YAFQPENQINVPALDTVVT[Phospho(STYH)]PDDVR_.3	_YAFQPENQINVPALDTVVT[Phospho(STYH)]PDDVR_	19623.3	23458.4	17797.6	19931.2	15199.5	14149
O60293	ZFC3H1	Zinc finger C3H1 domain-containing protein	STNSVFGGLESMIK	TRUE	(T727)	_ST[Phospho(STYH)]NSVFGGLESMIK_.2	_ST[Phospho(STYH)]NSVFGGLESMIK_	11741.9	10346.1	8689.64	4640.72	8930.25	8528.99
O60293	ZFC3H1	Zinc finger C3H1 domain-containing protein	ISTSDILSEK	TRUE	(S352)	_IS[Phospho(STYH)]TSDILSEK_.2	_IS[Phospho(STYH)]TSDILSEK_	11288.5	11984.9	10167.8	13809.4	13110.9	13824
O60293	ZFC3H1	Zinc finger C3H1 domain-containing protein	MPSSSLSESSPR	TRUE	(S128)	_MPSSSLSESS[Phospho(STYH)]PR_.2	_MPSSSLSESS[Phospho(STYH)]PR_	10814.5	9067.55	9581.44	12036.6	7501.18	9266.37
O60293	ZFC3H1	Zinc finger C3H1 domain-containing protein	RSFLESNYFTKPNLK	TRUE	(S1046)	_RS[Phospho(STYH)]FLESNYFTKPNLK_.3	_RS[Phospho(STYH)]FLESNYFTKPNLK_	2208.08	4387.6	NA	5689.64	NA	3374.62
O60293	ZFC3H1	Zinc finger C3H1 domain-containing protein	LLALQSASK	TRUE	(S383)	_LLALQSAS[Phospho(STYH)]K_.2	_LLALQSAS[Phospho(STYH)]K_	14382	47343	43394.9	NA	6565.41	NA
O60293	ZFC3H1	Zinc finger C3H1 domain-containing protein	LLALQSASKK	TRUE	(S383)	_LLALQSAS[Phospho(STYH)]KK_.2	_LLALQSAS[Phospho(STYH)]KK_	3495.38	11495.3	12725.5	NA	NA	NA
O60299	LZTS3	Leucine zipper putative tumor suppressor 3	GAAGGASTPTPQHGEEK	TRUE	(T648)	_GAAGGAST[Phospho(STYH)]PTPQHGEEK_.2	_GAAGGAST[Phospho(STYH)]PTPQHGEEK_	525.683	978.828	NA	NA	1884.21	1852.03
O60303	KATNIP	Katanin-interacting protein	KDSLSQLEEYLR	TRUE	(S691)	_KDS[Phospho(STYH)]LSQLEEYLR_.2	_KDS[Phospho(STYH)]LSQLEEYLR_	9983.99	9079.19	5797.34	11507.5	12300.9	8009.72
O60303	KATNIP	Katanin-interacting protein	PLWLSPEKPLAWK	TRUE	(S777)	_PLWLS[Phospho(STYH)]PEKPLAWK_.2	_PLWLS[Phospho(STYH)]PEKPLAWK_	12847.4	8662.87	8938.87	7198.8	5674.9	5089.44
O60303	KATNIP	Katanin-interacting protein	VVSPTKEQVSDTEDK	TRUE	(S453)	_VVS[Phospho(STYH)]PTKEQVSDTEDK_.2	_VVS[Phospho(STYH)]PTKEQVSDTEDK_	3030.88	2960.23	3028.91	NA	2633.47	2499.34
O60303	KATNIP	Katanin-interacting protein	KQSVVDPALRPK	TRUE	(S1596)	_KQS[Phospho(STYH)]VVDPALRPK_.3	_KQS[Phospho(STYH)]VVDPALRPK_	5592.53	7025.29	6581.68	NA	5447.13	5998.25
O60307	MAST3	Microtubule-associated serine/threonine-protein kinase 3	HLGSEDDETNDEESSTEIPQFSSCSHR	TRUE	(S680,C700)	_HLGS[Phospho(STYH)]EDDETNDEESSTEIPQFSSC[Carbamidomethyl (C)]SHR_.3	_HLGS[Phospho(STYH)]EDDETNDEESSTEIPQFSSC[Carbamidomethyl (C)]SHR_	173134	192062	104995	157695	122936	125938
O60307	MAST3	Microtubule-associated serine/threonine-protein kinase 3	HLGSEDDETNDEESSTEIPQFSSCSHR	TRUE	(S680,C700)	_HLGS[Phospho(STYH)]EDDETNDEESSTEIPQFSSC[Carbamidomethyl (C)]SHR_.4	_HLGS[Phospho(STYH)]EDDETNDEESSTEIPQFSSC[Carbamidomethyl (C)]SHR_	16411	22128.2	15025.2	9241.13	NA	NA
O60307	MAST3	Microtubule-associated serine/threonine-protein kinase 3	RLSADIR	TRUE	(S747)	_RLS[Phospho(STYH)]ADIR_.2	_RLS[Phospho(STYH)]ADIR_	474375	537111	338566	304816	357762	376099
O60307	MAST3	Microtubule-associated serine/threonine-protein kinase 3	VYSSSEFLAVQPTPTFAER	TRUE	(Y708)	_VY[Phospho(STYH)]SSSEFLAVQPTPTFAER_.2	_VY[Phospho(STYH)]SSSEFLAVQPTPTFAER_	91350.3	112599	83315.6	65863.5	NA	NA
O60307	MAST3	Microtubule-associated serine/threonine-protein kinase 3	VYSSSEFLAVQPTPTFAER	TRUE	(S709)	_VYS[Phospho(STYH)]SSEFLAVQPTPTFAER_.2	_VYS[Phospho(STYH)]SSEFLAVQPTPTFAER_	NA	88147.4	NA	49091.5	45600.8	46206.3
O60307	MAST3	Microtubule-associated serine/threonine-protein kinase 3	SLVVGTPSPTLSRPLSPLSVPTAGSSPLDSPR	TRUE	(S47)	_SLVVGTPSPTLSRPLS[Phospho(STYH)]PLSVPTAGSSPLDSPR_.3	_SLVVGTPSPTLSRPLS[Phospho(STYH)]PLSVPTAGSSPLDSPR_	22706.3	NA	97832.1	23989.2	32441.4	34297.8
O60307	MAST3	Microtubule-associated serine/threonine-protein kinase 3	SLVVGTPSPTLSRPLSPLSVPTAGSSPLDSPR	TRUE	(S43)	_SLVVGTPSPTLS[Phospho(STYH)]RPLSPLSVPTAGSSPLDSPR_.3	_SLVVGTPSPTLS[Phospho(STYH)]RPLSPLSVPTAGSSPLDSPR_	18949	15475.6	16917	25555.4	29628.8	27433
O60307	MAST3	Microtubule-associated serine/threonine-protein kinase 3	SPAPDVPADTTASPPSASPSSSSPASPAAAGHTR	TRUE	(S1136)	_SPAPDVPADTTAS[Phospho(STYH)]PPSASPSSSSPASPAAAGHTR_.3	_SPAPDVPADTTAS[Phospho(STYH)]PPSASPSSSSPASPAAAGHTR_	NA	21763	7414.46	61094.4	34488.5	24347.9
O60307	MAST3	Microtubule-associated serine/threonine-protein kinase 3	SPAPDVPADTTASPPSASPSSSSPASPAAAGHTR	TRUE	(S1139)	_SPAPDVPADTTASPPS[Phospho(STYH)]ASPSSSSPASPAAAGHTR_.3	_SPAPDVPADTTASPPS[Phospho(STYH)]ASPSSSSPASPAAAGHTR_	NA	20905.5	14627.5	25638.3	NA	19440.2
O60307	MAST3	Microtubule-associated serine/threonine-protein kinase 3	SPSPLPGHPPAPAR	TRUE	(S1203)	_SPS[Phospho(STYH)]PLPGHPPAPAR_.2	_SPS[Phospho(STYH)]PLPGHPPAPAR_	51378	51389.7	31183.8	100252	65235.4	63342.1
O60307	MAST3	Microtubule-associated serine/threonine-protein kinase 3	SPSPLPGHPPAPAR	TRUE	(S1201)	_S[Phospho(STYH)]PSPLPGHPPAPAR_.3	_S[Phospho(STYH)]PSPLPGHPPAPAR_	22093.9	25196.1	14880.3	42700.7	25201.1	24201.5
O60307	MAST3	Microtubule-associated serine/threonine-protein kinase 3	DPLEEMVPLSHLEEEQPPAPESPESR	TRUE	(S348)	_DPLEEMVPLSHLEEEQPPAPES[Phospho(STYH)]PESR_.3	_DPLEEMVPLSHLEEEQPPAPES[Phospho(STYH)]PESR_	111073	138003	88883.5	61001.8	57779.8	60360.4
O60307	MAST3	Microtubule-associated serine/threonine-protein kinase 3	DPLEEMVPLSHLEEEQPPAPESPESR	TRUE	(S351)	_DPLEEMVPLSHLEEEQPPAPESPES[Phospho(STYH)]R_.3	_DPLEEMVPLSHLEEEQPPAPESPES[Phospho(STYH)]R_	NA	87423.4	NA	38426.8	33007.1	36423.7
O60307	MAST3	Microtubule-associated serine/threonine-protein kinase 3	DPLEEMVPLSHLEEEQPPAPESPESR	TRUE	(M332)	_DPLEEM[Oxidation (M)]VPLSHLEEEQPPAPESPESR_.3	_DPLEEM[Oxidation (M)]VPLSHLEEEQPPAPESPESR_	52442	36641.5	53884.1	35079.7	18261.7	16474.5
O60307	MAST3	Microtubule-associated serine/threonine-protein kinase 3	GPSPSLLNTISLDTMPK	TRUE	(S774)	_GPS[Phospho(STYH)]PSLLNTISLDTMPK_.2	_GPS[Phospho(STYH)]PSLLNTISLDTMPK_	59584.4	61432.7	45083.8	67400.3	60988.8	60727.6
O60307	MAST3	Microtubule-associated serine/threonine-protein kinase 3	DSSPSRDPSPVCGSLRPPIVIHSSGK	TRUE	(S935,C944)	_DSS[Phospho(STYH)]PSRDPSPVC[Carbamidomethyl (C)]GSLRPPIVIHSSGK_.4	_DSS[Phospho(STYH)]PSRDPSPVC[Carbamidomethyl (C)]GSLRPPIVIHSSGK_	33675.2	52933.6	18774	26449.3	15790.5	13716.3
O60307	MAST3	Microtubule-associated serine/threonine-protein kinase 3	SLVVGTPSPTLSR	TRUE	(S39)	_SLVVGTPS[Phospho(STYH)]PTLSR_.2	_SLVVGTPS[Phospho(STYH)]PTLSR_	16395	15417.1	11181.3	13971.9	11969.3	11668.9
O60307	MAST3	Microtubule-associated serine/threonine-protein kinase 3	SLVVGTPSPTLSR	TRUE	(S32)	_S[Phospho(STYH)]LVVGTPSPTLSR_.2	_S[Phospho(STYH)]LVVGTPSPTLSR_	NA	18005.6	6862.52	NA	NA	4110.2
O60307	MAST3	Microtubule-associated serine/threonine-protein kinase 3	PLSPLSVPTAGSSPLDSPR	TRUE	(S50)	_PLSPLS[Phospho(STYH)]VPTAGSSPLDSPR_.2	_PLSPLS[Phospho(STYH)]VPTAGSSPLDSPR_	35631.8	32506.4	33024.6	23097.9	29615.1	25177.3
O60307	MAST3	Microtubule-associated serine/threonine-protein kinase 3	PLSPLSVPTAGSSPLDSPR	TRUE	(S47)	_PLS[Phospho(STYH)]PLSVPTAGSSPLDSPR_.2	_PLS[Phospho(STYH)]PLSVPTAGSSPLDSPR_	38139.9	32301.7	36398	20543	22422.6	19007.8
O60307	MAST3	Microtubule-associated serine/threonine-protein kinase 3	LRSWTSSGSSCQSSSSQPER	TRUE	(S754,C762)	_LRS[Phospho(STYH)]WTSSGSSC[Carbamidomethyl (C)]QSSSSQPER_.3	_LRS[Phospho(STYH)]WTSSGSSC[Carbamidomethyl (C)]QSSSSQPER_	1623.03	6955.88	NA	NA	15506.7	13316.2
O60307	MAST3	Microtubule-associated serine/threonine-protein kinase 3	FAFSSEDEGVGPGPAGPK	TRUE	(S793)	_FAFSS[Phospho(STYH)]EDEGVGPGPAGPK_.2	_FAFSS[Phospho(STYH)]EDEGVGPGPAGPK_	14983.8	25400.6	14756.6	21771.5	31030.1	27798
O60307	MAST3	Microtubule-associated serine/threonine-protein kinase 3	SSENVLDEEGGRSPR	TRUE	(S146)	_SSENVLDEEGGRS[Phospho(STYH)]PR_.2	_SSENVLDEEGGRS[Phospho(STYH)]PR_	17399.2	24498.4	14189.5	13521.3	11232.7	12918
O60307	MAST3	Microtubule-associated serine/threonine-protein kinase 3	SSENVLDEEGGRSPR	TRUE	(S146)	_SSENVLDEEGGRS[Phospho(STYH)]PR_.3	_SSENVLDEEGGRS[Phospho(STYH)]PR_	9005.66	12833.6	6314.74	4131.94	NA	4240.3
O60307	MAST3	Microtubule-associated serine/threonine-protein kinase 3	SPSPLPGHPPAPARSPR	TRUE	(S1215)	_SPSPLPGHPPAPARS[Phospho(STYH)]PR_.3	_SPSPLPGHPPAPARS[Phospho(STYH)]PR_	13324	18146.8	9783.93	34652.4	23352.4	22721.7
O60307	MAST3	Microtubule-associated serine/threonine-protein kinase 3	STSSIPPSPLACPPISAPPPR	TRUE	(S1183,C1191)	_STSS[Phospho(STYH)]IPPSPLAC[Carbamidomethyl (C)]PPISAPPPR_.2	_STSS[Phospho(STYH)]IPPSPLAC[Carbamidomethyl (C)]PPISAPPPR_	79772.5	130771	75876.8	38714.1	NA	98811.3
O60307	MAST3	Microtubule-associated serine/threonine-protein kinase 3	STSSIPPSPLACPPISAPPPR	TRUE	(T1181,C1191)	_ST[Phospho(STYH)]SSIPPSPLAC[Carbamidomethyl (C)]PPISAPPPR_.2	_ST[Phospho(STYH)]SSIPPSPLAC[Carbamidomethyl (C)]PPISAPPPR_	79772.5	130771	75876.8	35813.8	NA	98811.3
O60307	MAST3	Microtubule-associated serine/threonine-protein kinase 3	STSSIPPSPLACPPISAPPPR	TRUE	(T1181,C1191)	_ST[Phospho(STYH)]SSIPPSPLAC[Carbamidomethyl (C)]PPISAPPPR_.3	_ST[Phospho(STYH)]SSIPPSPLAC[Carbamidomethyl (C)]PPISAPPPR_	20544.1	27948.7	21423.5	NA	13200.7	19005.2
O60307	MAST3	Microtubule-associated serine/threonine-protein kinase 3	STSSIPPSPLACPPISAPPPR	TRUE	(C1191,S1195)	_STSSIPPSPLAC[Carbamidomethyl (C)]PPIS[Phospho(STYH)]APPPR_.2	_STSSIPPSPLAC[Carbamidomethyl (C)]PPIS[Phospho(STYH)]APPPR_	8217.09	NA	8460.31	NA	NA	NA
O60307	MAST3	Microtubule-associated serine/threonine-protein kinase 3	SFSSGLHHSLSSSESLPGSPTHSLSPSPTTPCR	TRUE	(S1105,C1122)	_SFSSGLHHSLSSSES[Phospho(STYH)]LPGSPTHSLSPSPTTPC[Carbamidomethyl (C)]R_.4	_SFSSGLHHSLSSSES[Phospho(STYH)]LPGSPTHSLSPSPTTPC[Carbamidomethyl (C)]R_	24362.6	NA	16411.5	8520.8	11809.3	8869.4
O60307	MAST3	Microtubule-associated serine/threonine-protein kinase 3	PSSLHGLAAK	TRUE	(S1160)	_PSS[Phospho(STYH)]LHGLAAK_.2	_PSS[Phospho(STYH)]LHGLAAK_	6569.12	9551.75	3726.86	NA	NA	4258.62
O60307	MAST3	Microtubule-associated serine/threonine-protein kinase 3	NFSAASALNFPFAR	TRUE	(S66)	_NFS[Phospho(STYH)]AASALNFPFAR_.2	_NFS[Phospho(STYH)]AASALNFPFAR_	NA	NA	NA	NA	11032.7	12204.2
O60308	CEP104	Centrosomal protein of 104 kDa	SGSPCHQKPMPSLPQLEER	TRUE	(S314,C316)	_SGS[Phospho(STYH)]PC[Carbamidomethyl (C)]HQKPMPSLPQLEER_.3	_SGS[Phospho(STYH)]PC[Carbamidomethyl (C)]HQKPMPSLPQLEER_	25424.2	30362.5	24705.5	56801.3	42309.9	37268.3
O60308	CEP104	Centrosomal protein of 104 kDa	PSSYSLTISPQHSAVDPLLPATDPHPK	TRUE	(S357)	_PSSYSLTISPQHS[Phospho(STYH)]AVDPLLPATDPHPK_.4	_PSSYSLTISPQHS[Phospho(STYH)]AVDPLLPATDPHPK_	10890.5	8194.43	5082.25	6908.51	5613.01	4705.39
O60308	CEP104	Centrosomal protein of 104 kDa	PSSYSLTISPQHSAVDPLLPATDPHPK	TRUE	(Y348)	_PSSY[Phospho(STYH)]SLTISPQHSAVDPLLPATDPHPK_.4	_PSSY[Phospho(STYH)]SLTISPQHSAVDPLLPATDPHPK_	10890.5	8193.97	5080.44	6908.73	5611.22	4704.86
O60313	OPA1	Dynamin-like 120 kDa protein, mitochondrial	AVEVAWETLQEEFSR	TRUE		_AVEVAWETLQEEFSR_.2	_AVEVAWETLQEEFSR_	29952.4	NA	NA	10959.3	NA	NA
O60315	ZEB2	Zinc finger E-box-binding homeobox 2	SPVKPMDSITSPSIAELHNSVTNCDPPLR	TRUE	(S731,C754)	_S[Phospho(STYH)]PVKPMDSITSPSIAELHNSVTNC[Carbamidomethyl (C)]DPPLR_.3	_S[Phospho(STYH)]PVKPMDSITSPSIAELHNSVTNC[Carbamidomethyl (C)]DPPLR_	535819	542576	585433	700804	672586	605359
O60315	ZEB2	Zinc finger E-box-binding homeobox 2	SPVKPMDSITSPSIAELHNSVTNCDPPLR	TRUE	(S731,C754)	_S[Phospho(STYH)]PVKPMDSITSPSIAELHNSVTNC[Carbamidomethyl (C)]DPPLR_.4	_S[Phospho(STYH)]PVKPMDSITSPSIAELHNSVTNC[Carbamidomethyl (C)]DPPLR_	189777	193697	228725	201956	161059	189926
O60315	ZEB2	Zinc finger E-box-binding homeobox 2	TGSSPNSVSSSPTNSAITQLR	TRUE	(S352)	_TGS[Phospho(STYH)]SPNSVSSSPTNSAITQLR_.2	_TGS[Phospho(STYH)]SPNSVSSSPTNSAITQLR_	NA	172556	NA	NA	192113	210307
O60315	ZEB2	Zinc finger E-box-binding homeobox 2	TGSSPNSVSSSPTNSAITQLR	TRUE	(S353)	_TGSS[Phospho(STYH)]PNSVSSSPTNSAITQLR_.2	_TGSS[Phospho(STYH)]PNSVSSSPTNSAITQLR_	158709	171630	189147	304352	190747	207608
O60315	ZEB2	Zinc finger E-box-binding homeobox 2	TGSSPNSVSSSPTNSAITQLR	TRUE	(T362)	_TGSSPNSVSSSPT[Phospho(STYH)]NSAITQLR_.2	_TGSSPNSVSSSPT[Phospho(STYH)]NSAITQLR_	23488.1	20424.4	18532.4	32773.3	24265.9	24893.1
O60315	ZEB2	Zinc finger E-box-binding homeobox 2	TGSSPNSVSSSPTNSAITQLR	TRUE	(S364)	_TGSSPNSVSSSPTNS[Phospho(STYH)]AITQLR_.2	_TGSSPNSVSSSPTNS[Phospho(STYH)]AITQLR_	21991.2	18664.9	16549.9	28296.9	23607.1	22474.4
O60315	ZEB2	Zinc finger E-box-binding homeobox 2	TGSSPNSVSSSPTNSAITQLR	TRUE	(T362)	_TGSSPNSVSSSPT[Phospho(STYH)]NSAITQLR_.3	_TGSSPNSVSSSPT[Phospho(STYH)]NSAITQLR_	4352.09	5309.17	3439.5	7078.29	6636.66	3974.68
O60315	ZEB2	Zinc finger E-box-binding homeobox 2	AYLQSITPQGYSDSEER	TRUE	(S1122)	_AYLQSITPQGYS[Phospho(STYH)]DSEER_.2	_AYLQSITPQGYS[Phospho(STYH)]DSEER_	345191	333062	406052	417145	392704	400145
O60315	ZEB2	Zinc finger E-box-binding homeobox 2	SNTPSPLNLSSTSSK	TRUE	(T782,S784)	_SNT[Phospho(STYH)]PS[Phospho(STYH)]PLNLSSTSSK_.2	_SNT[Phospho(STYH)]PS[Phospho(STYH)]PLNLSSTSSK_	55844.4	42473.3	58008.8	44810.2	51916.8	40978.4
O60315	ZEB2	Zinc finger E-box-binding homeobox 2	SNTPSPLNLSSTSSK	TRUE	(T782)	_SNT[Phospho(STYH)]PSPLNLSSTSSK_.2	_SNT[Phospho(STYH)]PSPLNLSSTSSK_	24621.8	19821.8	17410.1	64425.5	87256.1	74161.5
O60315	ZEB2	Zinc finger E-box-binding homeobox 2	SNTPSPLNLSSTSSK	TRUE	(S784)	_SNTPS[Phospho(STYH)]PLNLSSTSSK_.2	_SNTPS[Phospho(STYH)]PLNLSSTSSK_	15297.8	15951.1	16139.1	27700.5	13722.1	15858.2
O60315	ZEB2	Zinc finger E-box-binding homeobox 2	GMTSPINPYK	TRUE	(S647)	_GMTS[Phospho(STYH)]PINPYK_.2	_GMTS[Phospho(STYH)]PINPYK_	59114.7	59904.6	46691.9	37056.8	32216.7	31975.9
O60315	ZEB2	Zinc finger E-box-binding homeobox 2	GMTSPINPYK	TRUE	(M645,S647)	_GM[Oxidation (M)]TS[Phospho(STYH)]PINPYK_.2	_GM[Oxidation (M)]TS[Phospho(STYH)]PINPYK_	3943.12	1979.61	2997.06	5543.88	NA	NA
O60315	ZEB2	Zinc finger E-box-binding homeobox 2	IHSGEKPYECPNCK	FALSE	(S305,C312,C315)	_IHS[Phospho(STYH)]GEKPYEC[Carbamidomethyl (C)]PNC[Carbamidomethyl (C)]K_.3	_IHS[Phospho(STYH)]GEKPYEC[Carbamidomethyl (C)]PNC[Carbamidomethyl (C)]K_	20465	27709.7	21481.9	9383.08	9728.13	10432.9
O60315	ZEB2	Zinc finger E-box-binding homeobox 2	PYPGLDQMSFLPHMAYTYPTGAATFADMQQR	TRUE		_PYPGLDQMSFLPHMAYTYPTGAATFADMQQR_.3	_PYPGLDQMSFLPHMAYTYPTGAATFADMQQR_	18282.7	35162.3	32096.6	28379.7	38512.6	21981.6
O60315	ZEB2	Zinc finger E-box-binding homeobox 2	LHSGEKPYQCDK	FALSE	(S1050,C1057)	_LHS[Phospho(STYH)]GEKPYQC[Carbamidomethyl (C)]DK_.3	_LHS[Phospho(STYH)]GEKPYQC[Carbamidomethyl (C)]DK_	12572	9113.28	6975.74	1104.49	5519.66	3940.61
O60315	ZEB2	Zinc finger E-box-binding homeobox 2	LHSGEKPYQCDK	FALSE	(H1049,C1057)	_LH[Phospho(STYH)]SGEKPYQC[Carbamidomethyl (C)]DK_.3	_LH[Phospho(STYH)]SGEKPYQC[Carbamidomethyl (C)]DK_	12567.6	9114.04	6971.71	1105.04	5519.63	3935.44
O60315	ZEB2	Zinc finger E-box-binding homeobox 2	LHSGEKPYQCDK	FALSE	(S1050,C1057)	_LHS[Phospho(STYH)]GEKPYQC[Carbamidomethyl (C)]DK_.2	_LHS[Phospho(STYH)]GEKPYQC[Carbamidomethyl (C)]DK_	2955.81	2988.61	5109.67	NA	1654.53	3059.42
O60315	ZEB2	Zinc finger E-box-binding homeobox 2	DGHAVSIEEYLQR	TRUE	(S162)	_DGHAVS[Phospho(STYH)]IEEYLQR_.2	_DGHAVS[Phospho(STYH)]IEEYLQR_	11403.7	25232.2	8423.38	4571.12	6653.59	7301.42
O60315	ZEB2	Zinc finger E-box-binding homeobox 2	DGESEKEHEKEGEDGYGK	TRUE	(S1136)	_DGES[Phospho(STYH)]EKEHEKEGEDGYGK_.3	_DGES[Phospho(STYH)]EKEHEKEGEDGYGK_	585.926	536.747	NA	776.259	863.81	419.515
O60315	ZEB2	Zinc finger E-box-binding homeobox 2	NSHSSSYTPNSFSSEELQAEPLDLSLPK	TRUE	(S819)	_NSHSSSYTPNSFSSEELQAEPLDLS[Phospho(STYH)]LPK_.3	_NSHSSSYTPNSFSSEELQAEPLDLS[Phospho(STYH)]LPK_	959.919	2887.22	NA	7045.79	3222.31	7598.34
O60315	ZEB2	Zinc finger E-box-binding homeobox 2	NANCTSDFEEYFAK	TRUE	(C140,S142)	_NANC[Carbamidomethyl (C)]TS[Phospho(STYH)]DFEEYFAK_.2	_NANC[Carbamidomethyl (C)]TS[Phospho(STYH)]DFEEYFAK_	6613.4	5148.73	6696.97	NA	5672.59	5729.05
O60315	ZEB2	Zinc finger E-box-binding homeobox 2	SDTAIIYPEAPEELSR	TRUE	(S184)	_SDTAIIYPEAPEELS[Phospho(STYH)]R_.2	_SDTAIIYPEAPEELS[Phospho(STYH)]R_	NA	12607.6	9741.09	NA	8968.37	6344.86
O60315	ZEB2	Zinc finger E-box-binding homeobox 2	ALLLSSVLSEK	TRUE	(S641)	_ALLLSSVLS[Phospho(STYH)]EK_.2	_ALLLSSVLS[Phospho(STYH)]EK_	1891.85	4147.38	2998.18	NA	2316.74	3054.32
O60318	MCM3AP	Germinal-center associated nuclear protein	KPGDGEVSPSTEDAPFQHSPLGK	TRUE	(S527)	_KPGDGEVS[Phospho(STYH)]PSTEDAPFQHSPLGK_.3	_KPGDGEVS[Phospho(STYH)]PSTEDAPFQHSPLGK_	370465	363757	379113	424980	370091	368543
O60318	MCM3AP	Germinal-center associated nuclear protein	KPGDGEVSPSTEDAPFQHSPLGK	TRUE	(S527,S538)	_KPGDGEVS[Phospho(STYH)]PSTEDAPFQHS[Phospho(STYH)]PLGK_.3	_KPGDGEVS[Phospho(STYH)]PSTEDAPFQHS[Phospho(STYH)]PLGK_	NA	28407.8	NA	51371	NA	45157.7
O60318	MCM3AP	Germinal-center associated nuclear protein	KPGDGEVSPSTEDAPFQHSPLGK	TRUE	(S538)	_KPGDGEVSPSTEDAPFQHS[Phospho(STYH)]PLGK_.3	_KPGDGEVSPSTEDAPFQHS[Phospho(STYH)]PLGK_	18655.8	23931	18088.1	46381.4	47102.8	44752.5
O60318	MCM3AP	Germinal-center associated nuclear protein	KPGDGEVSPSTEDAPFQHSPLGK	TRUE	(S538)	_KPGDGEVSPSTEDAPFQHS[Phospho(STYH)]PLGK_.4	_KPGDGEVSPSTEDAPFQHS[Phospho(STYH)]PLGK_	7244.95	9452.07	7043.69	8535.88	9283.27	9283.92
O60318	MCM3AP	Germinal-center associated nuclear protein	SESTDSLGGLSPSEVTAIQCK	TRUE	(S430,C439)	_SESTDSLGGLS[Phospho(STYH)]PSEVTAIQC[Carbamidomethyl (C)]K_.2	_SESTDSLGGLS[Phospho(STYH)]PSEVTAIQC[Carbamidomethyl (C)]K_	55514.1	51976.4	57785.8	71562.1	49466.2	47208.6
O60318	MCM3AP	Germinal-center associated nuclear protein	TSVTTSPQSDMMR	TRUE	(S1926)	_TSVTTS[Phospho(STYH)]PQSDMMR_.2	_TSVTTS[Phospho(STYH)]PQSDMMR_	23289.4	28855.1	18637.8	15859.5	17412.7	18158.3
O60318	MCM3AP	Germinal-center associated nuclear protein	EKKPGDGEVSPSTEDAPFQHSPLGK	TRUE	(S527)	_EKKPGDGEVS[Phospho(STYH)]PSTEDAPFQHSPLGK_.4	_EKKPGDGEVS[Phospho(STYH)]PSTEDAPFQHSPLGK_	24415.8	26205.7	20454.8	36193.7	29198.2	31178.2
O60318	MCM3AP	Germinal-center associated nuclear protein	EKKPGDGEVSPSTEDAPFQHSPLGK	TRUE	(S538)	_EKKPGDGEVSPSTEDAPFQHS[Phospho(STYH)]PLGK_.4	_EKKPGDGEVSPSTEDAPFQHS[Phospho(STYH)]PLGK_	430.643	1044.7	NA	2537.37	3911.5	5084
O60318	MCM3AP	Germinal-center associated nuclear protein	SPTSVGAFPSTSAFGQEAGEIVNSGFGK	TRUE	(S114)	_S[Phospho(STYH)]PTSVGAFPSTSAFGQEAGEIVNSGFGK_.3	_S[Phospho(STYH)]PTSVGAFPSTSAFGQEAGEIVNSGFGK_	27986.4	30580.8	26952.3	16071.8	15653.2	16864.9
O60333	KIF1B	Kinesin-like protein KIF1B	SGLSLEELR	TRUE	(S1057)	_SGLS[Phospho(STYH)]LEELR_.2	_SGLS[Phospho(STYH)]LEELR_	100929	107529	113066	125137	160827	156348
O60333	KIF1B	Kinesin-like protein KIF1B	GDSLILEHQWELEK	TRUE	(S1487)	_GDS[Phospho(STYH)]LILEHQWELEK_.2	_GDS[Phospho(STYH)]LILEHQWELEK_	77875.2	105766	78784.3	91148.1	99067.4	91883.1
O60333	KIF1B	Kinesin-like protein KIF1B	GDSLILEHQWELEK	TRUE	(S1487)	_GDS[Phospho(STYH)]LILEHQWELEK_.3	_GDS[Phospho(STYH)]LILEHQWELEK_	6135.66	9924.72	4635.66	4999.8	5388.56	6974.94
O60333	KIF1B	Kinesin-like protein KIF1B	EKTPSAETPSEPVDWTFAQR	TRUE	(S654)	_EKTPSAETPS[Phospho(STYH)]EPVDWTFAQR_.3	_EKTPSAETPS[Phospho(STYH)]EPVDWTFAQR_	12993.2	21115.1	16033.2	16683.7	11863.7	13343.2
O60333	KIF1B	Kinesin-like protein KIF1B	EKTPSAETPSEPVDWTFAQR	TRUE	(T647)	_EKT[Phospho(STYH)]PSAETPSEPVDWTFAQR_.3	_EKT[Phospho(STYH)]PSAETPSEPVDWTFAQR_	11536.1	NA	11502.2	11644	8505.36	8402.29
O60333	KIF1B	Kinesin-like protein KIF1B	MSDTGSPGMQR	TRUE	(S1454)	_MSDTGS[Phospho(STYH)]PGMQR_.2	_MSDTGS[Phospho(STYH)]PGMQR_	21073.5	15357.5	10352.5	13728.2	19966.7	15031.4
O60333	KIF1B	Kinesin-like protein KIF1B	VTPYGEKIYMTLSAYLELDHCIQPAVITK	TRUE	(M1383,C1394)	_VTPYGEKIYM[Oxidation (M)]TLSAYLELDHC[Carbamidomethyl (C)]IQPAVITK_.4	_VTPYGEKIYM[Oxidation (M)]TLSAYLELDHC[Carbamidomethyl (C)]IQPAVITK_	36982.1	47805.7	61126.8	24229.9	29974	32811.5
O60333	KIF1B	Kinesin-like protein KIF1B	LSDISPIGR	TRUE	(S1613)	_LSDIS[Phospho(STYH)]PIGR_.2	_LSDIS[Phospho(STYH)]PIGR_	46578.5	41325.6	42700.7	28453.6	29041.6	30279.2
O60336	MAPKBP1	Mitogen-activated protein kinase-binding protein 1	PLPDRPTLAAFSPVTK	TRUE	(T1309)	_PLPDRPT[Phospho(STYH)]LAAFSPVTK_.3	_PLPDRPT[Phospho(STYH)]LAAFSPVTK_	NA	1182.21	480.342	NA	3244.28	NA
O60336	MAPKBP1	Mitogen-activated protein kinase-binding protein 1	PLPDRPTLAAFSPVTK	TRUE	(S1314)	_PLPDRPTLAAFS[Phospho(STYH)]PVTK_.3	_PLPDRPTLAAFS[Phospho(STYH)]PVTK_	NA	773.179	691.72	3145.48	2890.68	2888.18
O60336	MAPKBP1	Mitogen-activated protein kinase-binding protein 1	AHLVLDIPKPLPDRPTLAAFSPVTK	TRUE	(S1314)	_AHLVLDIPKPLPDRPTLAAFS[Phospho(STYH)]PVTK_.4	_AHLVLDIPKPLPDRPTLAAFS[Phospho(STYH)]PVTK_	5503.73	4621.96	NA	3119.77	12158.3	14768.7
O60336	MAPKBP1	Mitogen-activated protein kinase-binding protein 1	SISVGENLGLVAEPQAHAPIR	TRUE	(S1263)	_SIS[Phospho(STYH)]VGENLGLVAEPQAHAPIR_.3	_SIS[Phospho(STYH)]VGENLGLVAEPQAHAPIR_	3596.84	5739.85	NA	3104.83	40907.9	40324.4
O60336	MAPKBP1	Mitogen-activated protein kinase-binding protein 1	SISVGENLGLVAEPQAHAPIR	TRUE	(S1261)	_S[Phospho(STYH)]ISVGENLGLVAEPQAHAPIR_.3	_S[Phospho(STYH)]ISVGENLGLVAEPQAHAPIR_	2539.25	4389.52	NA	2131.51	36819.6	36519.1
O60336	MAPKBP1	Mitogen-activated protein kinase-binding protein 1	SISVGENLGLVAEPQAHAPIR	TRUE	(S1263)	_SIS[Phospho(STYH)]VGENLGLVAEPQAHAPIR_.2	_SIS[Phospho(STYH)]VGENLGLVAEPQAHAPIR_	NA	4747.15	NA	NA	14961.2	9978.28
O60341	KDM1A	Lysine-specific histone demethylase 1A	EPPRASPPGGLAEPPGSAGPQAGPTVVPGSATPMETGIAETPEGR	TRUE	(S69)	_EPPRAS[Phospho(STYH)]PPGGLAEPPGSAGPQAGPTVVPGSATPMETGIAETPEGR_.4	_EPPRAS[Phospho(STYH)]PPGGLAEPPGSAGPQAGPTVVPGSATPMETGIAETPEGR_	1.12563e+06	1.14584e+06	1.27582e+06	1.39857e+06	1221035	1.18993e+06
O60341	KDM1A	Lysine-specific histone demethylase 1A	EPPRASPPGGLAEPPGSAGPQAGPTVVPGSATPMETGIAETPEGR	TRUE	(S69)	_EPPRAS[Phospho(STYH)]PPGGLAEPPGSAGPQAGPTVVPGSATPMETGIAETPEGR_.3	_EPPRAS[Phospho(STYH)]PPGGLAEPPGSAGPQAGPTVVPGSATPMETGIAETPEGR_	629800	682942	631999	812076	820340	698315
O60341	KDM1A	Lysine-specific histone demethylase 1A	EPPRASPPGGLAEPPGSAGPQAGPTVVPGSATPMETGIAETPEGR	TRUE	(S69)	_EPPRAS[Phospho(STYH)]PPGGLAEPPGSAGPQAGPTVVPGSATPMETGIAETPEGR_.5	_EPPRAS[Phospho(STYH)]PPGGLAEPPGSAGPQAGPTVVPGSATPMETGIAETPEGR_	171592	181648	231033	239653	218820	192109
O60341	KDM1A	Lysine-specific histone demethylase 1A	ASPPGGLAEPPGSAGPQAGPTVVPGSATPMETGIAETPEGR	TRUE	(S69)	_AS[Phospho(STYH)]PPGGLAEPPGSAGPQAGPTVVPGSATPMETGIAETPEGR_.3	_AS[Phospho(STYH)]PPGGLAEPPGSAGPQAGPTVVPGSATPMETGIAETPEGR_	NA	NA	NA	NA	NA	716126
O60341	KDM1A	Lysine-specific histone demethylase 1A	KLPPPPPQAPPEEENESEPEEPSGVEGAAFQSR	TRUE	(S166)	_KLPPPPPQAPPEEENES[Phospho(STYH)]EPEEPSGVEGAAFQSR_.3	_KLPPPPPQAPPEEENES[Phospho(STYH)]EPEEPSGVEGAAFQSR_	1.1077e+06	1.08243e+06	1.29597e+06	1.42526e+06	1.34618e+06	1.30882e+06
O60341	KDM1A	Lysine-specific histone demethylase 1A	KLPPPPPQAPPEEENESEPEEPSGVEGAAFQSR	TRUE	(S166)	_KLPPPPPQAPPEEENES[Phospho(STYH)]EPEEPSGVEGAAFQSR_.4	_KLPPPPPQAPPEEENES[Phospho(STYH)]EPEEPSGVEGAAFQSR_	121790	98850.8	139209	116515	125684	132892
O60341	KDM1A	Lysine-specific histone demethylase 1A	LPPPPPQAPPEEENESEPEEPSGVEGAAFQSR	TRUE	(S166)	_LPPPPPQAPPEEENES[Phospho(STYH)]EPEEPSGVEGAAFQSR_.3	_LPPPPPQAPPEEENES[Phospho(STYH)]EPEEPSGVEGAAFQSR_	258823	225493	300912	284705	249620	276241
O60341	KDM1A	Lysine-specific histone demethylase 1A	LPPPPPQAPPEEENESEPEEPSGVEGAAFQSR	TRUE	(S166)	_LPPPPPQAPPEEENES[Phospho(STYH)]EPEEPSGVEGAAFQSR_.4	_LPPPPPQAPPEEENES[Phospho(STYH)]EPEEPSGVEGAAFQSR_	250333	206275	284191	246488	252307	253072
O60341	KDM1A	Lysine-specific histone demethylase 1A	EMDESLANLSEDEYYSEEER	TRUE	(S131)	_EMDESLANLS[Phospho(STYH)]EDEYYSEEER_.2	_EMDESLANLS[Phospho(STYH)]EDEYYSEEER_	96683	97974.8	79991.4	94455.9	80970.6	73041
O60341	KDM1A	Lysine-specific histone demethylase 1A	EMDESLANLSEDEYYSEEER	TRUE	(Y135)	_EMDESLANLSEDEY[Phospho(STYH)]YSEEER_.3	_EMDESLANLSEDEY[Phospho(STYH)]YSEEER_	8592.57	8520.82	5442.73	12613.1	9377.37	8667.86
O60341	KDM1A	Lysine-specific histone demethylase 1A	EMDESLANLSEDEYYSEEER	TRUE	(S137)	_EMDESLANLSEDEYYS[Phospho(STYH)]EEER_.2	_EMDESLANLSEDEYYS[Phospho(STYH)]EEER_	222.016	NA	NA	861.429	12151.7	NA
O60341	KDM1A	Lysine-specific histone demethylase 1A	QATPGVPAQQSPSM	TRUE	(S849)	_QATPGVPAQQS[Phospho(STYH)]PSM_.2	_QATPGVPAQQS[Phospho(STYH)]PSM_	94421.3	107467	114326	NA	108143	78096.5
O60341	KDM1A	Lysine-specific histone demethylase 1A	QATPGVPAQQSPSM	TRUE	(S851)	_QATPGVPAQQSPS[Phospho(STYH)]M_.2	_QATPGVPAQQSPS[Phospho(STYH)]M_	99621.3	15007	118907	88742.3	NA	80487.6
O60341	KDM1A	Lysine-specific histone demethylase 1A	KEPPRASPPGGLAEPPGSAGPQAGPTVVPGSATPMETGIAETPEGR	TRUE	(S69)	_KEPPRAS[Phospho(STYH)]PPGGLAEPPGSAGPQAGPTVVPGSATPMETGIAETPEGR_.4	_KEPPRAS[Phospho(STYH)]PPGGLAEPPGSAGPQAGPTVVPGSATPMETGIAETPEGR_	66458.9	55004.2	65825.6	85797.1	57750.3	49641.9
O60341	KDM1A	Lysine-specific histone demethylase 1A	VHSYLER	TRUE	(S254)	_VHS[Phospho(STYH)]YLER_.2	_VHS[Phospho(STYH)]YLER_	23963.9	1.24622e+06	661101	26872.5	NA	NA
O60343	TBC1D4	TBC1 domain family member 4	TSSTCSNESLSVGGTSVTPR	TRUE	(C753,S754)	_TSSTC[Carbamidomethyl (C)]S[Phospho(STYH)]NESLSVGGTSVTPR_.2	_TSSTC[Carbamidomethyl (C)]S[Phospho(STYH)]NESLSVGGTSVTPR_	106383	69300.8	NA	352690	57025.9	246488
O60343	TBC1D4	TBC1 domain family member 4	TSSTCSNESLSVGGTSVTPR	TRUE	(C753,S757)	_TSSTC[Carbamidomethyl (C)]SNES[Phospho(STYH)]LSVGGTSVTPR_.2	_TSSTC[Carbamidomethyl (C)]SNES[Phospho(STYH)]LSVGGTSVTPR_	97801	NA	78362.5	131449	NA	60075
O60343	TBC1D4	TBC1 domain family member 4	HASAPSHVQPSDSEK	TRUE	(S341)	_HAS[Phospho(STYH)]APSHVQPSDSEK_.3	_HAS[Phospho(STYH)]APSHVQPSDSEK_	527694	617860	441228	429610	668490	576410
O60343	TBC1D4	TBC1 domain family member 4	HASAPSHVQPSDSEK	TRUE	(S341)	_HAS[Phospho(STYH)]APSHVQPSDSEK_.2	_HAS[Phospho(STYH)]APSHVQPSDSEK_	260522	327567	276712	206193	340729	376422
O60343	TBC1D4	TBC1 domain family member 4	LGSVDSFER	TRUE	(S588)	_LGS[Phospho(STYH)]VDSFER_.2	_LGS[Phospho(STYH)]VDSFER_	1.00136e+06	1.02435e+06	1.19499e+06	1.10042e+06	1.54317e+06	1.62218e+06
O60343	TBC1D4	TBC1 domain family member 4	LGSVDSFER	TRUE	(S591)	_LGSVDS[Phospho(STYH)]FER_.2	_LGSVDS[Phospho(STYH)]FER_	108002	81677.6	77786	230641	208901	216387
O60343	TBC1D4	TBC1 domain family member 4	LGSVDSFER	TRUE	(S588,S591)	_LGS[Phospho(STYH)]VDS[Phospho(STYH)]FER_.2	_LGS[Phospho(STYH)]VDS[Phospho(STYH)]FER_	62037.2	94381.6	84212.8	25451.4	89041.8	74436.4
O60343	TBC1D4	TBC1 domain family member 4	LGSVDSFER	TRUE	(S588)	_LGS[Phospho(STYH)]VDSFER_.1	_LGS[Phospho(STYH)]VDSFER_	49967.7	53214.5	65945.3	51131.6	79109.3	87341.3
O60343	TBC1D4	TBC1 domain family member 4	DYSPGDSPPGTPPASPPSSAWQTFPEEDSDSPQFR	TRUE	(S609)	_DYSPGDS[Phospho(STYH)]PPGTPPASPPSSAWQTFPEEDSDSPQFR_.3	_DYSPGDS[Phospho(STYH)]PPGTPPASPPSSAWQTFPEEDSDSPQFR_	45919.2	51537.9	44922.6	73776.4	NA	60864.6
O60343	TBC1D4	TBC1 domain family member 4	SLTSSLENIFSR	TRUE	(S570)	_SLTSS[Phospho(STYH)]LENIFSR_.2	_SLTSS[Phospho(STYH)]LENIFSR_	140832	133776	85945.9	210128	211330	189444
O60343	TBC1D4	TBC1 domain family member 4	SLTSSLENIFSR	TRUE	(S566)	_S[Phospho(STYH)]LTSSLENIFSR_.2	_S[Phospho(STYH)]LTSSLENIFSR_	17624.3	18691.5	7624.44	26078.6	30177.9	29616.5
O60343	TBC1D4	TBC1 domain family member 4	SPSAMQQQDGLDR	TRUE	(S787)	_S[Phospho(STYH)]PSAMQQQDGLDR_.2	_S[Phospho(STYH)]PSAMQQQDGLDR_	71097.3	61770.3	70662.1	79800	85791.7	89180.5
O60343	TBC1D4	TBC1 domain family member 4	CVPAPGAGASGGTSPSATQPNPAVFIFEHK	TRUE	(C93,S108)	_C[Carbamidomethyl (C)]VPAPGAGASGGTSPS[Phospho(STYH)]ATQPNPAVFIFEHK_.3	_C[Carbamidomethyl (C)]VPAPGAGASGGTSPS[Phospho(STYH)]ATQPNPAVFIFEHK_	11002.1	17004.1	23124.1	20315.5	11681	10794
O60343	TBC1D4	TBC1 domain family member 4	AQGVRSPLLR	TRUE	(S666)	_AQGVRS[Phospho(STYH)]PLLR_.2	_AQGVRS[Phospho(STYH)]PLLR_	33589.6	30796	41585.5	72448.1	76183.7	75378.7
O60343	TBC1D4	TBC1 domain family member 4	AQGVRSPLLR	TRUE	(S666)	_AQGVRS[Phospho(STYH)]PLLR_.3	_AQGVRS[Phospho(STYH)]PLLR_	9466.1	6493.33	9069.9	14817.6	15817.4	15857
O60343	TBC1D4	TBC1 domain family member 4	FEINLISPDTK	TRUE	(S370)	_FEINLIS[Phospho(STYH)]PDTK_.2	_FEINLIS[Phospho(STYH)]PDTK_	10702	17354.6	8713.66	9571.34	7619.96	7299.75
O60343	TBC1D4	TBC1 domain family member 4	AHTFSHPPSSTK	TRUE	(S649)	_AHTFSHPPSS[Phospho(STYH)]TK_.2	_AHTFSHPPSS[Phospho(STYH)]TK_	26223.8	21228	19990.7	NA	10885.9	9181.72
O60343	TBC1D4	TBC1 domain family member 4	AHTFSHPPSSTKR	TRUE	(S649)	_AHTFSHPPSS[Phospho(STYH)]TKR_.3	_AHTFSHPPSS[Phospho(STYH)]TKR_	34218.7	53097.3	33728.9	NA	20975.2	24226
O60343	TBC1D4	TBC1 domain family member 4	AHTFSHPPSSTKR	TRUE	(T650)	_AHTFSHPPSST[Phospho(STYH)]KR_.3	_AHTFSHPPSST[Phospho(STYH)]KR_	NA	50537.7	32047.2	NA	19437.4	22145.8
O60343	TBC1D4	TBC1 domain family member 4	AHTFSHPPSSTKR	TRUE	(S648,S649)	_AHTFSHPPS[Phospho(STYH)]S[Phospho(STYH)]TKR_.3	_AHTFSHPPS[Phospho(STYH)]S[Phospho(STYH)]TKR_	18197.8	36735.5	17551.3	NA	11437.8	10128.4
O60343	TBC1D4	TBC1 domain family member 4	AHTFSHPPSSTKR	TRUE	(S649,T650)	_AHTFSHPPSS[Phospho(STYH)]T[Phospho(STYH)]KR_.3	_AHTFSHPPSS[Phospho(STYH)]T[Phospho(STYH)]KR_	11756	21908.4	10618.8	NA	5770.03	5656.25
O60343	TBC1D4	TBC1 domain family member 4	AHTFSHPPSSTKR	TRUE	(S649)	_AHTFSHPPSS[Phospho(STYH)]TKR_.2	_AHTFSHPPSS[Phospho(STYH)]TKR_	1818.41	3160.46	4426.79	NA	NA	3717.06
O60346	PHLPP1	PH domain leucine-rich repeat-containing protein phosphatase 1	RPGHPAQPLPLPQTASSPQPQQK	TRUE	(T409)	_RPGHPAQPLPLPQT[Phospho(STYH)]ASSPQPQQK_.3	_RPGHPAQPLPLPQT[Phospho(STYH)]ASSPQPQQK_	5828.8	4586.8	5419.9	22543.2	17027.2	15617.9
O60346	PHLPP1	PH domain leucine-rich repeat-containing protein phosphatase 1	LCVAALSVNNFCDNREALYGVFDGDR	TRUE	(C1189,S1194,C1199)	_LC[Carbamidomethyl (C)]VAALS[Phospho(STYH)]VNNFC[Carbamidomethyl (C)]DNREALYGVFDGDR_.3	_LC[Carbamidomethyl (C)]VAALS[Phospho(STYH)]VNNFC[Carbamidomethyl (C)]DNREALYGVFDGDR_	NA	641.646	NA	2067.8	2349.58	NA
O60347	TBC1D12	TBC1 domain family member 12	SGGFADFFTR	TRUE	(S315)	_S[Phospho(STYH)]GGFADFFTR_.2	_S[Phospho(STYH)]GGFADFFTR_	3338.59	4934.48	4199.02	2073.4	2494.79	2564.69
O60381	HBP1	HMG box-containing protein 1	SSPVHIIATSK	TRUE	(S135)	_SS[Phospho(STYH)]PVHIIATSK_.2	_SS[Phospho(STYH)]PVHIIATSK_	36733.6	50367.4	34837.5	87071.1	95358.4	94733.7
O60381	HBP1	HMG box-containing protein 1	RASLSCGGPGGQDFAR	TRUE	(S380,C383)	_RAS[Phospho(STYH)]LSC[Carbamidomethyl (C)]GGPGGQDFAR_.2	_RAS[Phospho(STYH)]LSC[Carbamidomethyl (C)]GGPGGQDFAR_	24850.9	45986	20866.7	81348.2	64964.6	72470.1
O60381	HBP1	HMG box-containing protein 1	RASLSCGGPGGQDFAR	TRUE	(S380,C383)	_RAS[Phospho(STYH)]LSC[Carbamidomethyl (C)]GGPGGQDFAR_.3	_RAS[Phospho(STYH)]LSC[Carbamidomethyl (C)]GGPGGQDFAR_	8604.06	12176.8	5768.89	22910.7	19099.5	16542
O60381	HBP1	HMG box-containing protein 1	NHSSGTVSATSPNK	TRUE	(S430)	_NHSSGTVSATS[Phospho(STYH)]PNK_.2	_NHSSGTVSATS[Phospho(STYH)]PNK_	11566.3	9773.09	9664.81	NA	7333.38	7871.33
O60381	HBP1	HMG box-containing protein 1	ASLSCGGPGGQDFAR	TRUE	(S380,C383)	_AS[Phospho(STYH)]LSC[Carbamidomethyl (C)]GGPGGQDFAR_.2	_AS[Phospho(STYH)]LSC[Carbamidomethyl (C)]GGPGGQDFAR_	32964.7	18518.7	22167.3	49564	14960.8	13799.8
O60447	EVI5	Ecotropic viral integration site 5 protein homolog	SDSNQYIGELK	TRUE	(S689)	_SDS[Phospho(STYH)]NQYIGELK_.2	_SDS[Phospho(STYH)]NQYIGELK_	19301.1	35660.5	30274.7	23006.1	43530.7	41603
O60447	EVI5	Ecotropic viral integration site 5 protein homolog	RRESYSTTV	TRUE	(S805)	_RRES[Phospho(STYH)]YSTTV_.2	_RRES[Phospho(STYH)]YSTTV_	7526.85	15690.9	2597.19	18497.3	21502.5	21619.6
O60476	MAN1A2	Mannosyl-oligosaccharide 1,2-alpha-mannosidase IB	TTPALLPLSGR	TRUE	(S10)	_[Acetyl (Protein N-term)]TTPALLPLS[Phospho(STYH)]GR_.2	_[Acetyl (Protein N-term)]TTPALLPLS[Phospho(STYH)]GR_	9861.62	9411.39	16355.5	NA	NA	NA
O60481;Q15915;Q96T25	ZIC3;ZIC1;ZIC5	Zinc finger protein ZIC 3;Zinc finger protein ZIC 1;Zinc finger protein ZIC 5	SYTHPSSLRK	FALSE	(S402);(S376);(S567)	_SYTHPSS[Phospho(STYH)]LRK_.2	_SYTHPSS[Phospho(STYH)]LRK_	5246.61	5248.44	7890.97	NA	NA	NA
O60481;Q15915;Q96T25	ZIC3;ZIC1;ZIC5	Zinc finger protein ZIC 3;Zinc finger protein ZIC 1;Zinc finger protein ZIC 5	SYTHPSSLRK	FALSE	(S402);(S376);(S567)	_SYTHPSS[Phospho(STYH)]LRK_.3	_SYTHPSS[Phospho(STYH)]LRK_	456.378	NA	1940.3	NA	NA	NA
O60486	PLXNC1	Plexin-C1	KQSQQLELLESELR	TRUE	(S978)	_KQS[Phospho(STYH)]QQLELLESELR_.2	_KQS[Phospho(STYH)]QQLELLESELR_	6606.84	7392.89	5739.2	NA	NA	NA
O60486	PLXNC1	Plexin-C1	KQSQQLELLESELR	TRUE	(S978)	_KQS[Phospho(STYH)]QQLELLESELR_.3	_KQS[Phospho(STYH)]QQLELLESELR_	3130.7	4812.68	1761.07	NA	NA	NA
O60488	ACSL4	Long-chain-fatty-acid--CoA ligase 4	LSPEPWTPETGLVTDAFK	FALSE	(T679)	_LSPEPWT[Phospho(STYH)]PETGLVTDAFK_.2	_LSPEPWT[Phospho(STYH)]PETGLVTDAFK_	88192.9	100577	94866.1	80208.7	78937	81279.1
O60488	ACSL4	Long-chain-fatty-acid--CoA ligase 4	AKPTSDKPGSPYR	TRUE	(S57)	_AKPTSDKPGS[Phospho(STYH)]PYR_.3	_AKPTSDKPGS[Phospho(STYH)]PYR_	14464.7	29388	13003.4	2579.22	4003.57	3401.52
O60488	ACSL4	Long-chain-fatty-acid--CoA ligase 4	AKPTSDKPGSPYR	TRUE	(S57)	_AKPTSDKPGS[Phospho(STYH)]PYR_.2	_AKPTSDKPGS[Phospho(STYH)]PYR_	13174.2	20336	10443.8	NA	2873.06	2609.43
O60488	ACSL4	Long-chain-fatty-acid--CoA ligase 4	MMLSGGAPLSPQTHR	TRUE	(S447)	_MMLSGGAPLS[Phospho(STYH)]PQTHR_.3	_MMLSGGAPLS[Phospho(STYH)]PQTHR_	17348.1	17893	14146.2	16016.1	13486.2	13371.1
O60488	ACSL4	Long-chain-fatty-acid--CoA ligase 4	MMLSGGAPLSPQTHR	TRUE	(T450)	_MMLSGGAPLSPQT[Phospho(STYH)]HR_.2	_MMLSGGAPLSPQT[Phospho(STYH)]HR_	8418.25	7682.16	5391.06	8058.12	5598.26	4218.08
O60488	ACSL4	Long-chain-fatty-acid--CoA ligase 4	MMLSGGAPLSPQTHR	TRUE	(S447)	_MMLSGGAPLS[Phospho(STYH)]PQTHR_.2	_MMLSGGAPLS[Phospho(STYH)]PQTHR_	30985.4	NA	18319.4	19093.5	NA	5637.43
O60488	ACSL4	Long-chain-fatty-acid--CoA ligase 4	VRLSPEPWTPETGLVTDAFK	TRUE	(S674)	_VRLS[Phospho(STYH)]PEPWTPETGLVTDAFK_.3	_VRLS[Phospho(STYH)]PEPWTPETGLVTDAFK_	24238.1	31773.3	12728.4	20184.9	16380.9	19054.3
O60488	ACSL4	Long-chain-fatty-acid--CoA ligase 4	GDCTVLKPTLMAAVPEIMDR	TRUE	(C363)	_GDC[Carbamidomethyl (C)]TVLKPTLMAAVPEIMDR_.3	_GDC[Carbamidomethyl (C)]TVLKPTLMAAVPEIMDR_	1829.94	3364.36	3268.56	4366.76	3311.74	2630.52
O60493	SNX3	Sorting nexin-3	RYSDFEWLR	TRUE	(S72)	_RYS[Phospho(STYH)]DFEWLR_.2	_RYS[Phospho(STYH)]DFEWLR_	160507	278850	70930	192751	170140	174752
O60493	SNX3	Sorting nexin-3	YSDFEWLR	TRUE	(S72)	_YS[Phospho(STYH)]DFEWLR_.2	_YS[Phospho(STYH)]DFEWLR_	19778.3	27432.6	17157.8	22441.3	14826.9	13628.6
O60496	DOK2	Docking protein 2	DPAGLQHVQPAGQDFSASGWQPGTEYDNVVLKK	TRUE	(T400)	_DPAGLQHVQPAGQDFSASGWQPGT[Phospho(STYH)]EYDNVVLKK_.4	_DPAGLQHVQPAGQDFSASGWQPGT[Phospho(STYH)]EYDNVVLKK_	79032	277079	45828.2	250514	279457	133307
O60496	DOK2	Docking protein 2	DPAGLQHVQPAGQDFSASGWQPGTEYDNVVLKK	TRUE	(Y402)	_DPAGLQHVQPAGQDFSASGWQPGTEY[Phospho(STYH)]DNVVLKK_.4	_DPAGLQHVQPAGQDFSASGWQPGTEY[Phospho(STYH)]DNVVLKK_	128500	127847	46543.5	201655	152660	103442
O60496	DOK2	Docking protein 2	PHDSLPPPSPTTPVPAPR	TRUE	(S282)	_PHDSLPPPS[Phospho(STYH)]PTTPVPAPR_.3	_PHDSLPPPS[Phospho(STYH)]PTTPVPAPR_	12034.1	12661.1	9838.13	30033.9	25790.9	20197.5
O60496	DOK2	Docking protein 2	GQEGEYAVPFDAVAR	TRUE	(Y299)	_GQEGEY[Phospho(STYH)]AVPFDAVAR_.2	_GQEGEY[Phospho(STYH)]AVPFDAVAR_	26123.7	37143.9	32551.8	24642.7	38881.6	43846.1
O60499	STX10	Syntaxin-10	SPSDLLDASAVSATSR	TRUE	(S134)	_SPS[Phospho(STYH)]DLLDASAVSATSR_.2	_SPS[Phospho(STYH)]DLLDASAVSATSR_	107845	102162	101546	249231	284019	301492
O60499	STX10	Syntaxin-10	SPSDLLDASAVSATSR	TRUE	(S132)	_S[Phospho(STYH)]PSDLLDASAVSATSR_.2	_S[Phospho(STYH)]PSDLLDASAVSATSR_	98216	93462.6	93314.9	228908	259316	275958
O60499	STX10	Syntaxin-10	SPSDLLDASAVSATSR	TRUE	(S134)	_SPS[Phospho(STYH)]DLLDASAVSATSR_.3	_SPS[Phospho(STYH)]DLLDASAVSATSR_	5471.16	3749.48	5907.33	12364	17336.6	18440
O60499	STX10	Syntaxin-10	SPSDLLDASAVSATSR	TRUE	(S143)	_SPSDLLDASAVS[Phospho(STYH)]ATSR_.2	_SPSDLLDASAVS[Phospho(STYH)]ATSR_	18476.9	23497.6	24488.5	NA	17288	17531.3
O60499	STX10	Syntaxin-10	DHMVSPTAVAFLER	TRUE	(S108)	_DHMVS[Phospho(STYH)]PTAVAFLER_.2	_DHMVS[Phospho(STYH)]PTAVAFLER_	71568.9	81415.5	65452.2	71082.3	69920.4	63680.3
O60499	STX10	Syntaxin-10	DHMVSPTAVAFLER	TRUE	(T110)	_DHMVSPT[Phospho(STYH)]AVAFLER_.2	_DHMVSPT[Phospho(STYH)]AVAFLER_	34838	37814.2	30475.6	32718.5	27445.2	29302.5
O60499	STX10	Syntaxin-10	DHMVSPTAVAFLER	TRUE	(S108)	_DHMVS[Phospho(STYH)]PTAVAFLER_.3	_DHMVS[Phospho(STYH)]PTAVAFLER_	9322.58	9648.66	11082.9	7871.02	6616.75	7500.83
O60499	STX10	Syntaxin-10	PAAQKSPSDLLDASAVSATSR	TRUE	(S132)	_PAAQKS[Phospho(STYH)]PSDLLDASAVSATSR_.3	_PAAQKS[Phospho(STYH)]PSDLLDASAVSATSR_	26874.3	51726.2	NA	66946.8	52374.6	57328.8
O60499	STX10	Syntaxin-10	PAAQKSPSDLLDASAVSATSR	TRUE	(S134)	_PAAQKSPS[Phospho(STYH)]DLLDASAVSATSR_.3	_PAAQKSPS[Phospho(STYH)]DLLDASAVSATSR_	16490.4	18109.3	19450.6	27090.8	23227.2	23658.1
O60499	STX10	Syntaxin-10	SLEDPFFVVR	TRUE	(S2)	_[Acetyl (Protein N-term)]S[Phospho(STYH)]LEDPFFVVR_.2	_[Acetyl (Protein N-term)]S[Phospho(STYH)]LEDPFFVVR_	8457.24	11195	4109.06	320.209	3151.22	3941.28
O60502	OGA	Protein O-GlcNAcase	LENEGSDEDIETDVLYSPQMALK	TRUE	(T370)	_LENEGSDEDIET[Phospho(STYH)]DVLYSPQMALK_.2	_LENEGSDEDIET[Phospho(STYH)]DVLYSPQMALK_	269774	344329	253334	340729	NA	340220
O60502	OGA	Protein O-GlcNAcase	LENEGSDEDIETDVLYSPQMALK	TRUE	(S364)	_LENEGS[Phospho(STYH)]DEDIETDVLYSPQMALK_.2	_LENEGS[Phospho(STYH)]DEDIETDVLYSPQMALK_	271813	343508	NA	NA	334544	NA
O60502	OGA	Protein O-GlcNAcase	LENEGSDEDIETDVLYSPQMALK	TRUE	(S364)	_LENEGS[Phospho(STYH)]DEDIETDVLYSPQMALK_.3	_LENEGS[Phospho(STYH)]DEDIETDVLYSPQMALK_	64361	99759.8	79534.8	97970.2	81150.9	92193.9
O60502	OGA	Protein O-GlcNAcase	SPEMSMQEDCISDIAPMQTDEQTNK	TRUE	(C520,S522)	_SPEMSMQEDC[Carbamidomethyl (C)]IS[Phospho(STYH)]DIAPMQTDEQTNK_.2	_SPEMSMQEDC[Carbamidomethyl (C)]IS[Phospho(STYH)]DIAPMQTDEQTNK_	163383	155645	103916	164870	136621	112624
O60502	OGA	Protein O-GlcNAcase	SPEMSMQEDCISDIAPMQTDEQTNK	TRUE	(S511,C520)	_S[Phospho(STYH)]PEMSMQEDC[Carbamidomethyl (C)]ISDIAPMQTDEQTNK_.3	_S[Phospho(STYH)]PEMSMQEDC[Carbamidomethyl (C)]ISDIAPMQTDEQTNK_	95272.6	101441	86021.1	70591.8	NA	86477
O60502	OGA	Protein O-GlcNAcase	SPEMSMQEDCISDIAPMQTDEQTNK	TRUE	(C520,S522)	_SPEMSMQEDC[Carbamidomethyl (C)]IS[Phospho(STYH)]DIAPMQTDEQTNK_.3	_SPEMSMQEDC[Carbamidomethyl (C)]IS[Phospho(STYH)]DIAPMQTDEQTNK_	NA	NA	NA	50451.2	62062.5	68802.5
O60502	OGA	Protein O-GlcNAcase	GVLTNPNCEFEANYVAIHTLATWYK	TRUE	(C316,H326)	_GVLTNPNC[Carbamidomethyl (C)]EFEANYVAIH[Phospho(STYH)]TLATWYK_.3	_GVLTNPNC[Carbamidomethyl (C)]EFEANYVAIH[Phospho(STYH)]TLATWYK_	10353.9	153289	NA	4605.99	NA	138238
O60504	SORBS3	Vinexin	LCDDGPQLPTSPR	TRUE	(C521,S530)	_LC[Carbamidomethyl (C)]DDGPQLPTS[Phospho(STYH)]PR_.2	_LC[Carbamidomethyl (C)]DDGPQLPTS[Phospho(STYH)]PR_	1646323	1658990	1556663	1813542	1.7444e+06	1.69122e+06
O60504	SORBS3	Vinexin	LCDDGPQLPTSPR	TRUE	(C521,S530)	_LC[Carbamidomethyl (C)]DDGPQLPTS[Phospho(STYH)]PR_.1	_LC[Carbamidomethyl (C)]DDGPQLPTS[Phospho(STYH)]PR_	110932	110065	86919.7	110719	132378	126575
O60504	SORBS3	Vinexin	LCDDGPQLPTSPR	TRUE	(C521,T529)	_LC[Carbamidomethyl (C)]DDGPQLPT[Phospho(STYH)]SPR_.3	_LC[Carbamidomethyl (C)]DDGPQLPT[Phospho(STYH)]SPR_	5302.22	4736.79	5377.21	3714.55	5086.71	3778.34
O60504	SORBS3	Vinexin	HPSSPSALR	TRUE	(S545)	_HPSS[Phospho(STYH)]PSALR_.2	_HPSS[Phospho(STYH)]PSALR_	678269	668816	626558	395290	500517	516356
O60504	SORBS3	Vinexin	HPSSPSALR	TRUE	(S544,S545)	_HPS[Phospho(STYH)]S[Phospho(STYH)]PSALR_.2	_HPS[Phospho(STYH)]S[Phospho(STYH)]PSALR_	140699	116280	111619	98633.9	178876	166190
O60504	SORBS3	Vinexin	HPSSPSALR	TRUE	(S544)	_HPS[Phospho(STYH)]SPSALR_.2	_HPS[Phospho(STYH)]SPSALR_	23855.9	44431.5	50291.1	7652.21	49772.1	50024.6
O60504	SORBS3	Vinexin	HPSSPSALR	TRUE	(S545)	_HPSS[Phospho(STYH)]PSALR_.1	_HPSS[Phospho(STYH)]PSALR_	46670.3	26696.3	34741.2	24325.3	28941.6	31919.2
O60504	SORBS3	Vinexin	GPSHPLDLGTSSPNTSQIHWTPYR	TRUE	(S610)	_GPSHPLDLGTSSPNTS[Phospho(STYH)]QIHWTPYR_.3	_GPSHPLDLGTSSPNTS[Phospho(STYH)]QIHWTPYR_	NA	NA	NA	NA	NA	90062.6
O60504	SORBS3	Vinexin	GPSHPLDLGTSSPNTSQIHWTPYR	TRUE	(S606)	_GPSHPLDLGTSS[Phospho(STYH)]PNTSQIHWTPYR_.3	_GPSHPLDLGTSS[Phospho(STYH)]PNTSQIHWTPYR_	106397	103856	83917.4	88874.7	69790.3	57147.9
O60504	SORBS3	Vinexin	GPSHPLDLGTSSPNTSQIHWTPYR	TRUE	(S606)	_GPSHPLDLGTSS[Phospho(STYH)]PNTSQIHWTPYR_.4	_GPSHPLDLGTSS[Phospho(STYH)]PNTSQIHWTPYR_	3516.61	17567.8	15564.3	14225.1	14096.2	12040.2
O60504	SORBS3	Vinexin	PQTQNLGTPGPALSHSR	TRUE	(T585)	_PQTQNLGT[Phospho(STYH)]PGPALSHSR_.3	_PQTQNLGT[Phospho(STYH)]PGPALSHSR_	37376.8	47574.6	34168.6	44166.4	48613	35510.5
O60504	SORBS3	Vinexin	FDFQAQSPK	TRUE	(S395)	_FDFQAQS[Phospho(STYH)]PK_.2	_FDFQAQS[Phospho(STYH)]PK_	45684.9	40223.2	34688.6	20650.1	18049	17073.2
O60504	SORBS3	Vinexin	LKFDFQAQSPK	TRUE	(S395)	_LKFDFQAQS[Phospho(STYH)]PK_.2	_LKFDFQAQS[Phospho(STYH)]PK_	9558.98	7848.38	4437.49	8747.87	7658.03	6437.9
O60506	SYNCRIP	Heterogeneous nuclear ribonucleoprotein Q	YGGPPPDSVYSGQQPSVGTEIFVGK	TRUE	(S159)	_YGGPPPDSVYSGQQPS[Phospho(STYH)]VGTEIFVGK_.2	_YGGPPPDSVYSGQQPS[Phospho(STYH)]VGTEIFVGK_	NA	31432.3	NA	NA	40473.3	NA
O60506	SYNCRIP	Heterogeneous nuclear ribonucleoprotein Q	YGGPPPDSVYSGQQPSVGTEIFVGK	TRUE	(T162)	_YGGPPPDSVYSGQQPSVGT[Phospho(STYH)]EIFVGK_.2	_YGGPPPDSVYSGQQPSVGT[Phospho(STYH)]EIFVGK_	27134.9	33186.7	29077.5	44765	31616.8	31032.6
O60506	SYNCRIP	Heterogeneous nuclear ribonucleoprotein Q	YGGPPPDSVYSGQQPSVGTEIFVGK	TRUE	(T162)	_YGGPPPDSVYSGQQPSVGT[Phospho(STYH)]EIFVGK_.3	_YGGPPPDSVYSGQQPSVGT[Phospho(STYH)]EIFVGK_	8446.49	29138	18792.6	5710.27	13378.4	17940
O60506	SYNCRIP	Heterogeneous nuclear ribonucleoprotein Q	LFVGSIPK	FALSE	(S249)	_LFVGS[Phospho(STYH)]IPK_.2	_LFVGS[Phospho(STYH)]IPK_	165782	380136	171411	37797.9	80123.8	83725.8
O60506	SYNCRIP	Heterogeneous nuclear ribonucleoprotein Q	LFVGSIPK	FALSE		_LFVGSIPK_.2	_LFVGSIPK_	NA	271.954	NA	1952.32	1382.84	1488.78
O60506	SYNCRIP	Heterogeneous nuclear ribonucleoprotein Q	DLEGENIEIVFAKPPDQK	TRUE		_DLEGENIEIVFAKPPDQK_.3	_DLEGENIEIVFAKPPDQK_	14192.4	NA	NA	1802.48	1465.25	NA
O60506	SYNCRIP	Heterogeneous nuclear ribonucleoprotein Q	LDEIYVAGLVAHSDLDER	TRUE		_LDEIYVAGLVAHSDLDER_.3	_LDEIYVAGLVAHSDLDER_	31560.9	1352.35	3580.73	3787.13	4666.11	4767.9
O60506	SYNCRIP	Heterogeneous nuclear ribonucleoprotein Q	LDEIYVAGLVAHSDLDER	TRUE		_LDEIYVAGLVAHSDLDER_.2	_LDEIYVAGLVAHSDLDER_	14835.2	NA	NA	NA	NA	NA
O60506	SYNCRIP	Heterogeneous nuclear ribonucleoprotein Q	VTEGLTDVILYHQPDDK	TRUE		_VTEGLTDVILYHQPDDK_.3	_VTEGLTDVILYHQPDDK_	2605.74	NA	2288.43	919.308	NA	NA
O60508	CDC40	Pre-mRNA-processing factor 17	SPSSKPSLAVAVDSAPEVAVK	TRUE	(S43)	_S[Phospho(STYH)]PSSKPSLAVAVDSAPEVAVK_.3	_S[Phospho(STYH)]PSSKPSLAVAVDSAPEVAVK_	525669	407608	453176	460261	453763	428986
O60508	CDC40	Pre-mRNA-processing factor 17	SPSSKPSLAVAVDSAPEVAVK	TRUE	(S43)	_S[Phospho(STYH)]PSSKPSLAVAVDSAPEVAVK_.2	_S[Phospho(STYH)]PSSKPSLAVAVDSAPEVAVK_	243116	189104	175524	247632	215162	221067
O60522	TDRD6	Tudor domain-containing protein 6	TSPLNPGTLCLAK	TRUE	(T1038,C1040)	_TSPLNPGT[Phospho(STYH)]LC[Carbamidomethyl (C)]LAK_.2	_TSPLNPGT[Phospho(STYH)]LC[Carbamidomethyl (C)]LAK_	17342.6	NA	6537.05	NA	5991.34	NA
O60522	TDRD6	Tudor domain-containing protein 6	EQQPNDLLSVQFIDYGNVSVVHTNK	TRUE	(S1394)	_EQQPNDLLSVQFIDYGNVS[Phospho(STYH)]VVHTNK_.3	_EQQPNDLLSVQFIDYGNVS[Phospho(STYH)]VVHTNK_	20519.2	NA	7296.15	NA	NA	NA
O60524	NEMF	Ribosome quality control complex subunit NEMF	NPYLLSEEEDDDVDGDVNVEK	TRUE	(S417)	_NPYLLS[Phospho(STYH)]EEEDDDVDGDVNVEK_.2	_NPYLLS[Phospho(STYH)]EEEDDDVDGDVNVEK_	146014	73530.3	125883	91313.6	68894.8	69824.1
O60524	NEMF	Ribosome quality control complex subunit NEMF	NPYLLSEEEDDDVDGDVNVEK	TRUE	(S417)	_NPYLLS[Phospho(STYH)]EEEDDDVDGDVNVEK_.3	_NPYLLS[Phospho(STYH)]EEEDDDVDGDVNVEK_	3118.89	4602.17	2454.9	NA	6925.88	5624.7
O60524	NEMF	Ribosome quality control complex subunit NEMF	DQDSVGEMKDEGEETLNYPDTTIDLSHLQPQR	TRUE	(S785)	_DQDSVGEMKDEGEETLNYPDTTIDLS[Phospho(STYH)]HLQPQR_.4	_DQDSVGEMKDEGEETLNYPDTTIDLS[Phospho(STYH)]HLQPQR_	9148.53	6898.26	9654.18	8149.01	8744.84	6556.78
O60524	NEMF	Ribosome quality control complex subunit NEMF	KLPSDSGDLEALEGK	TRUE	(S831)	_KLPS[Phospho(STYH)]DSGDLEALEGK_.2	_KLPS[Phospho(STYH)]DSGDLEALEGK_	52685.1	42284.7	50797.2	50047.8	41571.7	36975.6
O60524	NEMF	Ribosome quality control complex subunit NEMF	NPYLLSEEEDDDVDGDVNVEKNETEPPK	TRUE		_NPYLLSEEEDDDVDGDVNVEKNETEPPK_.3	_NPYLLSEEEDDDVDGDVNVEKNETEPPK_	42524.7	45235.9	55735.6	51431.3	33503.2	71718.3
O60524	NEMF	Ribosome quality control complex subunit NEMF	DELNEELIQEESSEDEGEYEEVRK	TRUE	(S747,S748)	_DELNEELIQEES[Phospho(STYH)]S[Phospho(STYH)]EDEGEYEEVRK_.3	_DELNEELIQEES[Phospho(STYH)]S[Phospho(STYH)]EDEGEYEEVRK_	14361.4	4509.49	13797.5	26624.1	12329.6	7815.54
O60524	NEMF	Ribosome quality control complex subunit NEMF	LLGSAGSNKEEK	TRUE	(S903)	_LLGSAGS[Phospho(STYH)]NKEEK_.2	_LLGSAGS[Phospho(STYH)]NKEEK_	9223.28	8197.29	NA	NA	2862.7	NA
O60524	NEMF	Ribosome quality control complex subunit NEMF	NPTGEPIPPRTLTEAGTMALCYSAAWDAR	TRUE	(M596,C599)	_NPTGEPIPPRTLTEAGTM[Oxidation (M)]ALC[Carbamidomethyl (C)]YSAAWDAR_.3	_NPTGEPIPPRTLTEAGTM[Oxidation (M)]ALC[Carbamidomethyl (C)]YSAAWDAR_	NA	NA	21762.4	NA	NA	NA
O60547	GMDS	GDP-mannose 4,6 dehydratase	YYRPTEVDFLQGDCTK	TRUE	(Y323,C336)	_Y[Phospho(STYH)]YRPTEVDFLQGDC[Carbamidomethyl (C)]TK_.3	_Y[Phospho(STYH)]YRPTEVDFLQGDC[Carbamidomethyl (C)]TK_	15707.4	20127.2	18482	26627.7	23152.8	20568.3
O60547	GMDS	GDP-mannose 4,6 dehydratase	YYRPTEVDFLQGDCTK	TRUE	(Y323,C336)	_Y[Phospho(STYH)]YRPTEVDFLQGDC[Carbamidomethyl (C)]TK_.2	_Y[Phospho(STYH)]YRPTEVDFLQGDC[Carbamidomethyl (C)]TK_	11994.6	16425.9	13998.1	17295	16166.9	16762.3
O60548	FOXD2	Forkhead box protein D2	GAAAAAGSPGPGAAAAR	TRUE	(S96)	_GAAAAAGS[Phospho(STYH)]PGPGAAAAR_.2	_GAAAAAGS[Phospho(STYH)]PGPGAAAAR_	11433.4	13500.9	5764.04	9560	5742.87	6173.43
O60551	NMT2	Glycylpeptide N-tetradecanoyltransferase 2	GSPGGYLGAK	TRUE	(S38)	_GS[Phospho(STYH)]PGGYLGAK_.2	_GS[Phospho(STYH)]PGGYLGAK_	222397	312229	266634	237361	253630	257334
O60551	NMT2	Glycylpeptide N-tetradecanoyltransferase 2	GSPGGYLGAK	TRUE	(S38)	_GS[Phospho(STYH)]PGGYLGAK_.1	_GS[Phospho(STYH)]PGGYLGAK_	107641	98928.1	68740.1	53205	74970.6	79857.5
O60551	NMT2	Glycylpeptide N-tetradecanoyltransferase 2	EKPNSGGTKSDSASDSQEIK	TRUE	(S66,S68,S70)	_EKPNSGGTKS[Phospho(STYH)]DS[Phospho(STYH)]AS[Phospho(STYH)]DSQEIK_.3	_EKPNSGGTKS[Phospho(STYH)]DS[Phospho(STYH)]AS[Phospho(STYH)]DSQEIK_	13053.4	6046.3	9476.22	44717.2	5868.91	4863.84
O60551	NMT2	Glycylpeptide N-tetradecanoyltransferase 2	EKPNSGGTKSDSASDSQEIK	TRUE	(S66)	_EKPNSGGTKS[Phospho(STYH)]DSASDSQEIK_.3	_EKPNSGGTKS[Phospho(STYH)]DSASDSQEIK_	4994.56	12168.7	7478.07	9417.49	8777.53	10207.5
O60563	CCNT1	Cyclin-T1	RGPSEETGGAVFDHPAK	TRUE	(S577)	_RGPS[Phospho(STYH)]EETGGAVFDHPAK_.3	_RGPS[Phospho(STYH)]EETGGAVFDHPAK_	8187.59	6906.69	6007.19	12554.6	9178.14	8471
O60563	CCNT1	Cyclin-T1	HNSVEDSVTK	TRUE	(S495)	_HNS[Phospho(STYH)]VEDSVTK_.2	_HNS[Phospho(STYH)]VEDSVTK_	312.324	2267.44	741.247	NA	NA	556.774
O60563	CCNT1	Cyclin-T1	WLSSQPSFK	TRUE	(S340)	_WLSSQPS[Phospho(STYH)]FK_.2	_WLSSQPS[Phospho(STYH)]FK_	43497.2	177943	187470	NA	47661.1	51636
O60563	CCNT1	Cyclin-T1	GPSEETGGAVFDHPAK	TRUE	(S577)	_GPS[Phospho(STYH)]EETGGAVFDHPAK_.2	_GPS[Phospho(STYH)]EETGGAVFDHPAK_	7109.78	8452.74	NA	8404.27	7328.84	8718.35
O60563	CCNT1	Cyclin-T1	TYSLSSSFSSSSSTR	TRUE	(S568)	_TYSLSSSFSSS[Phospho(STYH)]SSTR_.2	_TYSLSSSFSSS[Phospho(STYH)]SSTR_	1255.29	3861.17	3045.33	NA	1124.11	NA
O60566	BUB1B	Mitotic checkpoint serine/threonine-protein kinase BUB1 beta	KLSPIIEDSR	TRUE	(S670)	_KLS[Phospho(STYH)]PIIEDSR_.2	_KLS[Phospho(STYH)]PIIEDSR_	774741	524179	983375	588698	558767	589482
O60566	BUB1B	Mitotic checkpoint serine/threonine-protein kinase BUB1 beta	KLSPIIEDSR	TRUE	(S670)	_KLS[Phospho(STYH)]PIIEDSR_.1	_KLS[Phospho(STYH)]PIIEDSR_	130252	NA	55709.2	43065.7	NA	NA
O60566	BUB1B	Mitotic checkpoint serine/threonine-protein kinase BUB1 beta	NKSPPADPPR	TRUE	(S543)	_NKS[Phospho(STYH)]PPADPPR_.2	_NKS[Phospho(STYH)]PPADPPR_	482798	292238	541428	269237	334635	355062
O60566	BUB1B	Mitotic checkpoint serine/threonine-protein kinase BUB1 beta	NKSPPADPPR	TRUE	(S543)	_NKS[Phospho(STYH)]PPADPPR_.3	_NKS[Phospho(STYH)]PPADPPR_	39909	55468.1	68445.7	30071.6	38874.8	40212.4
O60566	BUB1B	Mitotic checkpoint serine/threonine-protein kinase BUB1 beta	KNKSPPADPPR	TRUE	(S543)	_KNKS[Phospho(STYH)]PPADPPR_.3	_KNKS[Phospho(STYH)]PPADPPR_	69715.4	55088.3	86459.3	39511.5	60199.7	72355.2
O60566	BUB1B	Mitotic checkpoint serine/threonine-protein kinase BUB1 beta	KNKSPPADPPR	TRUE	(S543)	_KNKS[Phospho(STYH)]PPADPPR_.2	_KNKS[Phospho(STYH)]PPADPPR_	50639.3	31050.2	66578.7	21611.3	35360.2	56239.2
O60566	BUB1B	Mitotic checkpoint serine/threonine-protein kinase BUB1 beta	SPPADPPR	TRUE	(S543)	_S[Phospho(STYH)]PPADPPR_.2	_S[Phospho(STYH)]PPADPPR_	75995.7	47326.2	99734.1	50660.8	58312.7	53978.5
O60566	BUB1B	Mitotic checkpoint serine/threonine-protein kinase BUB1 beta	EAELLTSAEKR	TRUE	(T434)	_EAELLT[Phospho(STYH)]SAEKR_.2	_EAELLT[Phospho(STYH)]SAEKR_	27165.6	20290.8	29319.1	11412.6	9700.56	10215.9
O60566	BUB1B	Mitotic checkpoint serine/threonine-protein kinase BUB1 beta	LTSPGALLFQ	TRUE	(S1043)	_LTS[Phospho(STYH)]PGALLFQ_.2	_LTS[Phospho(STYH)]PGALLFQ_	35108.7	30017.4	59026.1	20050.3	17638.9	17617.2
O60566	BUB1B	Mitotic checkpoint serine/threonine-protein kinase BUB1 beta	AEIVHGDLSPR	TRUE	(S884)	_AEIVHGDLS[Phospho(STYH)]PR_.2	_AEIVHGDLS[Phospho(STYH)]PR_	10895.7	13967.2	7245.07	3462.91	4051.02	3369.31
O60566	BUB1B	Mitotic checkpoint serine/threonine-protein kinase BUB1 beta	LSPIIEDSR	TRUE	(S670)	_LS[Phospho(STYH)]PIIEDSR_.2	_LS[Phospho(STYH)]PIIEDSR_	7918.85	11807.1	11367	1665.68	3821.4	3824.84
O60566	BUB1B	Mitotic checkpoint serine/threonine-protein kinase BUB1 beta	IEPSINHILSTR	TRUE	(S367)	_IEPSINHILS[Phospho(STYH)]TR_.2	_IEPSINHILS[Phospho(STYH)]TR_	15132.2	75811	123939	NA	13917.4	12426.3
O60566	BUB1B	Mitotic checkpoint serine/threonine-protein kinase BUB1 beta	TSEDQQTACGTIYSQTLSIKK	TRUE	(C656,S665)	_TSEDQQTAC[Carbamidomethyl (C)]GTIYSQTLS[Phospho(STYH)]IKK_.3	_TSEDQQTAC[Carbamidomethyl (C)]GTIYSQTLS[Phospho(STYH)]IKK_	637.242	12693.7	7975.4	NA	2197.72	2861.75
O60566	BUB1B	Mitotic checkpoint serine/threonine-protein kinase BUB1 beta	EAELLTSAEK	TRUE	(S435)	_EAELLTS[Phospho(STYH)]AEK_.2	_EAELLTS[Phospho(STYH)]AEK_	3294.85	4887.2	7897.22	NA	3317.91	NA
O60573	EIF4E2	Eukaryotic translation initiation factor 4E type 2	FDALKDDDSGDHDQNEENSTQK	TRUE	(S13)	_FDALKDDDS[Phospho(STYH)]GDHDQNEENSTQK_.3	_FDALKDDDS[Phospho(STYH)]GDHDQNEENSTQK_	27202.8	27234.3	35919.7	31435	28388	26773.3
O60573	EIF4E2	Eukaryotic translation initiation factor 4E type 2	FDALKDDDSGDHDQNEENSTQK	TRUE	(H16)	_FDALKDDDSGDH[Phospho(STYH)]DQNEENSTQK_.3	_FDALKDDDSGDH[Phospho(STYH)]DQNEENSTQK_	21037.5	19100.4	NA	22178.7	22148.1	20091.1
O60573	EIF4E2	Eukaryotic translation initiation factor 4E type 2	FDALKDDDSGDHDQNEENSTQK	TRUE		_FDALKDDDSGDHDQNEENSTQK_.3	_FDALKDDDSGDHDQNEENSTQK_	6025.42	11583.3	15501.4	5171.94	20891.1	20251.3
O60573	EIF4E2	Eukaryotic translation initiation factor 4E type 2	FDALKDDDSGDHDQNEENSTQK	TRUE		_FDALKDDDSGDHDQNEENSTQK_.4	_FDALKDDDSGDHDQNEENSTQK_	1648.12	NA	626.484	NA	3542.87	2874.71
O60573	EIF4E2	Eukaryotic translation initiation factor 4E type 2	RTPGRPTSSQSYEQNIK	TRUE	(T68)	_RT[Phospho(STYH)]PGRPTSSQSYEQNIK_.3	_RT[Phospho(STYH)]PGRPTSSQSYEQNIK_	4589.36	5353.83	3201.86	1456.04	3740.78	3588.51
O60573	EIF4E2	Eukaryotic translation initiation factor 4E type 2	RTPGRPTSSQSYEQNIK	TRUE	(Y78)	_RTPGRPTSSQSY[Phospho(STYH)]EQNIK_.3	_RTPGRPTSSQSY[Phospho(STYH)]EQNIK_	5652.96	5929.15	NA	NA	NA	NA
O60583	CCNT2	Cyclin-T2	QGQSQAASSSSVTSPIK	TRUE	(S480)	_QGQSQAASSSSVTS[Phospho(STYH)]PIK_.2	_QGQSQAASSSSVTS[Phospho(STYH)]PIK_	56273.9	47709.2	66150.4	81562.4	62896	57744.3
O60583	CCNT2	Cyclin-T2	SPVGLSSDGISSSSSSSR	TRUE	(S601)	_S[Phospho(STYH)]PVGLSSDGISSSSSSSR_.2	_S[Phospho(STYH)]PVGLSSDGISSSSSSSR_	122802	103232	124573	146526	105309	116543
O60583	CCNT2	Cyclin-T2	SPVGLSSDGISSSSSSSR	TRUE	(S601)	_S[Phospho(STYH)]PVGLSSDGISSSSSSSR_.3	_S[Phospho(STYH)]PVGLSSDGISSSSSSSR_	1185.36	2488.68	2374.05	3723.29	2859.27	2698.39
O60583	CCNT2	Cyclin-T2	HHGPISTTPGIIPQK	TRUE	(T425)	_HHGPIST[Phospho(STYH)]TPGIIPQK_.3	_HHGPIST[Phospho(STYH)]TPGIIPQK_	3200.57	12673.5	6124.86	NA	11612.7	11018
O60583	CCNT2	Cyclin-T2	HHGPISTTPGIIPQK	TRUE	(T426)	_HHGPISTT[Phospho(STYH)]PGIIPQK_.3	_HHGPISTT[Phospho(STYH)]PGIIPQK_	1033.85	6995.14	2595.84	NA	6309.89	5554.95
O60610	DIAPH1	Protein diaphanous homolog 1	GRSPDELPSAGGDGGK	TRUE	(S22)	_GRS[Phospho(STYH)]PDELPSAGGDGGK_.2	_GRS[Phospho(STYH)]PDELPSAGGDGGK_	216226	217673	219660	146172	172086	183873
O60610	DIAPH1	Protein diaphanous homolog 1	GRSPDELPSAGGDGGK	TRUE	(S22)	_GRS[Phospho(STYH)]PDELPSAGGDGGK_.3	_GRS[Phospho(STYH)]PDELPSAGGDGGK_	57128	80358.7	72750.9	56438	47307.5	56667.1
O60610	DIAPH1	Protein diaphanous homolog 1	SPDELPSAGGDGGK	TRUE	(S22)	_S[Phospho(STYH)]PDELPSAGGDGGK_.2	_S[Phospho(STYH)]PDELPSAGGDGGK_	136182	129628	178159	94514	89773	96962.6
O60610	DIAPH1	Protein diaphanous homolog 1	NSETFPTILEEAK	TRUE	(S1254)	_NS[Phospho(STYH)]ETFPTILEEAK_.2	_NS[Phospho(STYH)]ETFPTILEEAK_	32589.5	43417	43680.8	33916.3	50735.2	56390.4
O60610	DIAPH1	Protein diaphanous homolog 1	VSKNSETFPTILEEAK	TRUE	(S1254)	_VSKNS[Phospho(STYH)]ETFPTILEEAK_.2	_VSKNS[Phospho(STYH)]ETFPTILEEAK_	NA	16643.5	18724.7	18396.6	29770.9	30118.3
O60610	DIAPH1	Protein diaphanous homolog 1	VSKNSETFPTILEEAK	TRUE	(S1254)	_VSKNS[Phospho(STYH)]ETFPTILEEAK_.3	_VSKNS[Phospho(STYH)]ETFPTILEEAK_	6469.29	NA	9056.29	6908.04	12928.8	11487.7
O60610	DIAPH1	Protein diaphanous homolog 1	MEPPGGSLGPGR	TRUE	(S7)	_[Acetyl (Protein N-term)]MEPPGGS[Phospho(STYH)]LGPGR_.2	_[Acetyl (Protein N-term)]MEPPGGS[Phospho(STYH)]LGPGR_	33092.4	41325.8	40843.2	3924.25	68471.8	57290.1
O60610	DIAPH1	Protein diaphanous homolog 1	KGRSPDELPSAGGDGGK	TRUE	(S22)	_KGRS[Phospho(STYH)]PDELPSAGGDGGK_.3	_KGRS[Phospho(STYH)]PDELPSAGGDGGK_	22222.1	25297.7	24599	22657.4	21592.3	22271.3
O60610	DIAPH1	Protein diaphanous homolog 1	EIENEDMRVQLNVFDEQGEEDSYDLK	TRUE	(M358)	_EIENEDM[Oxidation (M)]RVQLNVFDEQGEEDSYDLK_.3	_EIENEDM[Oxidation (M)]RVQLNVFDEQGEEDSYDLK_	9253.67	13369.8	2196.72	8865.44	15780.2	8896.71
O60610	DIAPH1	Protein diaphanous homolog 1	LIEECISQIVLHK	TRUE	(C437)	_LIEEC[Carbamidomethyl (C)]ISQIVLHK_.3	_LIEEC[Carbamidomethyl (C)]ISQIVLHK_	16548.7	NA	2997.74	5825.69	NA	NA
O60610	DIAPH1	Protein diaphanous homolog 1	SPDELPSAGGDGGKSK	TRUE	(S36)	_SPDELPSAGGDGGKS[Phospho(STYH)]K_.2	_SPDELPSAGGDGGKS[Phospho(STYH)]K_	NA	10467.7	NA	2825.09	NA	7161.9
O60610	DIAPH1	Protein diaphanous homolog 1	AGCAVTSLLASELTK	TRUE	(C1227)	_AGC[Carbamidomethyl (C)]AVTSLLASELTK_.2	_AGC[Carbamidomethyl (C)]AVTSLLASELTK_	3638.46	NA	NA	NA	NA	NA
O60645	EXOC3	Exocyst complex component 3	DAVVQHSQLAAAVENLK	TRUE		_DAVVQHSQLAAAVENLK_.3	_DAVVQHSQLAAAVENLK_	6572.31	NA	5014.09	2387.09	NA	NA
O60658	PDE8A	High affinity cAMP-specific and IBMX-insensitive 3',5'-cyclic phosphodiesterase 8A	RLSGNEYVLSTK	TRUE	(S457)	_RLS[Phospho(STYH)]GNEYVLSTK_.2	_RLS[Phospho(STYH)]GNEYVLSTK_	10872.2	9415.06	11630.2	34460.5	19363.2	21892.9
O60658	PDE8A	High affinity cAMP-specific and IBMX-insensitive 3',5'-cyclic phosphodiesterase 8A	IHSMTIEAPITK	FALSE	(T394)	_IHSMTIEAPIT[Phospho(STYH)]K_.2	_IHSMTIEAPIT[Phospho(STYH)]K_	NA	NA	4203.12	NA	8467.35	7960.48
O60664	PLIN3	Perilipin-3	VSGAQEMVSSAK	TRUE	(S130)	_VS[Phospho(STYH)]GAQEMVSSAK_.2	_VS[Phospho(STYH)]GAQEMVSSAK_	249291	278101	179965	278914	290443	279918
O60664	PLIN3	Perilipin-3	VSGAQEMVSSAK	TRUE	(S130,M135)	_VS[Phospho(STYH)]GAQEM[Oxidation (M)]VSSAK_.2	_VS[Phospho(STYH)]GAQEM[Oxidation (M)]VSSAK_	10974.5	20854.8	10500.7	13002.1	16128.3	18512.8
O60664	PLIN3	Perilipin-3	LGQMVLSGVDTVLGK	TRUE	(S187)	_LGQMVLS[Phospho(STYH)]GVDTVLGK_.2	_LGQMVLS[Phospho(STYH)]GVDTVLGK_	13601.6	17249.9	12417.1	5373.87	12289.4	12491.1
O60664	PLIN3	Perilipin-3	VASMPLISSTCDMVSAAYASTK	TRUE	(S31,C39)	_VAS[Phospho(STYH)]MPLISSTC[Carbamidomethyl (C)]DMVSAAYASTK_.2	_VAS[Phospho(STYH)]MPLISSTC[Carbamidomethyl (C)]DMVSAAYASTK_	78156.1	85362.7	NA	NA	332342	287545
O60664	PLIN3	Perilipin-3	VASMPLISSTCDMVSAAYASTK	TRUE	(S31,C39)	_VAS[Phospho(STYH)]MPLISSTC[Carbamidomethyl (C)]DMVSAAYASTK_.3	_VAS[Phospho(STYH)]MPLISSTC[Carbamidomethyl (C)]DMVSAAYASTK_	19851.4	33106.7	20699.2	56084.1	277083	309969
O60664	PLIN3	Perilipin-3	VASMPLISSTCDMVSAAYASTK	TRUE	(T38,C39)	_VASMPLISST[Phospho(STYH)]C[Carbamidomethyl (C)]DMVSAAYASTK_.2	_VASMPLISST[Phospho(STYH)]C[Carbamidomethyl (C)]DMVSAAYASTK_	20281.6	18593.4	NA	15221.9	NA	53293.6
O60664	PLIN3	Perilipin-3	VASMPLISSTCDMVSAAYASTK	TRUE	(C39,S48)	_VASMPLISSTC[Carbamidomethyl (C)]DMVSAAYAS[Phospho(STYH)]TK_.3	_VASMPLISSTC[Carbamidomethyl (C)]DMVSAAYAS[Phospho(STYH)]TK_	2921.4	15432	9914.81	NA	NA	NA
O60664	PLIN3	Perilipin-3	VASMPLISSTCDMVSAAYASTK	TRUE	(C39)	_VASMPLISSTC[Carbamidomethyl (C)]DMVSAAYASTK_.3	_VASMPLISSTC[Carbamidomethyl (C)]DMVSAAYASTK_	11690.3	NA	3014.15	NA	NA	NA
O60664	PLIN3	Perilipin-3	LGSLSER	TRUE	(S241)	_LGS[Phospho(STYH)]LSER_.2	_LGS[Phospho(STYH)]LSER_	519344	865997	895564	32313.5	135596	152696
O60664	PLIN3	Perilipin-3	LGSLSER	TRUE	(S241)	_LGS[Phospho(STYH)]LSER_.1	_LGS[Phospho(STYH)]LSER_	26573.8	58206.1	43966.8	NA	9738.07	10502.4
O60664	PLIN3	Perilipin-3	LGSLSER	TRUE	(S243)	_LGSLS[Phospho(STYH)]ER_.2	_LGSLS[Phospho(STYH)]ER_	27668.8	51721.5	39636.4	NA	13754.1	13840.4
O60664	PLIN3	Perilipin-3	IATSLDGFDVASVQQQR	TRUE	(S217)	_IATS[Phospho(STYH)]LDGFDVASVQQQR_.2	_IATS[Phospho(STYH)]LDGFDVASVQQQR_	28698.5	41819.4	41303	NA	43217.6	35093.9
O60664	PLIN3	Perilipin-3	SADGAEADGSTQVTVEEPVQQPSVVDR	TRUE		_[Acetyl (Protein N-term)]SADGAEADGSTQVTVEEPVQQPSVVDR_.3	_[Acetyl (Protein N-term)]SADGAEADGSTQVTVEEPVQQPSVVDR_	5077.72	2857.66	25868.7	4620.88	NA	7111.73
O60664	PLIN3	Perilipin-3	SEEWADNHLPLTDAELAR	TRUE	(S196)	_S[Phospho(STYH)]EEWADNHLPLTDAELAR_.3	_S[Phospho(STYH)]EEWADNHLPLTDAELAR_	14266.2	15523.8	10946.9	12675.6	NA	11884.9
O60664	PLIN3	Perilipin-3	DIAQQLQATCTSLGSSIQGLPTNVK	TRUE	(C341)	_DIAQQLQATC[Carbamidomethyl (C)]TSLGSSIQGLPTNVK_.3	_DIAQQLQATC[Carbamidomethyl (C)]TSLGSSIQGLPTNVK_	17606.9	NA	6739.3	NA	NA	NA
O60664	PLIN3	Perilipin-3	QVEDLQATFSSIHSFQDLSSSILAQSR	TRUE		_QVEDLQATFSSIHSFQDLSSSILAQSR_.3	_QVEDLQATFSSIHSFQDLSSSILAQSR_	4343.25	NA	5118.22	NA	NA	NA
O60664	PLIN3	Perilipin-3	DTVATQLSEAVDATR	TRUE		_DTVATQLSEAVDATR_.2	_DTVATQLSEAVDATR_	18396.8	NA	11035.3	NA	NA	NA
O60673	REV3L	DNA polymerase zeta catalytic subunit	YPIYPLTPK	TRUE	(T1041)	_YPIYPLT[Phospho(STYH)]PK_.2	_YPIYPLT[Phospho(STYH)]PK_	25412.8	21009.3	27103.9	11468.9	16217.8	15223.2
O60673	REV3L	DNA polymerase zeta catalytic subunit	SGTLSPEIFEK	TRUE	(S1724)	_SGTLS[Phospho(STYH)]PEIFEK_.2	_SGTLS[Phospho(STYH)]PEIFEK_	6838.81	5682.72	10264.6	4365.47	5901.35	5663.86
O60674	JAK2	Tyrosine-protein kinase JAK2	TNGVSDVPTSPTLQR	TRUE	(T525)	_TNGVSDVPTSPT[Phospho(STYH)]LQR_.2	_TNGVSDVPTSPT[Phospho(STYH)]LQR_	18067	14029.9	18735.3	42375.5	38533.3	37565.7
O60674	JAK2	Tyrosine-protein kinase JAK2	REVGDYGQLHETEVLLK	TRUE	(H574)	_REVGDYGQLH[Phospho(STYH)]ETEVLLK_.3	_REVGDYGQLH[Phospho(STYH)]ETEVLLK_	NA	NA	NA	3599.27	6570.52	2652.81
O60678	PRMT3	Protein arginine N-methyltransferase 3	GAVENEEDLPELSDSGDEAAWEDEDDADLPHGK	TRUE	(S25,S27)	_GAVENEEDLPELS[Phospho(STYH)]DS[Phospho(STYH)]GDEAAWEDEDDADLPHGK_.3	_GAVENEEDLPELS[Phospho(STYH)]DS[Phospho(STYH)]GDEAAWEDEDDADLPHGK_	1.07325e+06	306407	809931	409209	348447	302753
O60678	PRMT3	Protein arginine N-methyltransferase 3	GAVENEEDLPELSDSGDEAAWEDEDDADLPHGK	TRUE	(S27)	_GAVENEEDLPELSDS[Phospho(STYH)]GDEAAWEDEDDADLPHGK_.3	_GAVENEEDLPELSDS[Phospho(STYH)]GDEAAWEDEDDADLPHGK_	108143	83242.7	121112	55118.1	30758	30709
O60678	PRMT3	Protein arginine N-methyltransferase 3	GAVENEEDLPELSDSGDEAAWEDEDDADLPHGK	TRUE	(S25,S27)	_GAVENEEDLPELS[Phospho(STYH)]DS[Phospho(STYH)]GDEAAWEDEDDADLPHGK_.4	_GAVENEEDLPELS[Phospho(STYH)]DS[Phospho(STYH)]GDEAAWEDEDDADLPHGK_	116669	30852.5	88397.1	35195.7	36102.6	26244.9
O60678	PRMT3	Protein arginine N-methyltransferase 3	GAVENEEDLPELSDSGDEAAWEDEDDADLPHGK	TRUE	(S25)	_GAVENEEDLPELS[Phospho(STYH)]DSGDEAAWEDEDDADLPHGK_.3	_GAVENEEDLPELS[Phospho(STYH)]DSGDEAAWEDEDDADLPHGK_	60621	69792.2	86533	12867.2	13016.5	13654.2
O60678	PRMT3	Protein arginine N-methyltransferase 3	ALSAEAALAR	TRUE	(S171)	_ALS[Phospho(STYH)]AEAALAR_.2	_ALS[Phospho(STYH)]AEAALAR_	4329.69	6162.84	1991.11	2265.06	3145.72	3698.69
O60684	KPNA6	Importin subunit alpha-7	METMASPGKDNYR	TRUE	(S6)	_[Acetyl (Protein N-term)]METMAS[Phospho(STYH)]PGKDNYR_.2	_[Acetyl (Protein N-term)]METMAS[Phospho(STYH)]PGKDNYR_	400118	366892	335392	291931	276948	271341
O60684	KPNA6	Importin subunit alpha-7	METMASPGKDNYR	TRUE	(M1,S6)	_[Acetyl (Protein N-term)]M[Oxidation (M)]ETMAS[Phospho(STYH)]PGKDNYR_.2	_[Acetyl (Protein N-term)]M[Oxidation (M)]ETMAS[Phospho(STYH)]PGKDNYR_	16185.9	19967.9	13862.7	15206.3	12795.4	12256.7
O60684	KPNA6	Importin subunit alpha-7	EPSPPIDEVINTPR	TRUE	(S113)	_EPS[Phospho(STYH)]PPIDEVINTPR_.2	_EPS[Phospho(STYH)]PPIDEVINTPR_	30236.7	39872.3	22944.5	23413.1	18701	19760.9
O60684	KPNA6	Importin subunit alpha-7	IEFLQSHENQEIYQK	FALSE		_IEFLQSHENQEIYQK_.3	_IEFLQSHENQEIYQK_	4477.38	NA	1399.05	NA	NA	NA
O60711	LPXN	Leupaxin	STLQDSDEYSNPAPLPLDQHSR	TRUE	(S23)	_STLQDSDEYS[Phospho(STYH)]NPAPLPLDQHSR_.3	_STLQDSDEYS[Phospho(STYH)]NPAPLPLDQHSR_	7192.41	12941.1	13030	NA	NA	NA
O60711	LPXN	Leupaxin	DFLAMFSPK	TRUE	(S267)	_DFLAMFS[Phospho(STYH)]PK_.2	_DFLAMFS[Phospho(STYH)]PK_	2970.76	3332.55	1963.12	NA	NA	NA
O60716	CTNND1	Catenin delta-1	LRSYEDMIGEEVPSDQYYWAPLAQHER	TRUE	(S320)	_LRS[Phospho(STYH)]YEDMIGEEVPSDQYYWAPLAQHER_.3	_LRS[Phospho(STYH)]YEDMIGEEVPSDQYYWAPLAQHER_	192051	250553	44309.8	88702.5	208559	202490
O60716	CTNND1	Catenin delta-1	LRSYEDMIGEEVPSDQYYWAPLAQHER	TRUE	(S331)	_LRSYEDMIGEEVPS[Phospho(STYH)]DQYYWAPLAQHER_.3	_LRSYEDMIGEEVPS[Phospho(STYH)]DQYYWAPLAQHER_	NA	NA	41542	82128.6	NA	NA
O60716	CTNND1	Catenin delta-1	LRSYEDMIGEEVPSDQYYWAPLAQHER	TRUE	(S320)	_LRS[Phospho(STYH)]YEDMIGEEVPSDQYYWAPLAQHER_.4	_LRS[Phospho(STYH)]YEDMIGEEVPSDQYYWAPLAQHER_	72503.4	80678.6	NA	NA	NA	57055.2
O60716	CTNND1	Catenin delta-1	LRSYEDMIGEEVPSDQYYWAPLAQHER	TRUE	(Y334)	_LRSYEDMIGEEVPSDQY[Phospho(STYH)]YWAPLAQHER_.4	_LRSYEDMIGEEVPSDQY[Phospho(STYH)]YWAPLAQHER_	55993.1	58107.5	9283.14	14585.2	44433.8	38097.8
O60716	CTNND1	Catenin delta-1	SQSSHSYDDSTLPLIDR	TRUE	(S864)	_SQSSHS[Phospho(STYH)]YDDSTLPLIDR_.3	_SQSSHS[Phospho(STYH)]YDDSTLPLIDR_	101259	122749	85503.2	54832.2	55415.1	58356.7
O60716	CTNND1	Catenin delta-1	SQSSHSYDDSTLPLIDR	TRUE	(H863)	_SQSSH[Phospho(STYH)]SYDDSTLPLIDR_.3	_SQSSH[Phospho(STYH)]SYDDSTLPLIDR_	84893.4	114928	86547.8	38879.6	65541.3	58774.5
O60716	CTNND1	Catenin delta-1	SQSSHSYDDSTLPLIDR	TRUE	(S861)	_SQS[Phospho(STYH)]SHSYDDSTLPLIDR_.2	_SQS[Phospho(STYH)]SHSYDDSTLPLIDR_	48139.1	86389.4	46912.5	30701.6	38005.1	37317.3
O60716	CTNND1	Catenin delta-1	SQSSHSYDDSTLPLIDR	TRUE	(S864)	_SQSSHS[Phospho(STYH)]YDDSTLPLIDR_.2	_SQSSHS[Phospho(STYH)]YDDSTLPLIDR_	54430.6	69829.4	48555.9	41307.9	35745.1	33368.1
O60716	CTNND1	Catenin delta-1	HYEDGYPGGSDNYGSLSR	TRUE	(S230)	_HYEDGYPGGSDNYGS[Phospho(STYH)]LSR_.3	_HYEDGYPGGSDNYGS[Phospho(STYH)]LSR_	27283.3	107869	103612	10972.8	109763	109030
O60716	CTNND1	Catenin delta-1	HYEDGYPGGSDNYGSLSR	TRUE	(S232)	_HYEDGYPGGSDNYGSLS[Phospho(STYH)]R_.2	_HYEDGYPGGSDNYGSLS[Phospho(STYH)]R_	54290.7	200506	225805	NA	228112	234678
O60716	CTNND1	Catenin delta-1	HYEDGYPGGSDNYGSLSR	TRUE	(S230)	_HYEDGYPGGSDNYGS[Phospho(STYH)]LSR_.2	_HYEDGYPGGSDNYGS[Phospho(STYH)]LSR_	39073.6	157173	176870	NA	180189	184563
O60716	CTNND1	Catenin delta-1	VGGSSVDLHR	TRUE	(S268)	_VGGS[Phospho(STYH)]SVDLHR_.2	_VGGS[Phospho(STYH)]SVDLHR_	87119.6	291639	212295	13101.6	392041	409711
O60716	CTNND1	Catenin delta-1	VGGSSVDLHR	TRUE	(S269)	_VGGSS[Phospho(STYH)]VDLHR_.2	_VGGSS[Phospho(STYH)]VDLHR_	27820.3	48637.2	39128	8866.01	40971.9	40621.6
O60716	CTNND1	Catenin delta-1	VGGSSVDLHR	TRUE	(S268,S269)	_VGGS[Phospho(STYH)]S[Phospho(STYH)]VDLHR_.2	_VGGS[Phospho(STYH)]S[Phospho(STYH)]VDLHR_	7315.98	3671.92	2434.22	NA	5277.52	4669.39
O60716	CTNND1	Catenin delta-1	GSLASLDSLR	TRUE	(S346)	_GS[Phospho(STYH)]LASLDSLR_.2	_GS[Phospho(STYH)]LASLDSLR_	53077.8	133352	114524	18479.8	127786	128210
O60716	CTNND1	Catenin delta-1	GSLASLDSLR	TRUE	(S349)	_GSLAS[Phospho(STYH)]LDSLR_.2	_GSLAS[Phospho(STYH)]LDSLR_	75332.6	112185	107393	43802.9	113874	108441
O60716	CTNND1	Catenin delta-1	GSLASLDSLR	TRUE	(S346,S349)	_GS[Phospho(STYH)]LAS[Phospho(STYH)]LDSLR_.2	_GS[Phospho(STYH)]LAS[Phospho(STYH)]LDSLR_	19876.2	22551.3	29510.3	5772.84	16525	17566.6
O60716	CTNND1	Catenin delta-1	GSLASLDSLR	TRUE	(S352)	_GSLASLDS[Phospho(STYH)]LR_.2	_GSLASLDS[Phospho(STYH)]LR_	3369.06	15854.6	16961.5	NA	4702.82	4740.79
O60716	CTNND1	Catenin delta-1	SYEDMIGEEVPSDQYYWAPLAQHER	TRUE	(S320)	_S[Phospho(STYH)]YEDMIGEEVPSDQYYWAPLAQHER_.3	_S[Phospho(STYH)]YEDMIGEEVPSDQYYWAPLAQHER_	51851.8	51906.6	35428.5	19823.3	NA	29988.9
O60716	CTNND1	Catenin delta-1	SYEDMIGEEVPSDQYYWAPLAQHER	TRUE	(Y321)	_SY[Phospho(STYH)]EDMIGEEVPSDQYYWAPLAQHER_.3	_SY[Phospho(STYH)]EDMIGEEVPSDQYYWAPLAQHER_	28095	33210.4	22859.3	12108.3	18267.7	18340.2
O60716	CTNND1	Catenin delta-1	SLDNNYSTPNER	TRUE	(S899)	_S[Phospho(STYH)]LDNNYSTPNER_.2	_S[Phospho(STYH)]LDNNYSTPNER_	30439.9	42707	26840.2	17640.4	22122.2	21995.6
O60716	CTNND1	Catenin delta-1	SLDNNYSTPNER	TRUE	(T906)	_SLDNNYST[Phospho(STYH)]PNER_.2	_SLDNNYST[Phospho(STYH)]PNER_	NA	32254.9	NA	12618	17192.2	10819
O60716	CTNND1	Catenin delta-1	SGDLGDMEPLK	TRUE	(S920)	_S[Phospho(STYH)]GDLGDMEPLK_.2	_S[Phospho(STYH)]GDLGDMEPLK_	106124	107870	112421	44733.9	59056	57961.4
O60716	CTNND1	Catenin delta-1	SMGYDDLDYGMMSDYGTAR	TRUE	(S288)	_S[Phospho(STYH)]MGYDDLDYGMMSDYGTAR_.2	_S[Phospho(STYH)]MGYDDLDYGMMSDYGTAR_	NA	27477	NA	NA	NA	25662.4
O60716	CTNND1	Catenin delta-1	VRVSPQDANPLMANGTLTR	TRUE	(S47)	_VRVS[Phospho(STYH)]PQDANPLMANGTLTR_.3	_VRVS[Phospho(STYH)]PQDANPLMANGTLTR_	30453.1	25387.4	20689.2	17377.6	14519.5	15541.3
O60716	CTNND1	Catenin delta-1	APSRQDVYGPQPQVR	TRUE	(S252)	_APS[Phospho(STYH)]RQDVYGPQPQVR_.3	_APS[Phospho(STYH)]RQDVYGPQPQVR_	7341.12	10050.1	3253.5	8451.72	22154.7	21043.2
O60716	CTNND1	Catenin delta-1	YRPSMEGYR	TRUE	(S244)	_YRPS[Phospho(STYH)]MEGYR_.2	_YRPS[Phospho(STYH)]MEGYR_	7108.77	15404.4	5868.53	2277.9	9571.6	9091.41
O60716	CTNND1	Catenin delta-1	YRPSMEGYR	TRUE	(Y248)	_YRPSMEGY[Phospho(STYH)]R_.2	_YRPSMEGY[Phospho(STYH)]R_	NA	1697.56	NA	NA	NA	806.123
O60716	CTNND1	Catenin delta-1	TLDRSGDLGDMEPLK	TRUE	(S920)	_TLDRS[Phospho(STYH)]GDLGDMEPLK_.3	_TLDRS[Phospho(STYH)]GDLGDMEPLK_	5836.1	4664.59	4855.85	1862.28	3111.07	2294.34
O60716	CTNND1	Catenin delta-1	GSLASLDSLRK	TRUE	(S352)	_GSLASLDS[Phospho(STYH)]LRK_.2	_GSLASLDS[Phospho(STYH)]LRK_	82812.5	352640	285394	5996.91	163634	166159
O60716	CTNND1	Catenin delta-1	GSLASLDSLRK	TRUE	(S349)	_GSLAS[Phospho(STYH)]LDSLRK_.2	_GSLAS[Phospho(STYH)]LDSLRK_	5934.88	6476.44	6580.43	5020.13	10243.5	11001
O60716	CTNND1	Catenin delta-1	GSLASLDSLRK	TRUE	(S349,S352)	_GSLAS[Phospho(STYH)]LDS[Phospho(STYH)]LRK_.2	_GSLAS[Phospho(STYH)]LDS[Phospho(STYH)]LRK_	5516.33	15652.5	17430.6	NA	11818.5	13785.7
O60716	CTNND1	Catenin delta-1	SDFQVNLNNASR	TRUE	(S857)	_SDFQVNLNNAS[Phospho(STYH)]R_.2	_SDFQVNLNNAS[Phospho(STYH)]R_	4538.97	18911.2	15547.7	NA	4178.5	5203.81
O60716	CTNND1	Catenin delta-1	YQEAAPNVANNTGPHAASCFGAK	TRUE	(T611,C618)	_YQEAAPNVANNT[Phospho(STYH)]GPHAASC[Carbamidomethyl (C)]FGAK_.3	_YQEAAPNVANNT[Phospho(STYH)]GPHAASC[Carbamidomethyl (C)]FGAK_	NA	463.472	272.009	NA	2382.77	3216.13
O60716	CTNND1	Catenin delta-1	VSPQDANPLMANGTLTR	TRUE	(S47)	_VS[Phospho(STYH)]PQDANPLMANGTLTR_.2	_VS[Phospho(STYH)]PQDANPLMANGTLTR_	NA	NA	9221.85	NA	NA	NA
O60732	MAGEC1	Melanoma-associated antigen C1	EVPNSSPPR	TRUE	(S1063)	_EVPNSS[Phospho(STYH)]PPR_.2	_EVPNSS[Phospho(STYH)]PPR_	1.12156e+06	1.43527e+06	1289805	545740	560393	526878
O60732	MAGEC1	Melanoma-associated antigen C1	EVPNSSPPR	TRUE	(S1063)	_EVPNSS[Phospho(STYH)]PPR_.1	_EVPNSS[Phospho(STYH)]PPR_	124513	164310	135844	NA	67391.4	80756.3
O60732	MAGEC1	Melanoma-associated antigen C1	SEGEDSSDPLQRPPEGK	TRUE	(S58,S64)	_S[Phospho(STYH)]EGEDSS[Phospho(STYH)]DPLQRPPEGK_.2	_S[Phospho(STYH)]EGEDSS[Phospho(STYH)]DPLQRPPEGK_	46364.9	54288.6	70489.3	12855.3	20750.6	27915.5
O60732	MAGEC1	Melanoma-associated antigen C1	SEGEDSSDPLQRPPEGK	TRUE	(S58)	_S[Phospho(STYH)]EGEDSSDPLQRPPEGK_.3	_S[Phospho(STYH)]EGEDSSDPLQRPPEGK_	41996	57147	59264.1	14390.6	17001.9	18079.2
O60732	MAGEC1	Melanoma-associated antigen C1	SEGEDSSDPLQRPPEGK	TRUE	(S64)	_SEGEDSS[Phospho(STYH)]DPLQRPPEGK_.3	_SEGEDSS[Phospho(STYH)]DPLQRPPEGK_	15063.9	38108.4	45062.7	16702.1	16456.6	15964.1
O60732	MAGEC1	Melanoma-associated antigen C1	SEGEDSSDPLQRPPEGK	TRUE	(S63)	_SEGEDS[Phospho(STYH)]SDPLQRPPEGK_.3	_SEGEDS[Phospho(STYH)]SDPLQRPPEGK_	25876.1	19199.5	15793.5	3533.6	3074.73	NA
O60732	MAGEC1	Melanoma-associated antigen C1	SFSSTLLSIFQSSPER	TRUE	(S207)	_SFS[Phospho(STYH)]STLLSIFQSSPER_.2	_SFS[Phospho(STYH)]STLLSIFQSSPER_	NA	7930.39	11603.3	32677.4	63792.8	7762.5
O60732	MAGEC1	Melanoma-associated antigen C1	SFSSTLLSIFQSSPER	TRUE	(S217)	_SFSSTLLSIFQSS[Phospho(STYH)]PER_.2	_SFSSTLLSIFQSS[Phospho(STYH)]PER_	11965.2	8507.36	3511.37	363.654	NA	9386.42
O60732	MAGEC1	Melanoma-associated antigen C1	SFSSTLLSIFQSSPER	TRUE	(S207,S217)	_SFS[Phospho(STYH)]STLLSIFQSS[Phospho(STYH)]PER_.2	_SFS[Phospho(STYH)]STLLSIFQSS[Phospho(STYH)]PER_	8470.27	6368.08	NA	NA	NA	NA
O60732	MAGEC1	Melanoma-associated antigen C1	EVPNSSPPRYEFLWGPR	TRUE	(S1063)	_EVPNSS[Phospho(STYH)]PPRYEFLWGPR_.3	_EVPNSS[Phospho(STYH)]PPRYEFLWGPR_	48568.4	50145	32304.2	43666.2	32617.9	38181.4
O60732	MAGEC1	Melanoma-associated antigen C1	DSQSPLQIPQSSPEGDDTQSPLQNSQSSPEGK	TRUE	(S85)	_DSQSPLQIPQS[Phospho(STYH)]SPEGDDTQSPLQNSQSSPEGK_.3	_DSQSPLQIPQS[Phospho(STYH)]SPEGDDTQSPLQNSQSSPEGK_	85918.2	73958.1	74931.1	NA	NA	105875
O60732	MAGEC1	Melanoma-associated antigen C1	DSQSPLQIPQSSPEGDDTQSPLQNSQSSPEGK	TRUE		_DSQSPLQIPQSSPEGDDTQSPLQNSQSSPEGK_.3	_DSQSPLQIPQSSPEGDDTQSPLQNSQSSPEGK_	14705.6	40922.2	63218.4	10569.3	33430.5	30381
O60732	MAGEC1	Melanoma-associated antigen C1	DSQSPLQIPQSSPEGDDTQSPLQNSQSSPEGK	TRUE	(T92)	_DSQSPLQIPQSSPEGDDT[Phospho(STYH)]QSPLQNSQSSPEGK_.3	_DSQSPLQIPQSSPEGDDT[Phospho(STYH)]QSPLQNSQSSPEGK_	79737.4	71359.2	147990	NA	86776.4	117677
O60732	MAGEC1	Melanoma-associated antigen C1	DSQSPLQIPQSSPEGDDTQSPLQNSQSSPEGK	TRUE	(S94)	_DSQSPLQIPQSSPEGDDTQS[Phospho(STYH)]PLQNSQSSPEGK_.3	_DSQSPLQIPQSSPEGDDTQS[Phospho(STYH)]PLQNSQSSPEGK_	NA	97691.6	3525.25	NA	NA	113819
O60732	MAGEC1	Melanoma-associated antigen C1	DSQSPLQIPQSSPEGDDTQSPLQNSQSSPEGK	TRUE	(S101)	_DSQSPLQIPQSSPEGDDTQSPLQNSQS[Phospho(STYH)]SPEGK_.3	_DSQSPLQIPQSSPEGDDTQSPLQNSQS[Phospho(STYH)]SPEGK_	NA	45708.6	NA	NA	NA	NA
O60749	SNX2	Sorting nexin-2	EPILSSEPSPAVTPVTPTTLIAPR	TRUE	(T104)	_EPILSSEPSPAVTPVT[Phospho(STYH)]PTTLIAPR_.3	_EPILSSEPSPAVTPVT[Phospho(STYH)]PTTLIAPR_	397430	601424	607610	273844	363600	374358
O60749	SNX2	Sorting nexin-2	EPILSSEPSPAVTPVTPTTLIAPR	TRUE	(T104)	_EPILSSEPSPAVTPVT[Phospho(STYH)]PTTLIAPR_.2	_EPILSSEPSPAVTPVT[Phospho(STYH)]PTTLIAPR_	406399	450096	440208	267584	326782	316521
O60749	SNX2	Sorting nexin-2	EPILSSEPSPAVTPVTPTTLIAPR	TRUE	(T104)	_EPILSSEPSPAVTPVT[Phospho(STYH)]PTTLIAPR_.4	_EPILSSEPSPAVTPVT[Phospho(STYH)]PTTLIAPR_	23911.7	32475.7	30161.9	13968	18893.8	22480.8
O60749	SNX2	Sorting nexin-2	SMSAPVIFDR	TRUE	(S119)	_SMS[Phospho(STYH)]APVIFDR_.2	_SMS[Phospho(STYH)]APVIFDR_	93622.4	123787	85679.1	175743	439282	386428
O60749	SNX2	Sorting nexin-2	SMSAPVIFDR	TRUE	(S117)	_S[Phospho(STYH)]MSAPVIFDR_.2	_S[Phospho(STYH)]MSAPVIFDR_	NA	20546.9	NA	NA	NA	NA
O60749	SNX2	Sorting nexin-2	SMSAPVIFDR	TRUE	(M118,S119)	_SM[Oxidation (M)]S[Phospho(STYH)]APVIFDR_.2	_SM[Oxidation (M)]S[Phospho(STYH)]APVIFDR_	9277.11	17030.4	NA	27887.8	56779.5	60685.8
O60749	SNX2	Sorting nexin-2	RFSDFLGLHSK	TRUE	(S185)	_RFS[Phospho(STYH)]DFLGLHSK_.3	_RFS[Phospho(STYH)]DFLGLHSK_	240221	412577	71254	748329	270889	288846
O60749	SNX2	Sorting nexin-2	RFSDFLGLHSK	TRUE	(S185)	_RFS[Phospho(STYH)]DFLGLHSK_.2	_RFS[Phospho(STYH)]DFLGLHSK_	12303.4	18964.2	1436.01	36274.9	13320.2	14068.1
O60749	SNX2	Sorting nexin-2	AVNTQALSGAGILR	TRUE	(S277)	_AVNTQALS[Phospho(STYH)]GAGILR_.2	_AVNTQALS[Phospho(STYH)]GAGILR_	39805.2	62853.3	55632	7364.42	18958.4	17944.9
O60749	SNX2	Sorting nexin-2	VGKEDSSSTEFVEK	TRUE	(S226)	_VGKEDS[Phospho(STYH)]SSTEFVEK_.2	_VGKEDS[Phospho(STYH)]SSTEFVEK_	8172.57	12398.9	6147.67	2391.8	5846.85	5602.24
O60749	SNX2	Sorting nexin-2	FSDFLGLHSK	TRUE	(S185)	_FS[Phospho(STYH)]DFLGLHSK_.2	_FS[Phospho(STYH)]DFLGLHSK_	2934.05	4092.94	NA	11091.2	2806.82	3454.99
O60759	CYTIP	Cytohesin-interacting protein	SSSLSDFSWSQR	TRUE	(S66)	_SSS[Phospho(STYH)]LSDFSWSQR_.2	_SSS[Phospho(STYH)]LSDFSWSQR_	145347	238251	153478	183642	279896	292173
O60762	DPM1	Dolichol-phosphate mannosyltransferase subunit 1	ASLEVSRSPR	TRUE	(S9)	_[Acetyl (Protein N-term)]ASLEVSRS[Phospho(STYH)]PR_.2	_[Acetyl (Protein N-term)]ASLEVSRS[Phospho(STYH)]PR_	123711	96950.6	97382.3	152362	140148	145502
O60763	USO1	General vesicular transport factor p115	DLGHPVEEEDELESGDQEDEDDESEDPGKDLDHI	TRUE		_DLGHPVEEEDELESGDQEDEDDESEDPGKDLDHI_.4	_DLGHPVEEEDELESGDQEDEDDESEDPGKDLDHI_	418344	682069	815295	270294	437180	419455
O60763	USO1	General vesicular transport factor p115	DLGHPVEEEDELESGDQEDEDDESEDPGKDLDHI	TRUE	(S942)	_DLGHPVEEEDELES[Phospho(STYH)]GDQEDEDDESEDPGKDLDHI_.3	_DLGHPVEEEDELES[Phospho(STYH)]GDQEDEDDESEDPGKDLDHI_	433070	585820	509182	490686	448138	459812
O60763	USO1	General vesicular transport factor p115	DLGHPVEEEDELESGDQEDEDDESEDPGKDLDHI	TRUE		_DLGHPVEEEDELESGDQEDEDDESEDPGKDLDHI_.3	_DLGHPVEEEDELESGDQEDEDDESEDPGKDLDHI_	301195	495112	545560	221643	326361	365917
O60763	USO1	General vesicular transport factor p115	DLGHPVEEEDELESGDQEDEDDESEDPGKDLDHI	TRUE	(S942)	_DLGHPVEEEDELES[Phospho(STYH)]GDQEDEDDESEDPGKDLDHI_.4	_DLGHPVEEEDELES[Phospho(STYH)]GDQEDEDDESEDPGKDLDHI_	179885	270989	253481	207327	149767	181813
O60763	USO1	General vesicular transport factor p115	LKDLGHPVEEEDELESGDQEDEDDESEDPGKDLDHI	TRUE	(S942)	_LKDLGHPVEEEDELES[Phospho(STYH)]GDQEDEDDESEDPGKDLDHI_.4	_LKDLGHPVEEEDELES[Phospho(STYH)]GDQEDEDDESEDPGKDLDHI_	308457	314740	241771	320896	369938	391959
O60763	USO1	General vesicular transport factor p115	LKDLGHPVEEEDELESGDQEDEDDESEDPGKDLDHI	TRUE		_LKDLGHPVEEEDELESGDQEDEDDESEDPGKDLDHI_.4	_LKDLGHPVEEEDELESGDQEDEDDESEDPGKDLDHI_	59290.9	84524.1	58435.2	35042.3	81861	80780.2
O60763	USO1	General vesicular transport factor p115	LKDLGHPVEEEDELESGDQEDEDDESEDPGKDLDHI	TRUE	(S942)	_LKDLGHPVEEEDELES[Phospho(STYH)]GDQEDEDDESEDPGKDLDHI_.3	_LKDLGHPVEEEDELES[Phospho(STYH)]GDQEDEDDESEDPGKDLDHI_	52321.3	NA	38495.4	63277.3	63933.5	61722.8
O60763	USO1	General vesicular transport factor p115	LKDLGHPVEEEDELESGDQEDEDDESEDPGKDLDHI	TRUE	(H932)	_LKDLGH[Phospho(STYH)]PVEEEDELESGDQEDEDDESEDPGKDLDHI_.3	_LKDLGH[Phospho(STYH)]PVEEEDELESGDQEDEDDESEDPGKDLDHI_	NA	34200.2	27709.6	33654.3	32880.4	30485.4
O60763	USO1	General vesicular transport factor p115	LKDLGHPVEEEDELESGDQEDEDDESEDPGKDLDHI	TRUE		_LKDLGHPVEEEDELESGDQEDEDDESEDPGKDLDHI_.5	_LKDLGHPVEEEDELESGDQEDEDDESEDPGKDLDHI_	11962.2	19266.7	18633.4	5015.07	12526.9	12934.4
O60763	USO1	General vesicular transport factor p115	DLGHPVEEEDELESGDQEDEDDESEDPGK	TRUE		_DLGHPVEEEDELESGDQEDEDDESEDPGK_.3	_DLGHPVEEEDELESGDQEDEDDESEDPGK_	107040	212751	253801	156704	149607	122020
O60763	USO1	General vesicular transport factor p115	DLGHPVEEEDELESGDQEDEDDESEDPGK	TRUE	(S942)	_DLGHPVEEEDELES[Phospho(STYH)]GDQEDEDDESEDPGK_.3	_DLGHPVEEEDELES[Phospho(STYH)]GDQEDEDDESEDPGK_	74846.3	112621	156468	204755	124515	141262
O60763	USO1	General vesicular transport factor p115	DLGHPVEEEDELESGDQEDEDDESEDPGK	TRUE		_DLGHPVEEEDELESGDQEDEDDESEDPGK_.4	_DLGHPVEEEDELESGDQEDEDDESEDPGK_	6122.04	17010.3	19987.1	NA	8980.07	11487.4
O60763	USO1	General vesicular transport factor p115	LKDLGHPVEEEDELESGDQEDEDDESEDPGK	TRUE	(S942)	_LKDLGHPVEEEDELES[Phospho(STYH)]GDQEDEDDESEDPGK_.3	_LKDLGHPVEEEDELES[Phospho(STYH)]GDQEDEDDESEDPGK_	84003.1	77965.6	62400.9	NA	98738	98837.7
O60763	USO1	General vesicular transport factor p115	LKDLGHPVEEEDELESGDQEDEDDESEDPGK	TRUE	(H932)	_LKDLGH[Phospho(STYH)]PVEEEDELESGDQEDEDDESEDPGK_.3	_LKDLGH[Phospho(STYH)]PVEEEDELESGDQEDEDDESEDPGK_	62527.7	60390.7	54623.5	89326.9	74389.2	73932.9
O60763	USO1	General vesicular transport factor p115	LKDLGHPVEEEDELESGDQEDEDDESEDPGK	TRUE		_LKDLGHPVEEEDELESGDQEDEDDESEDPGK_.4	_LKDLGHPVEEEDELESGDQEDEDDESEDPGK_	45704.8	75783.7	81217.1	42639.3	59452.5	64299.7
O60763	USO1	General vesicular transport factor p115	LKDLGHPVEEEDELESGDQEDEDDESEDPGK	TRUE		_LKDLGHPVEEEDELESGDQEDEDDESEDPGK_.3	_LKDLGHPVEEEDELESGDQEDEDDESEDPGK_	41925.1	44973.3	56335	42699.1	42375.3	47210.4
O60763	USO1	General vesicular transport factor p115	LKDLGHPVEEEDELESGDQEDEDDESEDPGK	TRUE	(H932)	_LKDLGH[Phospho(STYH)]PVEEEDELESGDQEDEDDESEDPGK_.4	_LKDLGH[Phospho(STYH)]PVEEEDELESGDQEDEDDESEDPGK_	NA	18300.2	22428.5	26917.4	21447.3	NA
O60763	USO1	General vesicular transport factor p115	LKDLGHPVEEEDELESGDQEDEDDESEDPGK	TRUE	(S942)	_LKDLGHPVEEEDELES[Phospho(STYH)]GDQEDEDDESEDPGK_.4	_LKDLGHPVEEEDELES[Phospho(STYH)]GDQEDEDDESEDPGK_	20477.1	18314.9	21882.7	26716.3	20951.1	NA
O60763	USO1	General vesicular transport factor p115	EQLDSSNSTIAILQTEK	TRUE		_EQLDSSNSTIAILQTEK_.2	_EQLDSSNSTIAILQTEK_	12039.2	NA	4315.96	463.198	NA	NA
O60779	SLC19A2	Thiamine transporter 1	SLFFHHIPSTCQR	TRUE	(S222,C224)	_SLFFHHIPS[Phospho(STYH)]TC[Carbamidomethyl (C)]QR_.2	_SLFFHHIPS[Phospho(STYH)]TC[Carbamidomethyl (C)]QR_	9304.45	14393.2	8629.06	NA	8126.01	9720.04
O60784	TOM1	Target of Myb protein 1	LPNLSSPSAEGPPGPPSGPAPR	TRUE	(S462)	_LPNLSS[Phospho(STYH)]PSAEGPPGPPSGPAPR_.2	_LPNLSS[Phospho(STYH)]PSAEGPPGPPSGPAPR_	459480	548529	408822	306726	272321	300754
O60784	TOM1	Target of Myb protein 1	LPNLSSPSAEGPPGPPSGPAPR	TRUE	(S462)	_LPNLSS[Phospho(STYH)]PSAEGPPGPPSGPAPR_.3	_LPNLSS[Phospho(STYH)]PSAEGPPGPPSGPAPR_	144012	167543	153742	83619.5	NA	NA
O60784	TOM1	Target of Myb protein 1	LPNLSSPSAEGPPGPPSGPAPR	TRUE	(S464)	_LPNLSSPS[Phospho(STYH)]AEGPPGPPSGPAPR_.3	_LPNLSSPS[Phospho(STYH)]AEGPPGPPSGPAPR_	130696	154055	141194	77936.9	65577	62193.5
O60784	TOM1	Target of Myb protein 1	AGLQSLEASGR	TRUE	(S355)	_AGLQS[Phospho(STYH)]LEASGR_.2	_AGLQS[Phospho(STYH)]LEASGR_	276906	363687	276980	71815	156435	163396
O60784	TOM1	Target of Myb protein 1	AGLQSLEASGR	TRUE	(S359)	_AGLQSLEAS[Phospho(STYH)]GR_.2	_AGLQSLEAS[Phospho(STYH)]GR_	89425.3	131571	141754	8756.73	45355.8	48580.3
O60784	TOM1	Target of Myb protein 1	GLEFPMTDLDMLSPIHTPQR	TRUE	(S160)	_GLEFPMTDLDMLS[Phospho(STYH)]PIHTPQR_.3	_GLEFPMTDLDMLS[Phospho(STYH)]PIHTPQR_	43470.6	55362.1	16656.5	43496.8	45764.8	52666.2
O60784	TOM1	Target of Myb protein 1	GSSLADQR	TRUE	(S376)	_GSS[Phospho(STYH)]LADQR_.2	_GSS[Phospho(STYH)]LADQR_	14633	31976.4	9703.64	NA	10112.9	16071.9
O60784	TOM1	Target of Myb protein 1	AADRLPNLSSPSAEGPPGPPSGPAPR	TRUE	(S462)	_AADRLPNLSS[Phospho(STYH)]PSAEGPPGPPSGPAPR_.3	_AADRLPNLSS[Phospho(STYH)]PSAEGPPGPPSGPAPR_	12393.2	17130.1	9428.77	10668.3	4830.93	NA
O60784	TOM1	Target of Myb protein 1	KGLEFPMTDLDMLSPIHTPQR	TRUE	(S160)	_KGLEFPMTDLDMLS[Phospho(STYH)]PIHTPQR_.3	_KGLEFPMTDLDMLS[Phospho(STYH)]PIHTPQR_	3696.37	4953.55	NA	NA	6848.86	6613.68
O60814;P57053;P58876;P62807;Q5QNW6;Q93079;Q99877;Q99879;Q99880	H2BC12;H2BC12L;H2BC5;H2BC10;H2BC18;H2BC9;H2BC15;H2BC14;H2BC13	Histone H2B type 1-K;Histone H2B type F-S;Histone H2B type 1-D;Histone H2B type 1-C/E/F/G/I;Histone H2B type 2-F;Histone H2B type 1-H;Histone H2B type 1-N;Histone H2B type 1-M;Histone H2B type 1-L	KESYSVYVYK	FALSE	(S37);(S37);(S37);(S37);(S37);(S37);(S37);(S37);(S37)	_KES[Phospho(STYH)]YSVYVYK_.2	_KES[Phospho(STYH)]YSVYVYK_	123281	174662	58346.6	312892	179610	187829
O60814;P57053;P58876;P62807;Q5QNW6;Q93079;Q99877;Q99879;Q99880	H2BC12;H2BC12L;H2BC5;H2BC10;H2BC18;H2BC9;H2BC15;H2BC14;H2BC13	Histone H2B type 1-K;Histone H2B type F-S;Histone H2B type 1-D;Histone H2B type 1-C/E/F/G/I;Histone H2B type 2-F;Histone H2B type 1-H;Histone H2B type 1-N;Histone H2B type 1-M;Histone H2B type 1-L	KESYSVYVYK	FALSE		_KESYSVYVYK_.2	_KESYSVYVYK_	6130.78	NA	NA	14545.5	12119.2	10909.4
O60814;P57053;P58876;P62807;Q5QNW6;Q93079;Q99877;Q99879;Q99880	H2BC12;H2BC12L;H2BC5;H2BC10;H2BC18;H2BC9;H2BC15;H2BC14;H2BC13	Histone H2B type 1-K;Histone H2B type F-S;Histone H2B type 1-D;Histone H2B type 1-C/E/F/G/I;Histone H2B type 2-F;Histone H2B type 1-H;Histone H2B type 1-N;Histone H2B type 1-M;Histone H2B type 1-L	LLLPGELAKHAVSEGTK	FALSE		_LLLPGELAKHAVSEGTK_.3	_LLLPGELAKHAVSEGTK_	113861	60240.3	20402.6	206114	248706	219449
O60814;P57053;P58876;P62807;Q5QNW6;Q93079;Q99877;Q99879;Q99880	H2BC12;H2BC12L;H2BC5;H2BC10;H2BC18;H2BC9;H2BC15;H2BC14;H2BC13	Histone H2B type 1-K;Histone H2B type F-S;Histone H2B type 1-D;Histone H2B type 1-C/E/F/G/I;Histone H2B type 2-F;Histone H2B type 1-H;Histone H2B type 1-N;Histone H2B type 1-M;Histone H2B type 1-L	LLLPGELAKHAVSEGTK	FALSE		_LLLPGELAKHAVSEGTK_.4	_LLLPGELAKHAVSEGTK_	23072	10087.6	1693.23	37550.1	47418.3	47436.5
O60814;P57053;P58876;P62807;Q5QNW6;Q93079;Q99877;Q99879;Q99880	H2BC12;H2BC12L;H2BC5;H2BC10;H2BC18;H2BC9;H2BC15;H2BC14;H2BC13	Histone H2B type 1-K;Histone H2B type F-S;Histone H2B type 1-D;Histone H2B type 1-C/E/F/G/I;Histone H2B type 2-F;Histone H2B type 1-H;Histone H2B type 1-N;Histone H2B type 1-M;Histone H2B type 1-L	LLLPGELAKHAVSEGTK	FALSE		_LLLPGELAKHAVSEGTK_.2	_LLLPGELAKHAVSEGTK_	12998	5489.02	NA	22436.2	36475.7	31429.3
O60814;P57053;P58876;P62807;Q5QNW6;Q93079;Q99877;Q99879;Q99880	H2BC12;H2BC12L;H2BC5;H2BC10;H2BC18;H2BC9;H2BC15;H2BC14;H2BC13	Histone H2B type 1-K;Histone H2B type F-S;Histone H2B type 1-D;Histone H2B type 1-C/E/F/G/I;Histone H2B type 2-F;Histone H2B type 1-H;Histone H2B type 1-N;Histone H2B type 1-M;Histone H2B type 1-L	LLLPGELAK	FALSE		_LLLPGELAK_.2	_LLLPGELAK_	111108	57338.4	62943.6	188028	114025	135551
O60814;P57053;P58876;P62807;Q5QNW6;Q93079;Q99877;Q99879;Q99880	H2BC12;H2BC12L;H2BC5;H2BC10;H2BC18;H2BC9;H2BC15;H2BC14;H2BC13	Histone H2B type 1-K;Histone H2B type F-S;Histone H2B type 1-D;Histone H2B type 1-C/E/F/G/I;Histone H2B type 2-F;Histone H2B type 1-H;Histone H2B type 1-N;Histone H2B type 1-M;Histone H2B type 1-L	QVHPDTGISSK	FALSE	(S57);(S57);(S57);(S57);(S57);(S57);(S57);(S57);(S57)	_QVHPDTGISS[Phospho(STYH)]K_.2	_QVHPDTGISS[Phospho(STYH)]K_	35263.3	31307.7	30653.6	15982.5	44634.7	48886.4
O60814;P57053;P58876;P62807;Q5QNW6;Q93079;Q99877;Q99879;Q99880	H2BC12;H2BC12L;H2BC5;H2BC10;H2BC18;H2BC9;H2BC15;H2BC14;H2BC13	Histone H2B type 1-K;Histone H2B type F-S;Histone H2B type 1-D;Histone H2B type 1-C/E/F/G/I;Histone H2B type 2-F;Histone H2B type 1-H;Histone H2B type 1-N;Histone H2B type 1-M;Histone H2B type 1-L	QVHPDTGISSK	FALSE		_QVHPDTGISSK_.3	_QVHPDTGISSK_	NA	3044.84	3502.82	NA	3572.98	4844.81
O60814;P57053;P58876;P62807;Q5QNW6;Q93079;Q99877;Q99879;Q99880	H2BC12;H2BC12L;H2BC5;H2BC10;H2BC18;H2BC9;H2BC15;H2BC14;H2BC13	Histone H2B type 1-K;Histone H2B type F-S;Histone H2B type 1-D;Histone H2B type 1-C/E/F/G/I;Histone H2B type 2-F;Histone H2B type 1-H;Histone H2B type 1-N;Histone H2B type 1-M;Histone H2B type 1-L	QVHPDTGISSK	FALSE	(T53);(T53);(T53);(T53);(T53);(T53);(T53);(T53);(T53)	_QVHPDT[Phospho(STYH)]GISSK_.2	_QVHPDT[Phospho(STYH)]GISSK_	NA	3084.14	3117.08	NA	4067.59	4120.74
O60814;P57053;P58876;P62807;Q5QNW6;Q93079;Q99877;Q99879;Q99880	H2BC12;H2BC12L;H2BC5;H2BC10;H2BC18;H2BC9;H2BC15;H2BC14;H2BC13	Histone H2B type 1-K;Histone H2B type F-S;Histone H2B type 1-D;Histone H2B type 1-C/E/F/G/I;Histone H2B type 2-F;Histone H2B type 1-H;Histone H2B type 1-N;Histone H2B type 1-M;Histone H2B type 1-L	EIQTAVR	FALSE		_EIQTAVR_.2	_EIQTAVR_	13829.4	11253.9	13424.3	13208.8	21956.3	22016.1
O60814;P57053;P58876;P62807;Q5QNW6;Q93079;Q99877;Q99879;Q99880	H2BC12;H2BC12L;H2BC5;H2BC10;H2BC18;H2BC9;H2BC15;H2BC14;H2BC13	Histone H2B type 1-K;Histone H2B type F-S;Histone H2B type 1-D;Histone H2B type 1-C/E/F/G/I;Histone H2B type 2-F;Histone H2B type 1-H;Histone H2B type 1-N;Histone H2B type 1-M;Histone H2B type 1-L	AMGIMNSFVNDIFER	FALSE		_AMGIMNSFVNDIFER_.2	_AMGIMNSFVNDIFER_	21790.3	2294.37	3342.19	6213.25	8076.92	15275.9
O60814;P57053;P58876;P62807;Q5QNW6;Q93079;Q99877;Q99879;Q99880	H2BC12;H2BC12L;H2BC5;H2BC10;H2BC18;H2BC9;H2BC15;H2BC14;H2BC13	Histone H2B type 1-K;Histone H2B type F-S;Histone H2B type 1-D;Histone H2B type 1-C/E/F/G/I;Histone H2B type 2-F;Histone H2B type 1-H;Histone H2B type 1-N;Histone H2B type 1-M;Histone H2B type 1-L	HAVSEGTKAVTK	FALSE		_HAVSEGTKAVTK_.3	_HAVSEGTKAVTK_	681.925	232.871	739.342	1013.81	2766.06	2358.45
O60814;P57053;P58876;P62807;Q5QNW6;Q93079;Q99877;Q99879;Q99880	H2BC12;H2BC12L;H2BC5;H2BC10;H2BC18;H2BC9;H2BC15;H2BC14;H2BC13	Histone H2B type 1-K;Histone H2B type F-S;Histone H2B type 1-D;Histone H2B type 1-C/E/F/G/I;Histone H2B type 2-F;Histone H2B type 1-H;Histone H2B type 1-N;Histone H2B type 1-M;Histone H2B type 1-L	ESYSVYVYK	FALSE	(S39);(S39);(S39);(S39);(S39);(S39);(S39);(S39);(S39)	_ESYS[Phospho(STYH)]VYVYK_.2	_ESYS[Phospho(STYH)]VYVYK_	4176.72	2054.45	2291.16	5251.46	6548.57	5361.61
O60814;P57053;P58876;P62807;Q5QNW6;Q93079;Q99877;Q99879;Q99880	H2BC12;H2BC12L;H2BC5;H2BC10;H2BC18;H2BC9;H2BC15;H2BC14;H2BC13	Histone H2B type 1-K;Histone H2B type F-S;Histone H2B type 1-D;Histone H2B type 1-C/E/F/G/I;Histone H2B type 2-F;Histone H2B type 1-H;Histone H2B type 1-N;Histone H2B type 1-M;Histone H2B type 1-L	ESYSVYVYK	FALSE		_ESYSVYVYK_.2	_ESYSVYVYK_	37840	NA	NA	100065	46376.7	59947.7
O60814;P57053;P58876;P62807;Q5QNW6;Q93079;Q99877;Q99879;Q99880	H2BC12;H2BC12L;H2BC5;H2BC10;H2BC18;H2BC9;H2BC15;H2BC14;H2BC13	Histone H2B type 1-K;Histone H2B type F-S;Histone H2B type 1-D;Histone H2B type 1-C/E/F/G/I;Histone H2B type 2-F;Histone H2B type 1-H;Histone H2B type 1-N;Histone H2B type 1-M;Histone H2B type 1-L	VLKQVHPDTGISSK	FALSE		_VLKQVHPDTGISSK_.2	_VLKQVHPDTGISSK_	NA	351.364	NA	3786.16	4855.93	6052.84
O60814;P57053;P58876;P62807;Q5QNW6;Q93079;Q99877;Q99879;Q99880	H2BC12;H2BC12L;H2BC5;H2BC10;H2BC18;H2BC9;H2BC15;H2BC14;H2BC13	Histone H2B type 1-K;Histone H2B type F-S;Histone H2B type 1-D;Histone H2B type 1-C/E/F/G/I;Histone H2B type 2-F;Histone H2B type 1-H;Histone H2B type 1-N;Histone H2B type 1-M;Histone H2B type 1-L	VLKQVHPDTGISSK	FALSE		_VLKQVHPDTGISSK_.3	_VLKQVHPDTGISSK_	NA	NA	NA	32590.2	23396.9	23958.5
O60814;P57053;P58876;P62807;Q5QNW6;Q93079;Q99877;Q99879;Q99880	H2BC12;H2BC12L;H2BC5;H2BC10;H2BC18;H2BC9;H2BC15;H2BC14;H2BC13	Histone H2B type 1-K;Histone H2B type F-S;Histone H2B type 1-D;Histone H2B type 1-C/E/F/G/I;Histone H2B type 2-F;Histone H2B type 1-H;Histone H2B type 1-N;Histone H2B type 1-M;Histone H2B type 1-L	ESYSVYVYKVLK	FALSE		_ESYSVYVYKVLK_.3	_ESYSVYVYKVLK_	NA	NA	NA	1164.67	3101.3	4191.79
O60814;P57053;P58876;P62807;Q5QNW6;Q93079;Q99877;Q99879;Q99880	H2BC12;H2BC12L;H2BC5;H2BC10;H2BC18;H2BC9;H2BC15;H2BC14;H2BC13	Histone H2B type 1-K;Histone H2B type F-S;Histone H2B type 1-D;Histone H2B type 1-C/E/F/G/I;Histone H2B type 2-F;Histone H2B type 1-H;Histone H2B type 1-N;Histone H2B type 1-M;Histone H2B type 1-L	STITSREIQTAVR	FALSE		_STITSREIQTAVR_.3	_STITSREIQTAVR_	33972	NA	NA	9429.33	NA	6851.55
O60825	PFKFB2	6-phosphofructo-2-kinase/fructose-2,6-bisphosphatase 2	PLKPLSPLR	TRUE	(S493)	_PLKPLS[Phospho(STYH)]PLR_.2	_PLKPLS[Phospho(STYH)]PLR_	2.16975e+06	2.41076e+06	1.6952e+06	1.45914e+06	1267973	1.25257e+06
O60825	PFKFB2	6-phosphofructo-2-kinase/fructose-2,6-bisphosphatase 2	PLKPLSPLR	TRUE	(S493)	_PLKPLS[Phospho(STYH)]PLR_.3	_PLKPLS[Phospho(STYH)]PLR_	45951.9	55333.1	32339.3	26704.7	24672.5	23568.5
O60825	PFKFB2	6-phosphofructo-2-kinase/fructose-2,6-bisphosphatase 2	RNSFTPLSSSNTIR	TRUE	(S466)	_RNS[Phospho(STYH)]FTPLSSSNTIR_.3	_RNS[Phospho(STYH)]FTPLSSSNTIR_	230144	317041	194932	201324	180655	174944
O60825	PFKFB2	6-phosphofructo-2-kinase/fructose-2,6-bisphosphatase 2	RNSFTPLSSSNTIR	TRUE	(S466)	_RNS[Phospho(STYH)]FTPLSSSNTIR_.2	_RNS[Phospho(STYH)]FTPLSSSNTIR_	189435	292182	167602	214795	194927	207687
O60825	PFKFB2	6-phosphofructo-2-kinase/fructose-2,6-bisphosphatase 2	NSFTPLSSSNTIR	TRUE	(S466)	_NS[Phospho(STYH)]FTPLSSSNTIR_.2	_NS[Phospho(STYH)]FTPLSSSNTIR_	265085	325932	194825	227201	186060	200627
O60825	PFKFB2	6-phosphofructo-2-kinase/fructose-2,6-bisphosphatase 2	NYSVGSR	TRUE	(S483)	_NYS[Phospho(STYH)]VGSR_.2	_NYS[Phospho(STYH)]VGSR_	31774.4	104172	38918.7	NA	19208.2	13907.5
O60825	PFKFB2	6-phosphofructo-2-kinase/fructose-2,6-bisphosphatase 2	NYSVGSR	TRUE	(S483)	_NYS[Phospho(STYH)]VGSR_.1	_NYS[Phospho(STYH)]VGSR_	5251.6	19557	6637.5	NA	4310.66	NA
O60828	PQBP1	Polyglutamine-binding protein 1	PYPSPGAVLR	TRUE	(S247)	_PYPS[Phospho(STYH)]PGAVLR_.2	_PYPS[Phospho(STYH)]PGAVLR_	1.53634e+06	1.29694e+06	1.5096e+06	1291112	1.25423e+06	1.2686e+06
O60828	PQBP1	Polyglutamine-binding protein 1	TGADTTAAGPLFQQRPYPSPGAVLR	TRUE	(S247)	_TGADTTAAGPLFQQRPYPS[Phospho(STYH)]PGAVLR_.3	_TGADTTAAGPLFQQRPYPS[Phospho(STYH)]PGAVLR_	23880.5	14247	20935.5	21344.8	22200.6	19196.8
O60829	PAGE4	P antigen family member 4	EGTPPIEER	TRUE	(T51)	_EGT[Phospho(STYH)]PPIEER_.2	_EGT[Phospho(STYH)]PPIEER_	813523	1.43605e+06	1.26461e+06	933192	688006	683081
O60829	PAGE4	P antigen family member 4	EGTPPIEER	TRUE	(T51)	_EGT[Phospho(STYH)]PPIEER_.3	_EGT[Phospho(STYH)]PPIEER_	17330.3	29085.5	21555.2	20261.1	13787.8	14644.3
O60829	PAGE4	P antigen family member 4	EKTPPNPK	TRUE	(T85)	_EKT[Phospho(STYH)]PPNPK_.2	_EKT[Phospho(STYH)]PPNPK_	143087	130433	118497	66794.7	30387.2	24562.5
O60832	DKC1	H/ACA ribonucleoprotein complex subunit DKC1	KRESESESDETPPAAPQLIK	TRUE	(S451,S453)	_KRES[Phospho(STYH)]ES[Phospho(STYH)]ESDETPPAAPQLIK_.3	_KRES[Phospho(STYH)]ES[Phospho(STYH)]ESDETPPAAPQLIK_	3.08183e+06	2.19974e+06	3172718	2.93171e+06	2.73051e+06	2382018
O60832	DKC1	H/ACA ribonucleoprotein complex subunit DKC1	KRESESESDETPPAAPQLIK	TRUE	(S451,S453,S455)	_KRES[Phospho(STYH)]ES[Phospho(STYH)]ES[Phospho(STYH)]DETPPAAPQLIK_.3	_KRES[Phospho(STYH)]ES[Phospho(STYH)]ES[Phospho(STYH)]DETPPAAPQLIK_	2.40044e+06	1.02294e+06	1.42436e+06	2.69445e+06	2.0547e+06	1.82793e+06
O60832	DKC1	H/ACA ribonucleoprotein complex subunit DKC1	KRESESESDETPPAAPQLIK	TRUE	(S451,S455,T458)	_KRES[Phospho(STYH)]ESES[Phospho(STYH)]DET[Phospho(STYH)]PPAAPQLIK_.2	_KRES[Phospho(STYH)]ESES[Phospho(STYH)]DET[Phospho(STYH)]PPAAPQLIK_	824989	352116	448177	904417	736588	696490
O60832	DKC1	H/ACA ribonucleoprotein complex subunit DKC1	KRESESESDETPPAAPQLIK	TRUE	(S451,S453,S455)	_KRES[Phospho(STYH)]ES[Phospho(STYH)]ES[Phospho(STYH)]DETPPAAPQLIK_.2	_KRES[Phospho(STYH)]ES[Phospho(STYH)]ES[Phospho(STYH)]DETPPAAPQLIK_	557542	301996	271107	750985	587688	581825
O60832	DKC1	H/ACA ribonucleoprotein complex subunit DKC1	KRESESESDETPPAAPQLIK	TRUE	(S451,S453,T458)	_KRES[Phospho(STYH)]ES[Phospho(STYH)]ESDET[Phospho(STYH)]PPAAPQLIK_.2	_KRES[Phospho(STYH)]ES[Phospho(STYH)]ESDET[Phospho(STYH)]PPAAPQLIK_	541330	348855	293767	688527	554073	562101
O60832	DKC1	H/ACA ribonucleoprotein complex subunit DKC1	KRESESESDETPPAAPQLIK	TRUE	(S451)	_KRES[Phospho(STYH)]ESESDETPPAAPQLIK_.3	_KRES[Phospho(STYH)]ESESDETPPAAPQLIK_	605283	262444	249869	1.13587e+06	348604	312780
O60832	DKC1	H/ACA ribonucleoprotein complex subunit DKC1	KRESESESDETPPAAPQLIK	TRUE	(S451,S453)	_KRES[Phospho(STYH)]ES[Phospho(STYH)]ESDETPPAAPQLIK_.2	_KRES[Phospho(STYH)]ES[Phospho(STYH)]ESDETPPAAPQLIK_	467612	298156	362477	469320	447964	460806
O60832	DKC1	H/ACA ribonucleoprotein complex subunit DKC1	KRESESESDETPPAAPQLIK	TRUE	(S451,S453,S455,T458)	_KRES[Phospho(STYH)]ES[Phospho(STYH)]ES[Phospho(STYH)]DET[Phospho(STYH)]PPAAPQLIK_.3	_KRES[Phospho(STYH)]ES[Phospho(STYH)]ES[Phospho(STYH)]DET[Phospho(STYH)]PPAAPQLIK_	199864	32554	54523.5	76403.7	70986.5	50262.6
O60832	DKC1	H/ACA ribonucleoprotein complex subunit DKC1	AGLESGAEPGDGDSDTTK	TRUE	(S494)	_AGLESGAEPGDGDS[Phospho(STYH)]DTTK_.2	_AGLESGAEPGDGDS[Phospho(STYH)]DTTK_	1.50591e+06	949177	1.65091e+06	3137497	1315972	1.21898e+06
O60832	DKC1	H/ACA ribonucleoprotein complex subunit DKC1	AGLESGAEPGDGDSDTTK	TRUE	(S485)	_AGLES[Phospho(STYH)]GAEPGDGDSDTTK_.2	_AGLES[Phospho(STYH)]GAEPGDGDSDTTK_	141213	165712	228149	175926	142265	140466
O60832	DKC1	H/ACA ribonucleoprotein complex subunit DKC1	AGLESGAEPGDGDSDTTK	TRUE	(S485,S494)	_AGLES[Phospho(STYH)]GAEPGDGDS[Phospho(STYH)]DTTK_.2	_AGLES[Phospho(STYH)]GAEPGDGDS[Phospho(STYH)]DTTK_	112316	42683.8	117059	120420	49659.3	44128.7
O60832	DKC1	H/ACA ribonucleoprotein complex subunit DKC1	EVELVSE	TRUE	(S513)	_EVELVS[Phospho(STYH)]E_.1	_EVELVS[Phospho(STYH)]E_	1.90987e+06	873033	2.07014e+06	2.97351e+06	1051261	999345
O60832	DKC1	H/ACA ribonucleoprotein complex subunit DKC1	AGLESGAEPGDGDSDTTKK	TRUE	(S494)	_AGLESGAEPGDGDS[Phospho(STYH)]DTTKK_.2	_AGLESGAEPGDGDS[Phospho(STYH)]DTTKK_	342068	298658	375529	621678	337760	372557
O60832	DKC1	H/ACA ribonucleoprotein complex subunit DKC1	AGLESGAEPGDGDSDTTKK	TRUE	(S494)	_AGLESGAEPGDGDS[Phospho(STYH)]DTTKK_.3	_AGLESGAEPGDGDS[Phospho(STYH)]DTTKK_	256727	190280	234472	528266	221747	212328
O60832	DKC1	H/ACA ribonucleoprotein complex subunit DKC1	AGLESGAEPGDGDSDTTKK	TRUE	(S485,S494)	_AGLES[Phospho(STYH)]GAEPGDGDS[Phospho(STYH)]DTTKK_.2	_AGLES[Phospho(STYH)]GAEPGDGDS[Phospho(STYH)]DTTKK_	26848.6	25540.5	39845.8	34954.1	29187.1	30283.9
O60832	DKC1	H/ACA ribonucleoprotein complex subunit DKC1	RESESESDETPPAAPQLIK	TRUE	(S451,T458)	_RES[Phospho(STYH)]ESESDET[Phospho(STYH)]PPAAPQLIK_.2	_RES[Phospho(STYH)]ESESDET[Phospho(STYH)]PPAAPQLIK_	NA	112811	154976	102241	94581	101518
O60832	DKC1	H/ACA ribonucleoprotein complex subunit DKC1	RESESESDETPPAAPQLIK	TRUE	(S451,S453)	_RES[Phospho(STYH)]ES[Phospho(STYH)]ESDETPPAAPQLIK_.2	_RES[Phospho(STYH)]ES[Phospho(STYH)]ESDETPPAAPQLIK_	126689	88016.4	131366	90021.5	84321.5	88984.2
O60832	DKC1	H/ACA ribonucleoprotein complex subunit DKC1	RESESESDETPPAAPQLIK	TRUE	(S451,S453)	_RES[Phospho(STYH)]ES[Phospho(STYH)]ESDETPPAAPQLIK_.3	_RES[Phospho(STYH)]ES[Phospho(STYH)]ESDETPPAAPQLIK_	72379.1	41586.5	65808.4	43948.3	51603	41828.4
O60832	DKC1	H/ACA ribonucleoprotein complex subunit DKC1	RESESESDETPPAAPQLIK	TRUE	(S451)	_RES[Phospho(STYH)]ESESDETPPAAPQLIK_.3	_RES[Phospho(STYH)]ESESDETPPAAPQLIK_	44186.4	19378.6	21268.6	54538.7	18299.4	17478.9
O60832	DKC1	H/ACA ribonucleoprotein complex subunit DKC1	ESESESDETPPAAPQLIK	TRUE	(S455)	_ESESES[Phospho(STYH)]DETPPAAPQLIK_.2	_ESESES[Phospho(STYH)]DETPPAAPQLIK_	200240	158992	154508	199199	133373	134832
O60832	DKC1	H/ACA ribonucleoprotein complex subunit DKC1	ESESESDETPPAAPQLIK	TRUE	(S453)	_ESES[Phospho(STYH)]ESDETPPAAPQLIK_.2	_ESES[Phospho(STYH)]ESDETPPAAPQLIK_	197831	158276	153487	200613	133802	135234
O60832	DKC1	H/ACA ribonucleoprotein complex subunit DKC1	ESESESDETPPAAPQLIK	TRUE	(T458)	_ESESESDET[Phospho(STYH)]PPAAPQLIK_.2	_ESESESDET[Phospho(STYH)]PPAAPQLIK_	NA	143513	139721	NA	120190	NA
O60832	DKC1	H/ACA ribonucleoprotein complex subunit DKC1	AKEVELVSE	TRUE	(S513)	_AKEVELVS[Phospho(STYH)]E_.2	_AKEVELVS[Phospho(STYH)]E_	16750.3	10588.4	20156.1	21936.7	17165.9	14933.3
O60832	DKC1	H/ACA ribonucleoprotein complex subunit DKC1	SLPEEDVAEIQHAEEFLIKPESK	TRUE	(S21)	_S[Phospho(STYH)]LPEEDVAEIQHAEEFLIKPESK_.3	_S[Phospho(STYH)]LPEEDVAEIQHAEEFLIKPESK_	463325	335943	134636	209063	257353	236681
O60832	DKC1	H/ACA ribonucleoprotein complex subunit DKC1	SLPEEDVAEIQHAEEFLIKPESK	TRUE	(S21)	_S[Phospho(STYH)]LPEEDVAEIQHAEEFLIKPESK_.4	_S[Phospho(STYH)]LPEEDVAEIQHAEEFLIKPESK_	27062.9	20860.9	5665.18	8768.16	12754.5	11336.1
O60832	DKC1	H/ACA ribonucleoprotein complex subunit DKC1	SLPEEDVAEIQHAEEFLIKPESK	TRUE		_SLPEEDVAEIQHAEEFLIKPESK_.4	_SLPEEDVAEIQHAEEFLIKPESK_	1836.61	NA	NA	NA	NA	NA
O60832	DKC1	H/ACA ribonucleoprotein complex subunit DKC1	KSLPEEDVAEIQHAEEFLIKPESK	TRUE	(H32)	_KSLPEEDVAEIQH[Phospho(STYH)]AEEFLIKPESK_.4	_KSLPEEDVAEIQH[Phospho(STYH)]AEEFLIKPESK_	NA	NA	1653.35	NA	NA	NA
O60832	DKC1	H/ACA ribonucleoprotein complex subunit DKC1	KSLPEEDVAEIQHAEEFLIKPESK	TRUE	(S21)	_KS[Phospho(STYH)]LPEEDVAEIQHAEEFLIKPESK_.4	_KS[Phospho(STYH)]LPEEDVAEIQHAEEFLIKPESK_	71437.5	77893.1	NA	27712.6	50302.2	52817
O60832	DKC1	H/ACA ribonucleoprotein complex subunit DKC1	KSLPEEDVAEIQHAEEFLIKPESK	TRUE	(H32)	_KSLPEEDVAEIQH[Phospho(STYH)]AEEFLIKPESK_.3	_KSLPEEDVAEIQH[Phospho(STYH)]AEEFLIKPESK_	19056.9	18089.7	NA	8759.68	4184.09	4425.38
O60832	DKC1	H/ACA ribonucleoprotein complex subunit DKC1	PTDSTPATWK	TRUE		_PTDSTPATWK_.2	_PTDSTPATWK_	NA	3590.35	NA	14968	12651.8	13688.8
O60832	DKC1	H/ACA ribonucleoprotein complex subunit DKC1	TTHYTPLACGSNPLKR	TRUE	(Y69,C74)	_TTHY[Phospho(STYH)]TPLAC[Carbamidomethyl (C)]GSNPLKR_.3	_TTHY[Phospho(STYH)]TPLAC[Carbamidomethyl (C)]GSNPLKR_	671.207	1578.19	NA	3071.31	935.244	NA
O60841	EIF5B	Eukaryotic translation initiation factor 5B	NKPGPNIESGNEDDDASFK	TRUE	(S214)	_NKPGPNIES[Phospho(STYH)]GNEDDDASFK_.2	_NKPGPNIES[Phospho(STYH)]GNEDDDASFK_	2813931	2.07188e+06	2384197	2.00218e+06	2.58483e+06	2114826
O60841	EIF5B	Eukaryotic translation initiation factor 5B	NKPGPNIESGNEDDDASFK	TRUE	(S214)	_NKPGPNIES[Phospho(STYH)]GNEDDDASFK_.3	_NKPGPNIES[Phospho(STYH)]GNEDDDASFK_	2298182	1.98207e+06	2.2959e+06	2.1039e+06	2.12002e+06	2.11452e+06
O60841	EIF5B	Eukaryotic translation initiation factor 5B	NKPGPNIESGNEDDDASFK	TRUE		_NKPGPNIESGNEDDDASFK_.3	_NKPGPNIESGNEDDDASFK_	13468.2	15863.9	14357.8	19809.1	22385.2	19876.2
O60841	EIF5B	Eukaryotic translation initiation factor 5B	IEPIPGESPK	TRUE	(S1168)	_IEPIPGES[Phospho(STYH)]PK_.2	_IEPIPGES[Phospho(STYH)]PK_	2.86862e+06	3.81324e+06	2.75553e+06	1.4647e+06	1.71251e+06	1.6609e+06
O60841	EIF5B	Eukaryotic translation initiation factor 5B	IEPIPGESPK	TRUE	(S1168)	_IEPIPGES[Phospho(STYH)]PK_.1	_IEPIPGES[Phospho(STYH)]PK_	569309	630572	415336	217292	299848	303068
O60841	EIF5B	Eukaryotic translation initiation factor 5B	VEMYSGSDDDDDFNKLPK	TRUE	(S135,S137)	_VEMYS[Phospho(STYH)]GS[Phospho(STYH)]DDDDDFNKLPK_.2	_VEMYS[Phospho(STYH)]GS[Phospho(STYH)]DDDDDFNKLPK_	1.25096e+06	905991	1.36643e+06	1.02712e+06	1.02405e+06	993246
O60841	EIF5B	Eukaryotic translation initiation factor 5B	VEMYSGSDDDDDFNKLPK	TRUE	(S135,S137)	_VEMYS[Phospho(STYH)]GS[Phospho(STYH)]DDDDDFNKLPK_.3	_VEMYS[Phospho(STYH)]GS[Phospho(STYH)]DDDDDFNKLPK_	484897	301198	435218	342644	344835	323146
O60841	EIF5B	Eukaryotic translation initiation factor 5B	VEMYSGSDDDDDFNKLPK	TRUE	(Y134,S137)	_VEMY[Phospho(STYH)]SGS[Phospho(STYH)]DDDDDFNKLPK_.3	_VEMY[Phospho(STYH)]SGS[Phospho(STYH)]DDDDDFNKLPK_	121484	77892.1	117388	90377.4	91479.9	92788.6
O60841	EIF5B	Eukaryotic translation initiation factor 5B	VEMYSGSDDDDDFNKLPK	TRUE	(S137)	_VEMYSGS[Phospho(STYH)]DDDDDFNKLPK_.2	_VEMYSGS[Phospho(STYH)]DDDDDFNKLPK_	77936.4	75578.7	56878.7	107522	66744.6	60493.9
O60841	EIF5B	Eukaryotic translation initiation factor 5B	VEMYSGSDDDDDFNKLPK	TRUE	(S135)	_VEMYS[Phospho(STYH)]GSDDDDDFNKLPK_.2	_VEMYS[Phospho(STYH)]GSDDDDDFNKLPK_	52984.9	NA	50372.7	88686.7	45256.6	48375.3
O60841	EIF5B	Eukaryotic translation initiation factor 5B	VEMYSGSDDDDDFNKLPK	TRUE	(S137)	_VEMYSGS[Phospho(STYH)]DDDDDFNKLPK_.3	_VEMYSGS[Phospho(STYH)]DDDDDFNKLPK_	59503.8	39444.1	33366.7	63215.2	33157.9	36852.3
O60841	EIF5B	Eukaryotic translation initiation factor 5B	VEMYSGSDDDDDFNKLPK	TRUE	(S135)	_VEMYS[Phospho(STYH)]GSDDDDDFNKLPK_.3	_VEMYS[Phospho(STYH)]GSDDDDDFNKLPK_	36920.1	NA	26829.3	62261.4	33082.4	26499
O60841	EIF5B	Eukaryotic translation initiation factor 5B	VEMYSGSDDDDDFNKLPK	TRUE	(M133,Y134,S137)	_VEM[Oxidation (M)]Y[Phospho(STYH)]SGS[Phospho(STYH)]DDDDDFNKLPK_.2	_VEM[Oxidation (M)]Y[Phospho(STYH)]SGS[Phospho(STYH)]DDDDDFNKLPK_	27055.7	16786.7	27058.4	59644.9	31670.1	34264.4
O60841	EIF5B	Eukaryotic translation initiation factor 5B	VEMYSGSDDDDDFNKLPK	TRUE	(M133,Y134,S137)	_VEM[Oxidation (M)]Y[Phospho(STYH)]SGS[Phospho(STYH)]DDDDDFNKLPK_.3	_VEM[Oxidation (M)]Y[Phospho(STYH)]SGS[Phospho(STYH)]DDDDDFNKLPK_	3897.52	1891.14	3676.14	2866.38	4801.14	3579.08
O60841	EIF5B	Eukaryotic translation initiation factor 5B	QSFDDNDSEELEDKDSK	TRUE	(S113)	_QSFDDNDS[Phospho(STYH)]EELEDKDSK_.2	_QSFDDNDS[Phospho(STYH)]EELEDKDSK_	238472	110631	262828	613855	255529	276200
O60841	EIF5B	Eukaryotic translation initiation factor 5B	QSFDDNDSEELEDKDSK	TRUE	(S113)	_QSFDDNDS[Phospho(STYH)]EELEDKDSK_.3	_QSFDDNDS[Phospho(STYH)]EELEDKDSK_	100848	44540.6	115602	286234	103403	94850.8
O60841	EIF5B	Eukaryotic translation initiation factor 5B	KQSFDDNDSEELEDKDSK	TRUE	(S113)	_KQSFDDNDS[Phospho(STYH)]EELEDKDSK_.3	_KQSFDDNDS[Phospho(STYH)]EELEDKDSK_	184158	151379	296647	468575	250360	248362
O60841	EIF5B	Eukaryotic translation initiation factor 5B	KQSFDDNDSEELEDKDSK	TRUE	(S113,S121)	_KQSFDDNDS[Phospho(STYH)]EELEDKDS[Phospho(STYH)]K_.2	_KQSFDDNDS[Phospho(STYH)]EELEDKDS[Phospho(STYH)]K_	NA	NA	NA	NA	80734.7	NA
O60841	EIF5B	Eukaryotic translation initiation factor 5B	KQSFDDNDSEELEDKDSK	TRUE	(S113)	_KQSFDDNDS[Phospho(STYH)]EELEDKDSK_.2	_KQSFDDNDS[Phospho(STYH)]EELEDKDSK_	45213.4	27277.4	38898.6	75005.2	47270.3	49778.4
O60841	EIF5B	Eukaryotic translation initiation factor 5B	KQSFDDNDSEELEDKDSK	TRUE	(S107,S113)	_KQS[Phospho(STYH)]FDDNDS[Phospho(STYH)]EELEDKDSK_.3	_KQS[Phospho(STYH)]FDDNDS[Phospho(STYH)]EELEDKDSK_	32157.2	21640.8	42678.9	108822	29071.5	29744.7
O60841	EIF5B	Eukaryotic translation initiation factor 5B	KQSFDDNDSEELEDKDSK	TRUE	(S107)	_KQS[Phospho(STYH)]FDDNDSEELEDKDSK_.3	_KQS[Phospho(STYH)]FDDNDSEELEDKDSK_	NA	8064.29	21807	52111.1	3706.04	9758.88
O60841	EIF5B	Eukaryotic translation initiation factor 5B	KQSFDDNDSEELEDKDSK	TRUE	(S107,S113)	_KQS[Phospho(STYH)]FDDNDS[Phospho(STYH)]EELEDKDSK_.2	_KQS[Phospho(STYH)]FDDNDS[Phospho(STYH)]EELEDKDSK_	16832.5	4416.88	11479.8	37032	9626.21	9773.87
O60841	EIF5B	Eukaryotic translation initiation factor 5B	VEMYSGSDDDDDFNK	TRUE	(S135,S137)	_VEMYS[Phospho(STYH)]GS[Phospho(STYH)]DDDDDFNK_.2	_VEMYS[Phospho(STYH)]GS[Phospho(STYH)]DDDDDFNK_	232681	186888	388952	164753	225632	216568
O60841	EIF5B	Eukaryotic translation initiation factor 5B	VEMYSGSDDDDDFNK	TRUE	(S137)	_VEMYSGS[Phospho(STYH)]DDDDDFNK_.2	_VEMYSGS[Phospho(STYH)]DDDDDFNK_	36048.1	31475.1	29889.5	28000.1	19984.9	16769.4
O60841	EIF5B	Eukaryotic translation initiation factor 5B	VEMYSGSDDDDDFNK	TRUE	(S135)	_VEMYS[Phospho(STYH)]GSDDDDDFNK_.2	_VEMYS[Phospho(STYH)]GSDDDDDFNK_	18099.7	6849.45	18829.8	16636.4	10118	10780.8
O60841	EIF5B	Eukaryotic translation initiation factor 5B	KWDGSEEDEDNSK	TRUE	(S164)	_KWDGS[Phospho(STYH)]EEDEDNSK_.2	_KWDGS[Phospho(STYH)]EEDEDNSK_	152650	152749	143304	437954	227709	208779
O60841	EIF5B	Eukaryotic translation initiation factor 5B	WDGSEEDEDNSKK	TRUE	(S164)	_WDGS[Phospho(STYH)]EEDEDNSKK_.2	_WDGS[Phospho(STYH)]EEDEDNSKK_	188470	153158	138467	480565	243720	262798
O60841	EIF5B	Eukaryotic translation initiation factor 5B	WDGSEEDEDNSKK	TRUE	(S164)	_WDGS[Phospho(STYH)]EEDEDNSKK_.3	_WDGS[Phospho(STYH)]EEDEDNSKK_	6505.02	4674.62	5822.79	16135.1	7514	7328.84
O60841	EIF5B	Eukaryotic translation initiation factor 5B	VTVDTGVIPASEEKAETPTAAEDDNEGDKK	TRUE	(T303)	_VTVDTGVIPASEEKAETPT[Phospho(STYH)]AAEDDNEGDKK_.3	_VTVDTGVIPASEEKAETPT[Phospho(STYH)]AAEDDNEGDKK_	NA	35919.7	36863.3	48330.5	47512.3	44727.6
O60841	EIF5B	Eukaryotic translation initiation factor 5B	VTVDTGVIPASEEKAETPTAAEDDNEGDKK	TRUE	(S295)	_VTVDTGVIPAS[Phospho(STYH)]EEKAETPTAAEDDNEGDKK_.3	_VTVDTGVIPAS[Phospho(STYH)]EEKAETPTAAEDDNEGDKK_	40521.8	37598.3	34920.9	41326.7	42309	39575.1
O60841	EIF5B	Eukaryotic translation initiation factor 5B	KWDGSEEDEDNSKK	TRUE	(S164)	_KWDGS[Phospho(STYH)]EEDEDNSKK_.3	_KWDGS[Phospho(STYH)]EEDEDNSKK_	104560	86501.8	46363.9	243083	141717	128872
O60841	EIF5B	Eukaryotic translation initiation factor 5B	KWDGSEEDEDNSKK	TRUE	(S164)	_KWDGS[Phospho(STYH)]EEDEDNSKK_.2	_KWDGS[Phospho(STYH)]EEDEDNSKK_	39041.7	39252.2	27447.4	82162.2	40169.2	78062.1
O60841	EIF5B	Eukaryotic translation initiation factor 5B	WDGSEEDEDNSK	TRUE	(S164)	_WDGS[Phospho(STYH)]EEDEDNSK_.2	_WDGS[Phospho(STYH)]EEDEDNSK_	111723	93971.4	88780.3	257762	133892	87168.8
O60841	EIF5B	Eukaryotic translation initiation factor 5B	LLQAQGVEVPSKDSLPK	TRUE	(S438)	_LLQAQGVEVPSKDS[Phospho(STYH)]LPK_.3	_LLQAQGVEVPSKDS[Phospho(STYH)]LPK_	26215.6	31529.5	28448.2	45364.3	52340.1	56530
O60841	EIF5B	Eukaryotic translation initiation factor 5B	LLQAQGVEVPSKDSLPK	TRUE	(S438)	_LLQAQGVEVPSKDS[Phospho(STYH)]LPK_.2	_LLQAQGVEVPSKDS[Phospho(STYH)]LPK_	23953.4	29784.6	25857.4	44760	53297	50605.4
O60841	EIF5B	Eukaryotic translation initiation factor 5B	ELEELSLEAQGIK	TRUE	(S66)	_ELEELS[Phospho(STYH)]LEAQGIK_.2	_ELEELS[Phospho(STYH)]LEAQGIK_	142030	104150	126780	29728	44775.3	46208.9
O60841	EIF5B	Eukaryotic translation initiation factor 5B	INSSGESGDESDEFLQSR	TRUE	(S186)	_INSSGES[Phospho(STYH)]GDESDEFLQSR_.2	_INSSGES[Phospho(STYH)]GDESDEFLQSR_	27546.8	39131	18169.4	12329.1	7405.86	10264.5
O60841	EIF5B	Eukaryotic translation initiation factor 5B	INSSGESGDESDEFLQSR	TRUE	(S183)	_INSS[Phospho(STYH)]GESGDESDEFLQSR_.2	_INSS[Phospho(STYH)]GESGDESDEFLQSR_	NA	NA	16330.4	13724.4	7257.19	6235.57
O60841	EIF5B	Eukaryotic translation initiation factor 5B	KQSFDDNDSEELEDK	TRUE	(S113)	_KQSFDDNDS[Phospho(STYH)]EELEDK_.2	_KQSFDDNDS[Phospho(STYH)]EELEDK_	9845.07	18865.6	25111.7	31851.6	68480.3	53924.4
O60841	EIF5B	Eukaryotic translation initiation factor 5B	PGPNIESGNEDDDASFK	TRUE	(S214)	_PGPNIES[Phospho(STYH)]GNEDDDASFK_.2	_PGPNIES[Phospho(STYH)]GNEDDDASFK_	17545.2	15305.4	32011.7	8841.21	13465.2	15440.5
O60841	EIF5B	Eukaryotic translation initiation factor 5B	QSFDDNDSEELEDK	TRUE	(S113)	_QSFDDNDS[Phospho(STYH)]EELEDK_.2	_QSFDDNDS[Phospho(STYH)]EELEDK_	11874.9	6225.84	14672	33001.6	10534.1	11812
O60841	EIF5B	Eukaryotic translation initiation factor 5B	KSPDSDVAATLK	TRUE	(S767)	_KS[Phospho(STYH)]PDSDVAATLK_.2	_KS[Phospho(STYH)]PDSDVAATLK_	23931.2	33369.1	16759.4	14546.2	15087.6	16140.1
O60841	EIF5B	Eukaryotic translation initiation factor 5B	SEDSTKDDIDLDALAAEIEGAGAAK	TRUE	(T13)	_SEDST[Phospho(STYH)]KDDIDLDALAAEIEGAGAAK_.3	_SEDST[Phospho(STYH)]KDDIDLDALAAEIEGAGAAK_	6608.1	4773.83	4517.09	6501.13	7637.21	8115.24
O60841	EIF5B	Eukaryotic translation initiation factor 5B	EMSSDSEYDSDDDR	TRUE		_EMSSDSEYDSDDDR_.2	_EMSSDSEYDSDDDR_	3816.12	7699.24	5129.57	NA	1034.25	832.962
O60841	EIF5B	Eukaryotic translation initiation factor 5B	SPDSDVAATLK	TRUE	(S767)	_S[Phospho(STYH)]PDSDVAATLK_.2	_S[Phospho(STYH)]PDSDVAATLK_	4524.41	737.91	2182.62	NA	NA	NA
O60841	EIF5B	Eukaryotic translation initiation factor 5B	EMSSDSEYDSDDDRTK	TRUE	(S595)	_EMSSDSEYDS[Phospho(STYH)]DDDRTK_.2	_EMSSDSEYDS[Phospho(STYH)]DDDRTK_	1293.62	1807.66	NA	NA	NA	NA
O60869	EDF1	Endothelial differentiation-related factor 1	AESDWDTVTVLR	TRUE	(S4)	_[Acetyl (Protein N-term)]AES[Phospho(STYH)]DWDTVTVLR_.2	_[Acetyl (Protein N-term)]AES[Phospho(STYH)]DWDTVTVLR_	NA	8746.36	27786.6	NA	4954.21	4711.56
O60870	KIN	DNA/RNA-binding protein KIN17	TIGSSASVK	TRUE	(S238)	_TIGSSAS[Phospho(STYH)]VK_.2	_TIGSSAS[Phospho(STYH)]VK_	63390.4	122887	236080	NA	58005.1	47325.4
O60884	DNAJA2	DnaJ homolog subfamily A member 2	EAYNDSSDEESSSHHGPGVQCAHQ	TRUE	(S394,S395,C409)	_EAYNDS[Phospho(STYH)]S[Phospho(STYH)]DEESSSHHGPGVQC[Carbamidomethyl (C)]AHQ_.3	_EAYNDS[Phospho(STYH)]S[Phospho(STYH)]DEESSSHHGPGVQC[Carbamidomethyl (C)]AHQ_	30048.6	35912.3	32232.9	43994.1	19538	NA
O60884	DNAJA2	DnaJ homolog subfamily A member 2	EAYNDSSDEESSSHHGPGVQCAHQ	TRUE	(Y391,S395,C409)	_EAY[Phospho(STYH)]NDSS[Phospho(STYH)]DEESSSHHGPGVQC[Carbamidomethyl (C)]AHQ_.3	_EAY[Phospho(STYH)]NDSS[Phospho(STYH)]DEESSSHHGPGVQC[Carbamidomethyl (C)]AHQ_	34761.4	34381.5	29258.3	34590.8	15284.2	6539.85
O60884	DNAJA2	DnaJ homolog subfamily A member 2	GEDMMHPLKVSLEDLYNGK	TRUE	(S123)	_GEDMMHPLKVS[Phospho(STYH)]LEDLYNGK_.3	_GEDMMHPLKVS[Phospho(STYH)]LEDLYNGK_	10520	10595.2	2240.64	7043.45	5525.02	5988.09
O60884	DNAJA2	DnaJ homolog subfamily A member 2	GEDMMHPLKVSLEDLYNGK	TRUE	(H118)	_GEDMMH[Phospho(STYH)]PLKVSLEDLYNGK_.3	_GEDMMH[Phospho(STYH)]PLKVSLEDLYNGK_	NA	NA	1853.95	4540.38	4049.49	4192.61
O60884	DNAJA2	DnaJ homolog subfamily A member 2	VSLEDLYNGK	TRUE	(S123)	_VS[Phospho(STYH)]LEDLYNGK_.2	_VS[Phospho(STYH)]LEDLYNGK_	6176.93	5453.73	5310.02	NA	1239.71	1872.7
O60884	DNAJA2	DnaJ homolog subfamily A member 2	NVLCSACSGQGGK	TRUE	(C143,S144,C146)	_NVLC[Carbamidomethyl (C)]S[Phospho(STYH)]AC[Carbamidomethyl (C)]SGQGGK_.2	_NVLC[Carbamidomethyl (C)]S[Phospho(STYH)]AC[Carbamidomethyl (C)]SGQGGK_	12909.2	11771.4	12607.5	NA	NA	7331.02
O60885	BRD4	Bromodomain-containing protein 4	SKPPPTYESEEEDK	TRUE	(T598)	_SKPPPT[Phospho(STYH)]YESEEEDK_.2	_SKPPPT[Phospho(STYH)]YESEEEDK_	822088	NA	NA	NA	NA	NA
O60885	BRD4	Bromodomain-containing protein 4	SKPPPTYESEEEDK	TRUE	(S601)	_SKPPPTYES[Phospho(STYH)]EEEDK_.2	_SKPPPTYES[Phospho(STYH)]EEEDK_	NA	1.64156e+06	1.54661e+06	1.65478e+06	1.41361e+06	1.46881e+06
O60885	BRD4	Bromodomain-containing protein 4	SKPPPTYESEEEDK	TRUE	(S601)	_SKPPPTYES[Phospho(STYH)]EEEDK_.3	_SKPPPTYES[Phospho(STYH)]EEEDK_	158689	302171	270903	391281	253103	255376
O60885	BRD4	Bromodomain-containing protein 4	MPDEPEEPVVAVSSPAVPPPTK	TRUE	(S470)	_MPDEPEEPVVAVSS[Phospho(STYH)]PAVPPPTK_.2	_MPDEPEEPVVAVSS[Phospho(STYH)]PAVPPPTK_	1.44451e+06	1.41117e+06	1.23928e+06	1.11834e+06	1134059	1.11265e+06
O60885	BRD4	Bromodomain-containing protein 4	MPDEPEEPVVAVSSPAVPPPTK	TRUE	(S470)	_MPDEPEEPVVAVSS[Phospho(STYH)]PAVPPPTK_.3	_MPDEPEEPVVAVSS[Phospho(STYH)]PAVPPPTK_	617693	584707	599640	538106	500299	378526
O60885	BRD4	Bromodomain-containing protein 4	IHSPIIR	TRUE	(S1117)	_IHS[Phospho(STYH)]PIIR_.2	_IHS[Phospho(STYH)]PIIR_	2.81283e+06	2.50494e+06	2.79126e+06	3152806	3.06732e+06	2.94329e+06
O60885	BRD4	Bromodomain-containing protein 4	EAPSPLMIHSPQMSQFQSLTHQSPPQQNVQPK	TRUE	(S1083)	_EAPSPLMIHSPQMSQFQSLTHQS[Phospho(STYH)]PPQQNVQPK_.4	_EAPSPLMIHSPQMSQFQSLTHQS[Phospho(STYH)]PPQQNVQPK_	49847.5	55413.2	37112.6	133467	83457.4	90250.6
O60885	BRD4	Bromodomain-containing protein 4	EAPSPLMIHSPQMSQFQSLTHQSPPQQNVQPK	TRUE	(H1081)	_EAPSPLMIHSPQMSQFQSLTH[Phospho(STYH)]QSPPQQNVQPK_.4	_EAPSPLMIHSPQMSQFQSLTH[Phospho(STYH)]QSPPQQNVQPK_	56565.8	45332.6	44954	125329	71196.1	69336.2
O60885	BRD4	Bromodomain-containing protein 4	EAPSPLMIHSPQMSQFQSLTHQSPPQQNVQPK	TRUE	(S1083)	_EAPSPLMIHSPQMSQFQSLTHQS[Phospho(STYH)]PPQQNVQPK_.3	_EAPSPLMIHSPQMSQFQSLTHQS[Phospho(STYH)]PPQQNVQPK_	49801.4	42872	28676	92961	93829.9	78436.4
O60885	BRD4	Bromodomain-containing protein 4	EAPSPLMIHSPQMSQFQSLTHQSPPQQNVQPK	TRUE	(T1080,H1081,S1083)	_EAPSPLMIHSPQMSQFQSLT[Phospho(STYH)]H[Phospho(STYH)]QS[Phospho(STYH)]PPQQNVQPK_.4	_EAPSPLMIHSPQMSQFQSLT[Phospho(STYH)]H[Phospho(STYH)]QS[Phospho(STYH)]PPQQNVQPK_	40569.7	61174.8	33634.7	77981.5	81683.9	75146.1
O60885	BRD4	Bromodomain-containing protein 4	EAPSPLMIHSPQMSQFQSLTHQSPPQQNVQPK	TRUE	(S1074,S1083)	_EAPSPLMIHSPQMS[Phospho(STYH)]QFQSLTHQS[Phospho(STYH)]PPQQNVQPK_.4	_EAPSPLMIHSPQMS[Phospho(STYH)]QFQSLTHQS[Phospho(STYH)]PPQQNVQPK_	NA	28869.3	NA	71209.2	71810.9	78389.4
O60885	BRD4	Bromodomain-containing protein 4	EAPSPLMIHSPQMSQFQSLTHQSPPQQNVQPK	TRUE	(H1069,S1083)	_EAPSPLMIH[Phospho(STYH)]SPQMSQFQSLTHQS[Phospho(STYH)]PPQQNVQPK_.4	_EAPSPLMIH[Phospho(STYH)]SPQMSQFQSLTHQS[Phospho(STYH)]PPQQNVQPK_	NA	NA	NA	73320.9	61525.2	NA
O60885	BRD4	Bromodomain-containing protein 4	EAPSPLMIHSPQMSQFQSLTHQSPPQQNVQPK	TRUE	(T1080,S1083)	_EAPSPLMIHSPQMSQFQSLT[Phospho(STYH)]HQS[Phospho(STYH)]PPQQNVQPK_.3	_EAPSPLMIHSPQMSQFQSLT[Phospho(STYH)]HQS[Phospho(STYH)]PPQQNVQPK_	1021285	1.20453e+06	418092	NA	1.14097e+06	1.15094e+06
O60885	BRD4	Bromodomain-containing protein 4	SEPFSPSLRPEPPK	TRUE	(S1126)	_SEPFS[Phospho(STYH)]PSLRPEPPK_.2	_SEPFS[Phospho(STYH)]PSLRPEPPK_	857819	1.08225e+06	1.0342e+06	1.12346e+06	1.09792e+06	1.10752e+06
O60885	BRD4	Bromodomain-containing protein 4	SEPFSPSLRPEPPK	TRUE	(S1126)	_SEPFS[Phospho(STYH)]PSLRPEPPK_.3	_SEPFS[Phospho(STYH)]PSLRPEPPK_	91580.3	98318.3	122153	118938	115132	139054
O60885	BRD4	Bromodomain-containing protein 4	SEPFSPSLRPEPPKHPESIK	TRUE	(S1126)	_SEPFS[Phospho(STYH)]PSLRPEPPKHPESIK_.4	_SEPFS[Phospho(STYH)]PSLRPEPPKHPESIK_	387969	447032	254050	570389	610333	602420
O60885	BRD4	Bromodomain-containing protein 4	SEPFSPSLRPEPPKHPESIK	TRUE	(S1126)	_SEPFS[Phospho(STYH)]PSLRPEPPKHPESIK_.3	_SEPFS[Phospho(STYH)]PSLRPEPPKHPESIK_	277641	339263	165970	361931	454270	435315
O60885	BRD4	Bromodomain-containing protein 4	KADTTTPTTIDPIHEPPSLPPEPK	TRUE	(T296)	_KADTTT[Phospho(STYH)]PTTIDPIHEPPSLPPEPK_.3	_KADTTT[Phospho(STYH)]PTTIDPIHEPPSLPPEPK_	175419	175566	202821	174333	144447	152347
O60885	BRD4	Bromodomain-containing protein 4	KADTTTPTTIDPIHEPPSLPPEPK	TRUE	(T295)	_KADTT[Phospho(STYH)]TPTTIDPIHEPPSLPPEPK_.3	_KADTT[Phospho(STYH)]TPTTIDPIHEPPSLPPEPK_	NA	157512	186940	166631	136052	140918
O60885	BRD4	Bromodomain-containing protein 4	KADTTTPTTIDPIHEPPSLPPEPK	TRUE	(T299)	_KADTTTPTT[Phospho(STYH)]IDPIHEPPSLPPEPK_.3	_KADTTTPTT[Phospho(STYH)]IDPIHEPPSLPPEPK_	158968	NA	190779	163395	119939	146057
O60885	BRD4	Bromodomain-containing protein 4	KADTTTPTTIDPIHEPPSLPPEPK	TRUE	(H304)	_KADTTTPTTIDPIH[Phospho(STYH)]EPPSLPPEPK_.3	_KADTTTPTTIDPIH[Phospho(STYH)]EPPSLPPEPK_	NA	130701	NA	NA	NA	NA
O60885	BRD4	Bromodomain-containing protein 4	KADTTTPTTIDPIHEPPSLPPEPK	TRUE	(H304)	_KADTTTPTTIDPIH[Phospho(STYH)]EPPSLPPEPK_.4	_KADTTTPTTIDPIH[Phospho(STYH)]EPPSLPPEPK_	NA	9770.27	12423.2	6707.94	8242.04	7207.49
O60885	BRD4	Bromodomain-containing protein 4	PQQVIQHHHSPR	TRUE	(S1045)	_PQQVIQHHHS[Phospho(STYH)]PR_.4	_PQQVIQHHHS[Phospho(STYH)]PR_	21715.2	30914.6	16838.5	34207.4	33022.6	32076.4
O60885	BRD4	Bromodomain-containing protein 4	PQQVIQHHHSPR	TRUE	(S1045)	_PQQVIQHHHS[Phospho(STYH)]PR_.3	_PQQVIQHHHS[Phospho(STYH)]PR_	9050.24	13703.8	7519.87	13759.2	12632.4	13865.5
O60885	BRD4	Bromodomain-containing protein 4	SDPYSTGHLR	TRUE	(S1051)	_S[Phospho(STYH)]DPYSTGHLR_.2	_S[Phospho(STYH)]DPYSTGHLR_	51322.1	49805.6	40022.4	56352.2	55000.9	58202.1
O60885	BRD4	Bromodomain-containing protein 4	SKPPPTYESEEEDKCK	TRUE	(S601,C607)	_SKPPPTYES[Phospho(STYH)]EEEDKC[Carbamidomethyl (C)]K_.3	_SKPPPTYES[Phospho(STYH)]EEEDKC[Carbamidomethyl (C)]K_	29212.2	38509.5	36789.8	40889	NA	NA
O60885	BRD4	Bromodomain-containing protein 4	NMGSWASLVQK	TRUE	(S1201)	_NMGS[Phospho(STYH)]WASLVQK_.2	_NMGS[Phospho(STYH)]WASLVQK_	NA	2452.08	NA	1649.95	16238.3	13297.7
O60885	BRD4	Bromodomain-containing protein 4	VVAPPSSSDSSSDSSSDSDSSTDDSEEER	TRUE		_VVAPPSSSDSSSDSSSDSDSSTDDSEEER_.2	_VVAPPSSSDSSSDSSSDSDSSTDDSEEER_	79128.4	126924	49758.6	40375.3	NA	NA
O60885	BRD4	Bromodomain-containing protein 4	VVAPPSSSDSSSDSSSDSDSSTDDSEEER	TRUE		_VVAPPSSSDSSSDSSSDSDSSTDDSEEER_.3	_VVAPPSSSDSSSDSSSDSDSSTDDSEEER_	16404.6	36936.8	12849.5	NA	NA	NA
O60890	OPHN1	Oligophrenin-1	TPSFHIK	TRUE	(S703)	_TPS[Phospho(STYH)]FHIK_.2	_TPS[Phospho(STYH)]FHIK_	55057.1	59998.5	56928.7	33689	94320.5	88567.2
O60890	OPHN1	Oligophrenin-1	SPSRPILDGK	TRUE	(S652)	_S[Phospho(STYH)]PSRPILDGK_.2	_S[Phospho(STYH)]PSRPILDGK_	36041.6	39519.6	30889.8	34220.4	43057.7	43839.2
O60890	OPHN1	Oligophrenin-1	EPIYHSPITK	TRUE	(Y370)	_EPIY[Phospho(STYH)]HSPITK_.2	_EPIY[Phospho(STYH)]HSPITK_	NA	NA	NA	4538.62	6784.47	8714.08
O60906	SMPD2	Sphingomyelin phosphodiesterase 2	HSPPQQNPSSTHGPAER	TRUE	(S284)	_HS[Phospho(STYH)]PPQQNPSSTHGPAER_.3	_HS[Phospho(STYH)]PPQQNPSSTHGPAER_	4413.48	4677.19	2262.22	NA	2061.39	1541.52
O60907	TBL1X	F-box-like/WD repeat-containing protein TBL1X	EGGSHFINTSSPR	TRUE	(S45)	_EGGSHFINTSS[Phospho(STYH)]PR_.2	_EGGSHFINTSS[Phospho(STYH)]PR_	34995.5	30764.9	41678.9	29443.7	28206.2	36210.4
O60907	TBL1X	F-box-like/WD repeat-containing protein TBL1X	EGGSHFINTSSPR	TRUE	(S45)	_EGGSHFINTSS[Phospho(STYH)]PR_.3	_EGGSHFINTSS[Phospho(STYH)]PR_	8592.59	8658.83	11304.9	9793.65	11382.6	NA
O60927	PPP1R11	E3 ubiquitin-protein ligase PPP1R11	ATLGPTPTTPPQPPDPSQPPPGPMQH	TRUE	(T109)	_ATLGPTPTT[Phospho(STYH)]PPQPPDPSQPPPGPMQH_.3	_ATLGPTPTT[Phospho(STYH)]PPQPPDPSQPPPGPMQH_	440438	435246	513257	395122	NA	324083
O60927	PPP1R11	E3 ubiquitin-protein ligase PPP1R11	ATLGPTPTTPPQPPDPSQPPPGPMQH	TRUE	(T108)	_ATLGPTPT[Phospho(STYH)]TPPQPPDPSQPPPGPMQH_.3	_ATLGPTPT[Phospho(STYH)]TPPQPPDPSQPPPGPMQH_	409944	418500	476415	345904	305091	301644
O60927	PPP1R11	E3 ubiquitin-protein ligase PPP1R11	ATLGPTPTTPPQPPDPSQPPPGPMQH	TRUE	(T108)	_ATLGPTPT[Phospho(STYH)]TPPQPPDPSQPPPGPMQH_.2	_ATLGPTPT[Phospho(STYH)]TPPQPPDPSQPPPGPMQH_	166104	175686	183134	156152	138781	132985
O60927	PPP1R11	E3 ubiquitin-protein ligase PPP1R11	ATLGPTPTTPPQPPDPSQPPPGPMQH	TRUE	(T102)	_AT[Phospho(STYH)]LGPTPTTPPQPPDPSQPPPGPMQH_.2	_AT[Phospho(STYH)]LGPTPTTPPQPPDPSQPPPGPMQH_	165487	175517	183072	156137	138781	132944
O60927	PPP1R11	E3 ubiquitin-protein ligase PPP1R11	AFGESSTESDEEEEEGCGHTHCVR	TRUE	(S77,C85,C90)	_AFGESSTES[Phospho(STYH)]DEEEEEGC[Carbamidomethyl (C)]GHTHC[Carbamidomethyl (C)]VR_.3	_AFGESSTES[Phospho(STYH)]DEEEEEGC[Carbamidomethyl (C)]GHTHC[Carbamidomethyl (C)]VR_	90039.5	91401.2	43127.4	141443	85087.2	68199
O60927	PPP1R11	E3 ubiquitin-protein ligase PPP1R11	AFGESSTESDEEEEEGCGHTHCVR	TRUE	(S77,C85,C90)	_AFGESSTES[Phospho(STYH)]DEEEEEGC[Carbamidomethyl (C)]GHTHC[Carbamidomethyl (C)]VR_.4	_AFGESSTES[Phospho(STYH)]DEEEEEGC[Carbamidomethyl (C)]GHTHC[Carbamidomethyl (C)]VR_	48853.9	52748.3	32162.3	67888.4	52154	50572.4
O60927	PPP1R11	E3 ubiquitin-protein ligase PPP1R11	AFGESSTESDEEEEEGCGHTHCVR	TRUE	(S74,T75,S77,C85,C90)	_AFGESS[Phospho(STYH)]T[Phospho(STYH)]ES[Phospho(STYH)]DEEEEEGC[Carbamidomethyl (C)]GHTHC[Carbamidomethyl (C)]VR_.3	_AFGESS[Phospho(STYH)]T[Phospho(STYH)]ES[Phospho(STYH)]DEEEEEGC[Carbamidomethyl (C)]GHTHC[Carbamidomethyl (C)]VR_	37619.5	22393.3	25435.1	53483.4	18423.5	21303
O60927	PPP1R11	E3 ubiquitin-protein ligase PPP1R11	AFGESSTESDEEEEEGCGHTHCVR	TRUE	(S73,S74,T75,S77,C85,C90)	_AFGES[Phospho(STYH)]S[Phospho(STYH)]T[Phospho(STYH)]ES[Phospho(STYH)]DEEEEEGC[Carbamidomethyl (C)]GHTHC[Carbamidomethyl (C)]VR_.3	_AFGES[Phospho(STYH)]S[Phospho(STYH)]T[Phospho(STYH)]ES[Phospho(STYH)]DEEEEEGC[Carbamidomethyl (C)]GHTHC[Carbamidomethyl (C)]VR_	33441.9	5199.94	16506.1	22900.9	16901.4	10354.1
O60927	PPP1R11	E3 ubiquitin-protein ligase PPP1R11	AFGESSTESDEEEEEGCGHTHCVR	TRUE	(T75,S77,C85,C90)	_AFGESST[Phospho(STYH)]ES[Phospho(STYH)]DEEEEEGC[Carbamidomethyl (C)]GHTHC[Carbamidomethyl (C)]VR_.3	_AFGESST[Phospho(STYH)]ES[Phospho(STYH)]DEEEEEGC[Carbamidomethyl (C)]GHTHC[Carbamidomethyl (C)]VR_	9966.19	8723.03	5539.58	27653.5	20001.8	17619.1
O60927	PPP1R11	E3 ubiquitin-protein ligase PPP1R11	AFGESSTESDEEEEEGCGHTHCVR	TRUE	(S73,S74,T75,C85,C90)	_AFGES[Phospho(STYH)]S[Phospho(STYH)]T[Phospho(STYH)]ESDEEEEEGC[Carbamidomethyl (C)]GHTHC[Carbamidomethyl (C)]VR_.3	_AFGES[Phospho(STYH)]S[Phospho(STYH)]T[Phospho(STYH)]ESDEEEEEGC[Carbamidomethyl (C)]GHTHC[Carbamidomethyl (C)]VR_	5641.61	12986.4	3757.11	34230.4	14730	17598.3
O60927	PPP1R11	E3 ubiquitin-protein ligase PPP1R11	AFGESSTESDEEEEEGCGHTHCVR	TRUE	(S73,T75,S77,C85,C90)	_AFGES[Phospho(STYH)]ST[Phospho(STYH)]ES[Phospho(STYH)]DEEEEEGC[Carbamidomethyl (C)]GHTHC[Carbamidomethyl (C)]VR_.3	_AFGES[Phospho(STYH)]ST[Phospho(STYH)]ES[Phospho(STYH)]DEEEEEGC[Carbamidomethyl (C)]GHTHC[Carbamidomethyl (C)]VR_	NA	6702.67	10855.5	21173.3	NA	14239.2
O60927	PPP1R11	E3 ubiquitin-protein ligase PPP1R11	RATLGPTPTTPPQPPDPSQPPPGPMQH	TRUE	(T108)	_RATLGPTPT[Phospho(STYH)]TPPQPPDPSQPPPGPMQH_.3	_RATLGPTPT[Phospho(STYH)]TPPQPPDPSQPPPGPMQH_	84582.9	37211.9	49695.5	28949.7	87934	46248.4
O60927	PPP1R11	E3 ubiquitin-protein ligase PPP1R11	RATLGPTPTTPPQPPDPSQPPPGPMQH	TRUE	(T106)	_RATLGPT[Phospho(STYH)]PTTPPQPPDPSQPPPGPMQH_.3	_RATLGPT[Phospho(STYH)]PTTPPQPPDPSQPPPGPMQH_	42869.6	44884	45770.6	39487.2	43099.4	42024.5
O60927	PPP1R11	E3 ubiquitin-protein ligase PPP1R11	AEAGAGLSETVTETTVTVTTEPENR	TRUE		_[Acetyl (Protein N-term)]AEAGAGLSETVTETTVTVTTEPENR_.3	_[Acetyl (Protein N-term)]AEAGAGLSETVTETTVTVTTEPENR_	32720.1	NA	11340.1	23578.8	35509.7	30521.7
O60930	RNASEH1	Ribonuclease H1	SASPEVSEGHENQHGQESEAK	TRUE	(S76)	_SAS[Phospho(STYH)]PEVSEGHENQHGQESEAK_.3	_SAS[Phospho(STYH)]PEVSEGHENQHGQESEAK_	NA	NA	137321	139453	96349.9	75743.1
O60930	RNASEH1	Ribonuclease H1	SASPEVSEGHENQHGQESEAK	TRUE	(S74)	_S[Phospho(STYH)]ASPEVSEGHENQHGQESEAK_.3	_S[Phospho(STYH)]ASPEVSEGHENQHGQESEAK_	65243.2	124778	117485	113016	86755.6	69037.4
O60930	RNASEH1	Ribonuclease H1	SASPEVSEGHENQHGQESEAK	TRUE	(S76)	_SAS[Phospho(STYH)]PEVSEGHENQHGQESEAK_.2	_SAS[Phospho(STYH)]PEVSEGHENQHGQESEAK_	17838.4	23776.7	NA	NA	NA	NA
O60930	RNASEH1	Ribonuclease H1	SASPEVSEGHENQHGQESEAK	TRUE	(H83)	_SASPEVSEGH[Phospho(STYH)]ENQHGQESEAK_.2	_SASPEVSEGH[Phospho(STYH)]ENQHGQESEAK_	NA	NA	41237.5	4245.75	18753.6	17370.2
O60930	RNASEH1	Ribonuclease H1	SASPEVSEGHENQHGQESEAK	TRUE	(S74,S76)	_S[Phospho(STYH)]AS[Phospho(STYH)]PEVSEGHENQHGQESEAK_.3	_S[Phospho(STYH)]AS[Phospho(STYH)]PEVSEGHENQHGQESEAK_	994.618	3312.4	3420.48	9960.52	6671.62	7287.06
O60930	RNASEH1	Ribonuclease H1	KSASPEVSEGHENQHGQESEAK	TRUE	(S76)	_KSAS[Phospho(STYH)]PEVSEGHENQHGQESEAK_.4	_KSAS[Phospho(STYH)]PEVSEGHENQHGQESEAK_	18827.1	36630.3	30418.2	23166.6	28075	31746
O60930	RNASEH1	Ribonuclease H1	KSASPEVSEGHENQHGQESEAK	TRUE	(S76)	_KSAS[Phospho(STYH)]PEVSEGHENQHGQESEAK_.3	_KSAS[Phospho(STYH)]PEVSEGHENQHGQESEAK_	11431.4	23006.5	21963.6	10825.5	13024.8	22611.1
O60930	RNASEH1	Ribonuclease H1	KSASPEVSEGHENQHGQESEAK	TRUE	(S74,S76)	_KS[Phospho(STYH)]AS[Phospho(STYH)]PEVSEGHENQHGQESEAK_.3	_KS[Phospho(STYH)]AS[Phospho(STYH)]PEVSEGHENQHGQESEAK_	2191.04	4333.1	3396.82	7070.26	7687.8	7453.51
O60934	NBN	Nibrin	IPNYQLSPTK	TRUE	(S432)	_IPNYQLS[Phospho(STYH)]PTK_.2	_IPNYQLS[Phospho(STYH)]PTK_	3.88125e+06	3.66941e+06	3.59978e+06	3.47587e+06	2.90553e+06	2748379
O60934	NBN	Nibrin	IPNYQLSPTK	TRUE	(S432)	_IPNYQLS[Phospho(STYH)]PTK_.1	_IPNYQLS[Phospho(STYH)]PTK_	107639	85106.2	92167.2	69904.6	70062.2	76089.2
O60934	NBN	Nibrin	IPNYQLSPTK	TRUE	(T434)	_IPNYQLSPT[Phospho(STYH)]K_.1	_IPNYQLSPT[Phospho(STYH)]K_	NA	NA	73133.5	53397.7	NA	NA
O60934	NBN	Nibrin	IPNYQLSPTK	TRUE		_IPNYQLSPTK_.2	_IPNYQLSPTK_	5760.74	4262	3287.36	2449.34	NA	1475.48
O60934	NBN	Nibrin	IPNYQLSPTKLPSINK	TRUE	(S432)	_IPNYQLS[Phospho(STYH)]PTKLPSINK_.3	_IPNYQLS[Phospho(STYH)]PTKLPSINK_	126771	101289	99746.7	151633	103997	104438
O60934	NBN	Nibrin	IPNYQLSPTKLPSINK	TRUE	(S432)	_IPNYQLS[Phospho(STYH)]PTKLPSINK_.2	_IPNYQLS[Phospho(STYH)]PTKLPSINK_	34832.2	23679.8	19042.2	32049.7	36170.1	NA
O60934	NBN	Nibrin	IPNYQLSPTKLPSINK	TRUE	(Y429)	_IPNY[Phospho(STYH)]QLSPTKLPSINK_.2	_IPNY[Phospho(STYH)]QLSPTKLPSINK_	20603.8	NA	14505.6	NA	21803.8	10057.3
O60934	NBN	Nibrin	MDIETNDTFSDEAVPESSK	TRUE	(T602)	_MDIETNDT[Phospho(STYH)]FSDEAVPESSK_.2	_MDIETNDT[Phospho(STYH)]FSDEAVPESSK_	98673.7	76440.3	95354.7	NA	66562.3	82297
O60934	NBN	Nibrin	EQHLSENEPVDTNSDNNLFTDTDLK	TRUE	(T516)	_EQHLSENEPVDT[Phospho(STYH)]NSDNNLFTDTDLK_.3	_EQHLSENEPVDT[Phospho(STYH)]NSDNNLFTDTDLK_	30192.9	31657.5	NA	20948.2	30532.7	NA
O60934	NBN	Nibrin	EQHLSENEPVDTNSDNNLFTDTDLK	TRUE	(S518)	_EQHLSENEPVDTNS[Phospho(STYH)]DNNLFTDTDLK_.3	_EQHLSENEPVDTNS[Phospho(STYH)]DNNLFTDTDLK_	22395.3	18458.7	17525.9	15106.3	NA	18039.2
O60934	NBN	Nibrin	ISQENEIGK	TRUE	(S615)	_IS[Phospho(STYH)]QENEIGK_.2	_IS[Phospho(STYH)]QENEIGK_	4542.3	12944.1	7104.91	10913.6	8431.85	8100.27
O60934	NBN	Nibrin	TTTPGPSLSQGVSVDEK	TRUE	(S343)	_TTTPGPSLS[Phospho(STYH)]QGVSVDEK_.2	_TTTPGPSLS[Phospho(STYH)]QGVSVDEK_	329033	505540	192262	167907	387592	321715
O60934	NBN	Nibrin	TTTPGPSLSQGVSVDEK	TRUE	(T337)	_TTT[Phospho(STYH)]PGPSLSQGVSVDEK_.2	_TTT[Phospho(STYH)]PGPSLSQGVSVDEK_	99865.8	82210.1	64741.8	56495.2	70909.5	53633.4
O60934	NBN	Nibrin	IETSCSLLEQTQPATPSLWK	TRUE	(C487,T493)	_IETSC[Carbamidomethyl (C)]SLLEQT[Phospho(STYH)]QPATPSLWK_.2	_IETSC[Carbamidomethyl (C)]SLLEQT[Phospho(STYH)]QPATPSLWK_	41425.6	64338.9	53827.5	NA	31425.6	37488.4
O60934	NBN	Nibrin	IETSCSLLEQTQPATPSLWK	TRUE	(C487,T493)	_IETSC[Carbamidomethyl (C)]SLLEQT[Phospho(STYH)]QPATPSLWK_.3	_IETSC[Carbamidomethyl (C)]SLLEQT[Phospho(STYH)]QPATPSLWK_	7414.91	NA	17874.7	NA	NA	4060.7
O60934	NBN	Nibrin	IETSCSLLEQTQPATPSLWK	TRUE	(C487,T497)	_IETSC[Carbamidomethyl (C)]SLLEQTQPAT[Phospho(STYH)]PSLWK_.2	_IETSC[Carbamidomethyl (C)]SLLEQTQPAT[Phospho(STYH)]PSLWK_	NA	93345.1	72565.1	NA	73387.4	NA
O60934	NBN	Nibrin	NPSGINDDYGQLK	TRUE	(S673)	_NPS[Phospho(STYH)]GINDDYGQLK_.2	_NPS[Phospho(STYH)]GINDDYGQLK_	5014.19	7744.27	8360.67	NA	9763.55	10874.2
O60934	NBN	Nibrin	NYFQPSTK	TRUE	(T463)	_NYFQPST[Phospho(STYH)]K_.2	_NYFQPST[Phospho(STYH)]K_	3300.13	26202.8	39812.2	NA	1418.11	1868.55
O60934	NBN	Nibrin	NYFQPSTK	TRUE	(S462)	_NYFQPS[Phospho(STYH)]TK_.2	_NYFQPS[Phospho(STYH)]TK_	3300.2	26210.7	39728.1	NA	1418.17	1868.24
O60934	NBN	Nibrin	NYFQPSTK	TRUE	(S462)	_NYFQPS[Phospho(STYH)]TK_.1	_NYFQPS[Phospho(STYH)]TK_	NA	12374.9	14100.8	NA	NA	NA
O60934	NBN	Nibrin	NCAILIENDQSISR	TRUE	(C31)	_NC[Carbamidomethyl (C)]AILIENDQSISR_.2	_NC[Carbamidomethyl (C)]AILIENDQSISR_	5628.83	NA	NA	NA	NA	NA
O60936	NOL3	Nucleolar protein 3	SYDPPCPGHWTPEAPGSGTTCPGLPR	TRUE	(Y105,C109,C124)	_SY[Phospho(STYH)]DPPC[Carbamidomethyl (C)]PGHWTPEAPGSGTTC[Carbamidomethyl (C)]PGLPR_.3	_SY[Phospho(STYH)]DPPC[Carbamidomethyl (C)]PGHWTPEAPGSGTTC[Carbamidomethyl (C)]PGLPR_	215115	212961	96792.9	182423	182259	155385
O60936	NOL3	Nucleolar protein 3	ASDPDEAGGPEGSEAVQSGTPEEPEPELEAEASK	TRUE	(S142)	_ASDPDEAGGPEGS[Phospho(STYH)]EAVQSGTPEEPEPELEAEASK_.3	_ASDPDEAGGPEGS[Phospho(STYH)]EAVQSGTPEEPEPELEAEASK_	117929	127481	NA	111025	180046	181609
O60936	NOL3	Nucleolar protein 3	ASDPDEAGGPEGSEAVQSGTPEEPEPELEAEASK	TRUE	(T149)	_ASDPDEAGGPEGSEAVQSGT[Phospho(STYH)]PEEPEPELEAEASK_.3	_ASDPDEAGGPEGSEAVQSGT[Phospho(STYH)]PEEPEPELEAEASK_	NA	82356.7	16214.1	34728.7	NA	91099.1
O60936	NOL3	Nucleolar protein 3	ASDPDEAGGPEGSEAVQSGTPEEPEPELEAEASK	TRUE		_ASDPDEAGGPEGSEAVQSGTPEEPEPELEAEASK_.3	_ASDPDEAGGPEGSEAVQSGTPEEPEPELEAEASK_	24018	25657.2	28679.4	NA	34100.4	30399.1
O60936	NOL3	Nucleolar protein 3	ASDPDEAGGPEGSEAVQSGTPEEPEPELEAEASK	TRUE	(S162)	_ASDPDEAGGPEGSEAVQSGTPEEPEPELEAEAS[Phospho(STYH)]K_.3	_ASDPDEAGGPEGSEAVQSGTPEEPEPELEAEAS[Phospho(STYH)]K_	NA	NA	NA	147.227	NA	NA
O60942	RNGTT	mRNA-capping enzyme	YGDIEEAPPPPLLPDWCFEDDEDEDEDEDGKK	TRUE	(C193)	_YGDIEEAPPPPLLPDWC[Carbamidomethyl (C)]FEDDEDEDEDEDGKK_.3	_YGDIEEAPPPPLLPDWC[Carbamidomethyl (C)]FEDDEDEDEDEDGKK_	2324.95	6512.37	8292.93	1189.75	4595.27	4429.9
O60942	RNGTT	mRNA-capping enzyme	VSWKADGTR	TRUE		_VSWKADGTR_.2	_VSWKADGTR_	NA	23849.9	29038.9	NA	13004.9	NA
O75030	MITF	Microphthalmia-associated transcription factor	AHGLSLIPSTGLCSPDLVNR	TRUE	(C413,S414)	_AHGLSLIPSTGLC[Carbamidomethyl (C)]S[Phospho(STYH)]PDLVNR_.3	_AHGLSLIPSTGLC[Carbamidomethyl (C)]S[Phospho(STYH)]PDLVNR_	46638.4	60425.4	39098.3	43233.2	34333.9	36614.6
O75030	MITF	Microphthalmia-associated transcription factor	AHGLSLIPSTGLCSPDLVNR	TRUE	(S405,C413)	_AHGLS[Phospho(STYH)]LIPSTGLC[Carbamidomethyl (C)]SPDLVNR_.2	_AHGLS[Phospho(STYH)]LIPSTGLC[Carbamidomethyl (C)]SPDLVNR_	31970.5	23202.6	11971.5	27450.4	22577.7	19590.2
O75037	KIF21B	Kinesin-like protein KIF21B	STDVGFTPPSSPPTRPR	TRUE	(T1237,S1241)	_STDVGFT[Phospho(STYH)]PPSS[Phospho(STYH)]PPTRPR_.2	_STDVGFT[Phospho(STYH)]PPSS[Phospho(STYH)]PPTRPR_	NA	110958	149836	341737	272243	275763
O75037	KIF21B	Kinesin-like protein KIF21B	STDVGFTPPSSPPTRPR	TRUE	(T1237,T1244)	_STDVGFT[Phospho(STYH)]PPSSPPT[Phospho(STYH)]RPR_.2	_STDVGFT[Phospho(STYH)]PPSSPPT[Phospho(STYH)]RPR_	NA	68347.2	88642	211272	158825	170094
O75037	KIF21B	Kinesin-like protein KIF21B	STDVGFTPPSSPPTRPR	TRUE	(S1241)	_STDVGFTPPSS[Phospho(STYH)]PPTRPR_.3	_STDVGFTPPSS[Phospho(STYH)]PPTRPR_	17586.2	19509.3	9504.52	51790.5	36852.9	32238.9
O75037	KIF21B	Kinesin-like protein KIF21B	STDVGFTPPSSPPTRPR	TRUE	(T1244)	_STDVGFTPPSSPPT[Phospho(STYH)]RPR_.3	_STDVGFTPPSSPPT[Phospho(STYH)]RPR_	13788.6	14329.6	NA	NA	NA	NA
O75037	KIF21B	Kinesin-like protein KIF21B	STDVGFTPPSSPPTRPR	TRUE	(S1241)	_STDVGFTPPSS[Phospho(STYH)]PPTRPR_.2	_STDVGFTPPSS[Phospho(STYH)]PPTRPR_	14062.2	19405.3	NA	44040.9	28333.2	27084
O75037	KIF21B	Kinesin-like protein KIF21B	AVSAECLGPPLDISTK	TRUE	(S1149,C1152)	_AVS[Phospho(STYH)]AEC[Carbamidomethyl (C)]LGPPLDISTK_.2	_AVS[Phospho(STYH)]AEC[Carbamidomethyl (C)]LGPPLDISTK_	284506	271007	361142	437080	465708	486938
O75037	KIF21B	Kinesin-like protein KIF21B	TVSLPTR	TRUE	(S1197)	_TVS[Phospho(STYH)]LPTR_.2	_TVS[Phospho(STYH)]LPTR_	184606	230569	305377	59446.8	306441	309056
O75037	KIF21B	Kinesin-like protein KIF21B	TVSLPTR	TRUE	(S1197)	_TVS[Phospho(STYH)]LPTR_.1	_TVS[Phospho(STYH)]LPTR_	4618.91	5517.56	6591.57	NA	8794.5	7394.79
O75037	KIF21B	Kinesin-like protein KIF21B	ATETSPLTR	TRUE	(S1215)	_ATETS[Phospho(STYH)]PLTR_.2	_ATETS[Phospho(STYH)]PLTR_	76288.9	61934.1	76177.6	98237.6	104555	102069
O75037	KIF21B	Kinesin-like protein KIF21B	ASARSPYSLGASPAAPAFGGSPASSMEDASEVIR	TRUE		_ASARSPYSLGASPAAPAFGGSPASSMEDASEVIR_.3	_ASARSPYSLGASPAAPAFGGSPASSMEDASEVIR_	8116.34	11676.3	10307.9	5033.18	3568.29	10332.6
O75037	KIF21B	Kinesin-like protein KIF21B	MCTQPDLVNEAVTGLPDGTPPSSEYETLTAK	TRUE	(C239,T266)	_MC[Carbamidomethyl (C)]TQPDLVNEAVTGLPDGTPPSSEYETLT[Phospho(STYH)]AK_.3	_MC[Carbamidomethyl (C)]TQPDLVNEAVTGLPDGTPPSSEYETLT[Phospho(STYH)]AK_	1733.26	NA	10070.7	NA	NA	2090.93
O75037	KIF21B	Kinesin-like protein KIF21B	SLASLVEIK	TRUE	(S1167)	_S[Phospho(STYH)]LASLVEIK_.2	_S[Phospho(STYH)]LASLVEIK_	5271.51	36746.3	43186.7	NA	14842.5	14864.7
O75044	SRGAP2	SLIT-ROBO Rho GTPase-activating protein 2	GGSMEDYCDSPHGETTSVEDSTQDVTAEHHTSDDECEPIEAIAK	TRUE	(C700,S724,C728)	_GGSMEDYC[Carbamidomethyl (C)]DSPHGETTSVEDSTQDVTAEHHTS[Phospho(STYH)]DDEC[Carbamidomethyl (C)]EPIEAIAK_.4	_GGSMEDYC[Carbamidomethyl (C)]DSPHGETTSVEDSTQDVTAEHHTS[Phospho(STYH)]DDEC[Carbamidomethyl (C)]EPIEAIAK_	NA	184203	92445.5	247014	209851	219604
O75044	SRGAP2	SLIT-ROBO Rho GTPase-activating protein 2	GGSMEDYCDSPHGETTSVEDSTQDVTAEHHTSDDECEPIEAIAK	TRUE	(Y699,C700,C728)	_GGSMEDY[Phospho(STYH)]C[Carbamidomethyl (C)]DSPHGETTSVEDSTQDVTAEHHTSDDEC[Carbamidomethyl (C)]EPIEAIAK_.5	_GGSMEDY[Phospho(STYH)]C[Carbamidomethyl (C)]DSPHGETTSVEDSTQDVTAEHHTSDDEC[Carbamidomethyl (C)]EPIEAIAK_	30810.3	40765.5	25142.9	NA	NA	44510.5
O75044	SRGAP2	SLIT-ROBO Rho GTPase-activating protein 2	GGSMEDYCDSPHGETTSVEDSTQDVTAEHHTSDDECEPIEAIAK	TRUE	(M696,Y699,C700,C728)	_GGSM[Oxidation (M)]EDY[Phospho(STYH)]C[Carbamidomethyl (C)]DSPHGETTSVEDSTQDVTAEHHTSDDEC[Carbamidomethyl (C)]EPIEAIAK_.4	_GGSM[Oxidation (M)]EDY[Phospho(STYH)]C[Carbamidomethyl (C)]DSPHGETTSVEDSTQDVTAEHHTSDDEC[Carbamidomethyl (C)]EPIEAIAK_	6917.95	11560.1	6004.33	14176.1	9922.52	12119.2
O75044	SRGAP2	SLIT-ROBO Rho GTPase-activating protein 2	STVSETFMSK	FALSE	(S427)	_STVS[Phospho(STYH)]ETFMSK_.2	_STVS[Phospho(STYH)]ETFMSK_	46323.7	86789.7	65092.2	7814.2	89054.7	79042.6
O75044	SRGAP2	SLIT-ROBO Rho GTPase-activating protein 2	STVSETFMSK	FALSE	(S427)	_STVS[Phospho(STYH)]ETFMSK_.1	_STVS[Phospho(STYH)]ETFMSK_	4586.66	9998.57	3251.43	17919.2	12627.5	12398.1
O75044	SRGAP2	SLIT-ROBO Rho GTPase-activating protein 2	STVSETFMSKPSIAK	FALSE	(S427)	_STVS[Phospho(STYH)]ETFMSKPSIAK_.2	_STVS[Phospho(STYH)]ETFMSKPSIAK_	26100.8	41259.3	28586.1	NA	45791	52529.7
O75044	SRGAP2	SLIT-ROBO Rho GTPase-activating protein 2	SPDSTANVR	FALSE	(S206)	_S[Phospho(STYH)]PDSTANVR_.2	_S[Phospho(STYH)]PDSTANVR_	54941.2	59417	29156.9	60500.4	40220.4	29204.1
O75044	SRGAP2	SLIT-ROBO Rho GTPase-activating protein 2	LDSPQIR	TRUE	(S916)	_LDS[Phospho(STYH)]PQIR_.2	_LDS[Phospho(STYH)]PQIR_	10743.6	5571.61	8370.76	22261.1	23315.1	23492
O75044	SRGAP2	SLIT-ROBO Rho GTPase-activating protein 2	ELEGPVYSR	TRUE	(S691)	_ELEGPVYS[Phospho(STYH)]R_.2	_ELEGPVYS[Phospho(STYH)]R_	8059.83	15094.6	6017.32	6337.63	13340.3	12941.4
O75044	SRGAP2	SLIT-ROBO Rho GTPase-activating protein 2	SDSHGLSSSLTDSSSPGVGASCR	TRUE	(S864,C873)	_SDSHGLSSSLTDS[Phospho(STYH)]SSPGVGASC[Carbamidomethyl (C)]R_.3	_SDSHGLSSSLTDS[Phospho(STYH)]SSPGVGASC[Carbamidomethyl (C)]R_	NA	NA	11827.7	17470.6	NA	NA
O75044	SRGAP2	SLIT-ROBO Rho GTPase-activating protein 2	SASTAGDIACAFR	TRUE	(S1013,C1020)	_SAS[Phospho(STYH)]TAGDIAC[Carbamidomethyl (C)]AFR_.2	_SAS[Phospho(STYH)]TAGDIAC[Carbamidomethyl (C)]AFR_	10334.8	24392.3	27949.9	2455.24	94534	99336.3
O75044	SRGAP2	SLIT-ROBO Rho GTPase-activating protein 2	TSPVVAPTSEPSSPLHTQLLK	TRUE	(T998)	_TSPVVAPTSEPSSPLHT[Phospho(STYH)]QLLK_.3	_TSPVVAPTSEPSSPLHT[Phospho(STYH)]QLLK_	7092.34	7655.63	2432.17	NA	NA	NA
O75044	SRGAP2	SLIT-ROBO Rho GTPase-activating protein 2	TSPVVAPTSEPSSPLHTQLLK	TRUE	(S993)	_TSPVVAPTSEPS[Phospho(STYH)]SPLHTQLLK_.3	_TSPVVAPTSEPS[Phospho(STYH)]SPLHTQLLK_	NA	NA	2470.57	19859	14761.9	11378.4
O75044	SRGAP2	SLIT-ROBO Rho GTPase-activating protein 2	TSPVVAPTSEPSSPLHTQLLK	TRUE	(S994)	_TSPVVAPTSEPSS[Phospho(STYH)]PLHTQLLK_.3	_TSPVVAPTSEPSS[Phospho(STYH)]PLHTQLLK_	NA	NA	2431.64	19861.6	14727.8	11423.2
O75054	IGSF3	Immunoglobulin superfamily member 3	EPHLNYSPTCLEPPVLSIHPGAID	TRUE	(Y1176,C1180)	_EPHLNY[Phospho(STYH)]SPTC[Carbamidomethyl (C)]LEPPVLSIHPGAID_.3	_EPHLNY[Phospho(STYH)]SPTC[Carbamidomethyl (C)]LEPPVLSIHPGAID_	86143.3	NA	NA	38251	32740.3	34012.8
O75054	IGSF3	Immunoglobulin superfamily member 3	EPHLNYSPTCLEPPVLSIHPGAID	TRUE	(T1179,C1180)	_EPHLNYSPT[Phospho(STYH)]C[Carbamidomethyl (C)]LEPPVLSIHPGAID_.3	_EPHLNYSPT[Phospho(STYH)]C[Carbamidomethyl (C)]LEPPVLSIHPGAID_	81104.3	83984.7	85432.9	NA	NA	NA
O75054	IGSF3	Immunoglobulin superfamily member 3	SSPGLEEQEEEREEEEEEDDDDDDDPTER	TRUE		_SSPGLEEQEEEREEEEEEDDDDDDDPTER_.3	_SSPGLEEQEEEREEEEEEDDDDDDDPTER_	62291.6	55655.2	78600.9	63910.1	47016.2	40237.5
O75056	SDC3	Syndecan-3	QASVTYQKPDK	TRUE	(S428)	_QAS[Phospho(STYH)]VTYQKPDK_.2	_QAS[Phospho(STYH)]VTYQKPDK_	6650.71	13698.1	10710.9	2744.97	9212.61	10290.3
O75061	DNAJC6	Putative tyrosine-protein phosphatase auxilin	SPSPTVHASSTPAVNIQPDVSGGWDWHAK	TRUE	(S616)	_S[Phospho(STYH)]PSPTVHASSTPAVNIQPDVSGGWDWHAK_.3	_S[Phospho(STYH)]PSPTVHASSTPAVNIQPDVSGGWDWHAK_	95128	68930	68271.6	278797	270514	282276
O75061	DNAJC6	Putative tyrosine-protein phosphatase auxilin	SPSPTVHASSTPAVNIQPDVSGGWDWHAK	TRUE	(S616,T626)	_S[Phospho(STYH)]PSPTVHASST[Phospho(STYH)]PAVNIQPDVSGGWDWHAK_.3	_S[Phospho(STYH)]PSPTVHASST[Phospho(STYH)]PAVNIQPDVSGGWDWHAK_	52634.1	37751.7	38072.2	NA	78959.3	NA
O75061	DNAJC6	Putative tyrosine-protein phosphatase auxilin	SPSPTVHASSTPAVNIQPDVSGGWDWHAK	TRUE	(S616)	_S[Phospho(STYH)]PSPTVHASSTPAVNIQPDVSGGWDWHAK_.4	_S[Phospho(STYH)]PSPTVHASSTPAVNIQPDVSGGWDWHAK_	29086.9	19933.6	12502.8	68718.6	92075.9	87546.8
O75061	DNAJC6	Putative tyrosine-protein phosphatase auxilin	SATSTSASPTLR	TRUE	(S570)	_SATSTSAS[Phospho(STYH)]PTLR_.2	_SATSTSAS[Phospho(STYH)]PTLR_	425121	274623	386399	1076566	896050	912659
O75061	DNAJC6	Putative tyrosine-protein phosphatase auxilin	SATSTSASPTLR	TRUE	(S566,S570)	_SATS[Phospho(STYH)]TSAS[Phospho(STYH)]PTLR_.2	_SATS[Phospho(STYH)]TSAS[Phospho(STYH)]PTLR_	79742.2	70956.2	122444	56436.5	112715	96662.3
O75061	DNAJC6	Putative tyrosine-protein phosphatase auxilin	SATSTSASPTLR	TRUE	(S570)	_SATSTSAS[Phospho(STYH)]PTLR_.1	_SATSTSAS[Phospho(STYH)]PTLR_	38102.7	36410.4	52487	49403.6	73595.2	72100.1
O75061	DNAJC6	Putative tyrosine-protein phosphatase auxilin	SATSTSASPTLR	TRUE	(T567)	_SATST[Phospho(STYH)]SASPTLR_.2	_SATST[Phospho(STYH)]SASPTLR_	20110.3	19445.2	28290.4	NA	15271.5	16927.3
O75061	DNAJC6	Putative tyrosine-protein phosphatase auxilin	PQPSMPHSSPQNRPNYNVSFSAMPGGQNER	TRUE	(S745)	_PQPSMPHSS[Phospho(STYH)]PQNRPNYNVSFSAMPGGQNER_.4	_PQPSMPHSS[Phospho(STYH)]PQNRPNYNVSFSAMPGGQNER_	68761.4	58033.9	62245.6	266334	203626	187560
O75061	DNAJC6	Putative tyrosine-protein phosphatase auxilin	PQPSMPHSSPQNRPNYNVSFSAMPGGQNER	TRUE	(S745)	_PQPSMPHSS[Phospho(STYH)]PQNRPNYNVSFSAMPGGQNER_.3	_PQPSMPHSS[Phospho(STYH)]PQNRPNYNVSFSAMPGGQNER_	18707.3	13153.8	NA	81555.4	69765.5	64033.9
O75061	DNAJC6	Putative tyrosine-protein phosphatase auxilin	PQPSMPHSSPQNRPNYNVSFSAMPGGQNER	TRUE	(S755)	_PQPSMPHSSPQNRPNYNVS[Phospho(STYH)]FSAMPGGQNER_.3	_PQPSMPHSSPQNRPNYNVS[Phospho(STYH)]FSAMPGGQNER_	NA	23927.2	19934	NA	61057	56592.7
O75061	DNAJC6	Putative tyrosine-protein phosphatase auxilin	PQPSMPHSSPQNRPNYNVSFSAMPGGQNER	TRUE	(S757)	_PQPSMPHSSPQNRPNYNVSFS[Phospho(STYH)]AMPGGQNER_.3	_PQPSMPHSSPQNRPNYNVSFS[Phospho(STYH)]AMPGGQNER_	NA	18281.2	13078.1	NA	NA	NA
O75061	DNAJC6	Putative tyrosine-protein phosphatase auxilin	PQPSMPHSSPQNRPNYNVSFSAMPGGQNER	TRUE	(Y752,M759)	_PQPSMPHSSPQNRPNY[Phospho(STYH)]NVSFSAM[Oxidation (M)]PGGQNER_.4	_PQPSMPHSSPQNRPNY[Phospho(STYH)]NVSFSAM[Oxidation (M)]PGGQNER_	673.826	NA	758.839	NA	4653.33	3806.58
O75061	DNAJC6	Putative tyrosine-protein phosphatase auxilin	PTTPTGLGGGFPPLSSPQK	TRUE	(T696)	_PTT[Phospho(STYH)]PTGLGGGFPPLSSPQK_.2	_PTT[Phospho(STYH)]PTGLGGGFPPLSSPQK_	88752.4	69464.2	110067	309023	286291	310043
O75061	DNAJC6	Putative tyrosine-protein phosphatase auxilin	PTTPTGLGGGFPPLSSPQK	TRUE	(T696,S709)	_PTT[Phospho(STYH)]PTGLGGGFPPLSS[Phospho(STYH)]PQK_.2	_PTT[Phospho(STYH)]PTGLGGGFPPLSS[Phospho(STYH)]PQK_	115819	102563	149944	92091.2	106320	86842
O75061	DNAJC6	Putative tyrosine-protein phosphatase auxilin	PTTPTGLGGGFPPLSSPQK	TRUE	(S709)	_PTTPTGLGGGFPPLSS[Phospho(STYH)]PQK_.2	_PTTPTGLGGGFPPLSS[Phospho(STYH)]PQK_	84800.4	67982.5	83134.6	161541	113393	120948
O75061	DNAJC6	Putative tyrosine-protein phosphatase auxilin	PTTPTGLGGGFPPLSSPQK	TRUE	(S708)	_PTTPTGLGGGFPPLS[Phospho(STYH)]SPQK_.2	_PTTPTGLGGGFPPLS[Phospho(STYH)]SPQK_	54342.5	39937.3	55668.1	114650	86109.9	80685.6
O75061	DNAJC6	Putative tyrosine-protein phosphatase auxilin	PTTPTGLGGGFPPLSSPQK	TRUE	(T696,S708)	_PTT[Phospho(STYH)]PTGLGGGFPPLS[Phospho(STYH)]SPQK_.2	_PTT[Phospho(STYH)]PTGLGGGFPPLS[Phospho(STYH)]SPQK_	66770.4	60129.4	93581.1	66918.3	58679.7	60352
O75061	DNAJC6	Putative tyrosine-protein phosphatase auxilin	SAATSPTGSSHGTPTHQSKPQTLDPFADLGTLGSSSFASK	TRUE	(T675)	_SAATSPTGSSHGTPTHQSKPQT[Phospho(STYH)]LDPFADLGTLGSSSFASK_.4	_SAATSPTGSSHGTPTHQSKPQT[Phospho(STYH)]LDPFADLGTLGSSSFASK_	41588.6	30255.7	6110.36	116260	53920.6	67033.9
O75061	DNAJC6	Putative tyrosine-protein phosphatase auxilin	SAATSPTGSSHGTPTHQSK	TRUE	(S658)	_SAATS[Phospho(STYH)]PTGSSHGTPTHQSK_.3	_SAATS[Phospho(STYH)]PTGSSHGTPTHQSK_	32325.2	13169.7	21165.9	32472.6	26885.7	26858.1
O75061	DNAJC6	Putative tyrosine-protein phosphatase auxilin	SAATSPTGSSHGTPTHQSK	TRUE	(S658,S662)	_SAATS[Phospho(STYH)]PTGS[Phospho(STYH)]SHGTPTHQSK_.3	_SAATS[Phospho(STYH)]PTGS[Phospho(STYH)]SHGTPTHQSK_	NA	11546.2	9867.49	6402.83	11364.6	NA
O75061	DNAJC6	Putative tyrosine-protein phosphatase auxilin	SAATSPTGSSHGTPTHQSK	TRUE	(S654,S658)	_S[Phospho(STYH)]AATS[Phospho(STYH)]PTGSSHGTPTHQSK_.3	_S[Phospho(STYH)]AATS[Phospho(STYH)]PTGSSHGTPTHQSK_	NA	11017.2	10415	NA	12409.9	10263.9
O75061	DNAJC6	Putative tyrosine-protein phosphatase auxilin	SAATSPTGSSHGTPTHQSK	TRUE	(T660)	_SAATSPT[Phospho(STYH)]GSSHGTPTHQSK_.3	_SAATSPT[Phospho(STYH)]GSSHGTPTHQSK_	NA	4568.24	NA	NA	8446.88	9181.92
O75061	DNAJC6	Putative tyrosine-protein phosphatase auxilin	SAATSPTGSSHGTPTHQSK	TRUE	(T657)	_SAAT[Phospho(STYH)]SPTGSSHGTPTHQSK_.2	_SAAT[Phospho(STYH)]SPTGSSHGTPTHQSK_	2476.66	1862.72	NA	2931.67	2146.35	2431.38
O75061	DNAJC6	Putative tyrosine-protein phosphatase auxilin	SAATSPTGSSHGTPTHQSK	TRUE	(S658)	_SAATS[Phospho(STYH)]PTGSSHGTPTHQSK_.2	_SAATS[Phospho(STYH)]PTGSSHGTPTHQSK_	2474.18	1862.57	2333.56	2931.81	2146.38	2426.8
O75061	DNAJC6	Putative tyrosine-protein phosphatase auxilin	HLDHYTVYNLSPK	TRUE	(S112)	_HLDHYTVYNLS[Phospho(STYH)]PK_.3	_HLDHYTVYNLS[Phospho(STYH)]PK_	13073.6	40761.4	7064.19	65312	44501.6	45872.9
O75061	DNAJC6	Putative tyrosine-protein phosphatase auxilin	ASPQPMGGGWQQGGAYNWQQPQPK	TRUE	(Y728)	_ASPQPMGGGWQQGGAY[Phospho(STYH)]NWQQPQPK_.3	_ASPQPMGGGWQQGGAY[Phospho(STYH)]NWQQPQPK_	NA	NA	NA	93122.5	69588.4	68087.7
O75064	DENND4B	DENN domain-containing protein 4B	SPMDSLLHPR	TRUE	(S1092)	_S[Phospho(STYH)]PMDSLLHPR_.2	_S[Phospho(STYH)]PMDSLLHPR_	325242	413079	239329	287158	327748	305829
O75064	DENND4B	DENN domain-containing protein 4B	PSVPSPK	TRUE	(S1211)	_PSVPS[Phospho(STYH)]PK_.2	_PSVPS[Phospho(STYH)]PK_	142515	187519	125080	65465.6	81589.5	77534.5
O75064	DENND4B	DENN domain-containing protein 4B	PSVPSPK	TRUE	(S1211)	_PSVPS[Phospho(STYH)]PK_.1	_PSVPS[Phospho(STYH)]PK_	57115.5	48554	35052.3	14798.6	21951.1	26206.4
O75064	DENND4B	DENN domain-containing protein 4B	RSPMDSLLHPR	TRUE	(S1092)	_RS[Phospho(STYH)]PMDSLLHPR_.3	_RS[Phospho(STYH)]PMDSLLHPR_	76331.6	92334.3	35124.8	82987.6	80287.1	74284.6
O75064	DENND4B	DENN domain-containing protein 4B	RSPMDSLLHPR	TRUE	(S1092)	_RS[Phospho(STYH)]PMDSLLHPR_.2	_RS[Phospho(STYH)]PMDSLLHPR_	NA	6551.53	2876.75	4632.32	6105.28	5713.43
O75064	DENND4B	DENN domain-containing protein 4B	SAPSSPAPR	TRUE	(S736)	_SAPSS[Phospho(STYH)]PAPR_.2	_SAPSS[Phospho(STYH)]PAPR_	72207.3	49567	49362.6	18346.4	35923.7	17827.6
O75064	DENND4B	DENN domain-containing protein 4B	LQQLLTPSR	TRUE	(T1066)	_LQQLLT[Phospho(STYH)]PSR_.2	_LQQLLT[Phospho(STYH)]PSR_	19273.6	20252.9	15224	8493.21	5980.05	5834.66
O75064	DENND4B	DENN domain-containing protein 4B	LQQLLTPSR	TRUE	(S1068)	_LQQLLTPS[Phospho(STYH)]R_.2	_LQQLLTPS[Phospho(STYH)]R_	15199.5	NA	11028.8	7737.23	6231.07	7231.16
O75064	DENND4B	DENN domain-containing protein 4B	WPSGTPGGR	TRUE	(T867)	_WPSGT[Phospho(STYH)]PGGR_.2	_WPSGT[Phospho(STYH)]PGGR_	9595.38	14246.4	11217.4	4177.89	5720.09	6126.11
O75064	DENND4B	DENN domain-containing protein 4B	SLRDPASPPGR	TRUE	(S953)	_SLRDPAS[Phospho(STYH)]PPGR_.2	_SLRDPAS[Phospho(STYH)]PPGR_	159025	161201	97223.6	84717.8	79845.3	86417.2
O75064	DENND4B	DENN domain-containing protein 4B	SLRDPASPPGR	TRUE	(S947,S953)	_S[Phospho(STYH)]LRDPAS[Phospho(STYH)]PPGR_.2	_S[Phospho(STYH)]LRDPAS[Phospho(STYH)]PPGR_	7318.71	14223.9	13110	NA	NA	3122.36
O75069	TMCC2	Transmembrane and coiled-coil domains protein 2	FGSADNIAHLKDPLEDGPPEEAAR	TRUE	(S438)	_FGS[Phospho(STYH)]ADNIAHLKDPLEDGPPEEAAR_.3	_FGS[Phospho(STYH)]ADNIAHLKDPLEDGPPEEAAR_	206934	230671	249124	227607	160323	179437
O75069	TMCC2	Transmembrane and coiled-coil domains protein 2	FGSADNIAHLK	FALSE	(S438)	_FGS[Phospho(STYH)]ADNIAHLK_.2	_FGS[Phospho(STYH)]ADNIAHLK_	125972	144459	110726	124248	129904	123616
O75069	TMCC2	Transmembrane and coiled-coil domains protein 2	ALSGSATLVSSPK	TRUE	(S470)	_ALSGSATLVSS[Phospho(STYH)]PK_.2	_ALSGSATLVSS[Phospho(STYH)]PK_	46340.9	46011.2	33006.7	49774.8	37767.4	34590.4
O75069	TMCC2	Transmembrane and coiled-coil domains protein 2	ALSGSATLVSSPK	TRUE	(S464)	_ALSGS[Phospho(STYH)]ATLVSSPK_.2	_ALSGS[Phospho(STYH)]ATLVSSPK_	17782	20358.7	14426.8	30205.8	34547.9	34658
O75069	TMCC2	Transmembrane and coiled-coil domains protein 2	SSSLEPQRGSPHLLR	TRUE	(S194)	_SSSLEPQRGS[Phospho(STYH)]PHLLR_.3	_SSSLEPQRGS[Phospho(STYH)]PHLLR_	17822.4	18776	16160.5	46221.4	41095.4	38482.8
O75069	TMCC2	Transmembrane and coiled-coil domains protein 2	GSPHLLR	TRUE	(S194)	_GS[Phospho(STYH)]PHLLR_.2	_GS[Phospho(STYH)]PHLLR_	61008.4	42660.8	53504	41136.9	63542.2	60638.1
O75069	TMCC2	Transmembrane and coiled-coil domains protein 2	GASLHSSSGGGSSGSSSR	TRUE	(S166)	_GAS[Phospho(STYH)]LHSSSGGGSSGSSSR_.2	_GAS[Phospho(STYH)]LHSSSGGGSSGSSSR_	2979.41	3344.74	1318.06	NA	1952.29	724.648
O75069	TMCC2	Transmembrane and coiled-coil domains protein 2	EHQTSQDSQQHQQQQGMSDHDSPDEK	TRUE	(M114,H117,S119)	_EHQTSQDSQQHQQQQGM[Oxidation (M)]SDH[Phospho(STYH)]DS[Phospho(STYH)]PDEK_.3	_EHQTSQDSQQHQQQQGM[Oxidation (M)]SDH[Phospho(STYH)]DS[Phospho(STYH)]PDEK_	569.966	799.185	NA	527.549	NA	2416.1
O75069	TMCC2	Transmembrane and coiled-coil domains protein 2	EHQTSQDSQQHQQQQGMSDHDSPDEK	TRUE	(S119)	_EHQTSQDSQQHQQQQGMSDHDS[Phospho(STYH)]PDEK_.4	_EHQTSQDSQQHQQQQGMSDHDS[Phospho(STYH)]PDEK_	763.141	899.395	NA	843.286	704.136	423.675
O75069	TMCC2	Transmembrane and coiled-coil domains protein 2	IQQLSEGSMFGHGLK	TRUE	(S75)	_IQQLS[Phospho(STYH)]EGSMFGHGLK_.2	_IQQLS[Phospho(STYH)]EGSMFGHGLK_	NA	6166.29	4456.87	NA	5998.6	7026.32
O75071	EFCAB14	EF-hand calcium-binding domain-containing protein 14	ELNALIGLAGDSR	TRUE	(S17)	_ELNALIGLAGDS[Phospho(STYH)]R_.2	_ELNALIGLAGDS[Phospho(STYH)]R_	9715.49	24262.4	10442.7	3243.93	12368.4	15053.1
O75081	CBFA2T3	Protein CBFA2T3	YSPSNGPPQPTPPPHYR	TRUE	(S328)	_YS[Phospho(STYH)]PSNGPPQPTPPPHYR_.3	_YS[Phospho(STYH)]PSNGPPQPTPPPHYR_	484438	271990	612239	570788	382002	383220
O75081	CBFA2T3	Protein CBFA2T3	YSPSNGPPQPTPPPHYR	TRUE	(S330)	_YSPS[Phospho(STYH)]NGPPQPTPPPHYR_.2	_YSPS[Phospho(STYH)]NGPPQPTPPPHYR_	318241	198624	371083	NA	NA	274424
O75081	CBFA2T3	Protein CBFA2T3	YSPSNGPPQPTPPPHYR	TRUE	(S328)	_YS[Phospho(STYH)]PSNGPPQPTPPPHYR_.2	_YS[Phospho(STYH)]PSNGPPQPTPPPHYR_	225288	125383	285255	225631	NA	NA
O75081	CBFA2T3	Protein CBFA2T3	SSSAGPEGPQLDVPR	TRUE	(S459)	_SSS[Phospho(STYH)]AGPEGPQLDVPR_.2	_SSS[Phospho(STYH)]AGPEGPQLDVPR_	569269	348828	725641	314468	400033	413640
O75081	CBFA2T3	Protein CBFA2T3	SSSAGPEGPQLDVPR	TRUE	(S457)	_S[Phospho(STYH)]SSAGPEGPQLDVPR_.2	_S[Phospho(STYH)]SSAGPEGPQLDVPR_	61775.5	NA	NA	34605	331921	NA
O75081	CBFA2T3	Protein CBFA2T3	PGSPSPPGPLDTVPR	TRUE	(S641)	_PGS[Phospho(STYH)]PSPPGPLDTVPR_.2	_PGS[Phospho(STYH)]PSPPGPLDTVPR_	175206	81162.2	146823	137673	79101.5	89985.4
O75081	CBFA2T3	Protein CBFA2T3	ASAMPDSPAEVK	TRUE	(S65)	_ASAMPDS[Phospho(STYH)]PAEVK_.2	_ASAMPDS[Phospho(STYH)]PAEVK_	130575	71232.6	200011	67263.2	83556.5	71833.3
O75083	WDR1	WD repeat-containing protein 1	AHDGGIYAISWSPDSTHLLSASGDK	TRUE	(Y238)	_AHDGGIY[Phospho(STYH)]AISWSPDSTHLLSASGDK_.3	_AHDGGIY[Phospho(STYH)]AISWSPDSTHLLSASGDK_	NA	9654.64	NA	NA	13652.9	NA
O75083	WDR1	WD repeat-containing protein 1	GPVTDVAYSHDGAFLAVCDASK	TRUE	(C507)	_GPVTDVAYSHDGAFLAVC[Carbamidomethyl (C)]DASK_.3	_GPVTDVAYSHDGAFLAVC[Carbamidomethyl (C)]DASK_	32381.6	NA	7778.56	7626.01	4173.18	5107.4
O75083	WDR1	WD repeat-containing protein 1	NIDNPALADIYTEHAHQVVVAK	TRUE		_NIDNPALADIYTEHAHQVVVAK_.4	_NIDNPALADIYTEHAHQVVVAK_	23310	NA	5947.55	7416.25	4467.47	5928.37
O75083	WDR1	WD repeat-containing protein 1	NIDNPALADIYTEHAHQVVVAK	TRUE		_NIDNPALADIYTEHAHQVVVAK_.3	_NIDNPALADIYTEHAHQVVVAK_	15700	NA	7167.08	7411.7	NA	NA
O75096	LRP4	Low-density lipoprotein receptor-related protein 4	RGSLPDTGWK	TRUE	(S1887)	_RGS[Phospho(STYH)]LPDTGWK_.2	_RGS[Phospho(STYH)]LPDTGWK_	106663	118179	82562.6	88796.2	77500.7	78636
O75113	N4BP1	NEDD4-binding protein 1	AGTPVSELTK	TRUE	(T242)	_AGT[Phospho(STYH)]PVSELTK_.2	_AGT[Phospho(STYH)]PVSELTK_	228154	182908	210278	347038	390648	399511
O75113	N4BP1	NEDD4-binding protein 1	AGTPVSELTK	TRUE	(T242)	_AGT[Phospho(STYH)]PVSELTK_.1	_AGT[Phospho(STYH)]PVSELTK_	21443.1	19858.7	17365.9	30691.1	44939.3	48420.7
O75113	N4BP1	NEDD4-binding protein 1	RFSDSEER	TRUE	(S288)	_RFS[Phospho(STYH)]DSEER_.2	_RFS[Phospho(STYH)]DSEER_	69503.2	62267.1	42596.8	135138	109514	83794.9
O75113	N4BP1	NEDD4-binding protein 1	KQFSLENVQEGEILHDAK	TRUE	(S300)	_KQFS[Phospho(STYH)]LENVQEGEILHDAK_.2	_KQFS[Phospho(STYH)]LENVQEGEILHDAK_	38100	40595.7	38095.1	65157.1	28089.2	28947.8
O75113	N4BP1	NEDD4-binding protein 1	KQFSLENVQEGEILHDAK	TRUE	(S300)	_KQFS[Phospho(STYH)]LENVQEGEILHDAK_.3	_KQFS[Phospho(STYH)]LENVQEGEILHDAK_	19820.5	19024.5	16403.6	20112.3	21939.5	22274.8
O75113	N4BP1	NEDD4-binding protein 1	GVYSSTNELTTDSTPK	TRUE	(T426)	_GVYSSTNELTTDST[Phospho(STYH)]PK_.2	_GVYSSTNELTTDST[Phospho(STYH)]PK_	21609.2	18364	20910.1	10304.6	10891	6889.16
O75113	N4BP1	NEDD4-binding protein 1	GVYSSTNELTTDSTPK	TRUE	(S425)	_GVYSSTNELTTDS[Phospho(STYH)]TPK_.2	_GVYSSTNELTTDS[Phospho(STYH)]TPK_	21499.2	16982.5	NA	6314.53	10845.6	11861.7
O75113	N4BP1	NEDD4-binding protein 1	QFSLENVQEGEILHDAK	TRUE	(S300)	_QFS[Phospho(STYH)]LENVQEGEILHDAK_.3	_QFS[Phospho(STYH)]LENVQEGEILHDAK_	22078.5	27977.8	33793.7	14023.4	13273.8	12898
O75113	N4BP1	NEDD4-binding protein 1	QFSLENVQEGEILHDAK	TRUE	(S300)	_QFS[Phospho(STYH)]LENVQEGEILHDAK_.2	_QFS[Phospho(STYH)]LENVQEGEILHDAK_	10965.8	14207.3	18353.6	8864.16	10851.9	NA
O75113	N4BP1	NEDD4-binding protein 1	EFSAGTVYPETNK	TRUE	(S398)	_EFS[Phospho(STYH)]AGTVYPETNK_.2	_EFS[Phospho(STYH)]AGTVYPETNK_	28644.7	28186.1	42303.8	3774.1	8713.16	6921.28
O75113	N4BP1	NEDD4-binding protein 1	GVYSSTNELTTDSTPKK	TRUE	(T426)	_GVYSSTNELTTDST[Phospho(STYH)]PKK_.3	_GVYSSTNELTTDST[Phospho(STYH)]PKK_	7628.9	9544.18	8443.47	6146.82	6092.02	6442.91
O75113	N4BP1	NEDD4-binding protein 1	TLAGNVIADLSDSSADSENLSPDIK	TRUE	(S327)	_TLAGNVIADLSDS[Phospho(STYH)]SADSENLSPDIK_.3	_TLAGNVIADLSDS[Phospho(STYH)]SADSENLSPDIK_	NA	NA	NA	2064.88	2602.55	NA
O75113	N4BP1	NEDD4-binding protein 1	TLAGNVIADLSDSSADSENLSPDIK	TRUE	(S325)	_TLAGNVIADLS[Phospho(STYH)]DSSADSENLSPDIK_.3	_TLAGNVIADLS[Phospho(STYH)]DSSADSENLSPDIK_	196.257	1831.23	NA	2014.82	2414.06	NA
O75113	N4BP1	NEDD4-binding protein 1	ENLPSSQKESEVK	TRUE	(S154)	_ENLPSSQKES[Phospho(STYH)]EVK_.2	_ENLPSSQKES[Phospho(STYH)]EVK_	2913.38	5531.7	1301.17	3098.35	3227.84	2542.9
O75113	N4BP1	NEDD4-binding protein 1	ENLPSSQKESEVK	TRUE	(S149)	_ENLPS[Phospho(STYH)]SQKESEVK_.2	_ENLPS[Phospho(STYH)]SQKESEVK_	1745.94	NA	769.272	2326.68	2150.81	1334.22
O75116	ROCK2	Rho-associated protein kinase 2	SQLQALHIGLDSSSIGSGPGDAEADDGFPESR	TRUE	(H1127)	_SQLQALH[Phospho(STYH)]IGLDSSSIGSGPGDAEADDGFPESR_.3	_SQLQALH[Phospho(STYH)]IGLDSSSIGSGPGDAEADDGFPESR_	33912.2	28343.6	19738.7	31962.9	47632.1	47950.1
O75116	ROCK2	Rho-associated protein kinase 2	ENLLLSDSPSCR	TRUE	(S425,C428)	_ENLLLSDS[Phospho(STYH)]PSC[Carbamidomethyl (C)]R_.2	_ENLLLSDS[Phospho(STYH)]PSC[Carbamidomethyl (C)]R_	NA	72310.2	57271.5	26061.7	32570.6	33288.8
O75116	ROCK2	Rho-associated protein kinase 2	ENLLLSDSPSCR	TRUE	(S427,C428)	_ENLLLSDSPS[Phospho(STYH)]C[Carbamidomethyl (C)]R_.2	_ENLLLSDSPS[Phospho(STYH)]C[Carbamidomethyl (C)]R_	57486.6	66336	53062	24325.7	29611.2	31067.3
O75116	ROCK2	Rho-associated protein kinase 2	LEGWLSLPVR	TRUE		_LEGWLSLPVR_.2	_LEGWLSLPVR_	2188.13	2172.88	2068.72	5145.21	3287.2	3903.26
O75116	ROCK2	Rho-associated protein kinase 2	IQQNQSIR	TRUE	(S1374)	_IQQNQS[Phospho(STYH)]IR_.2	_IQQNQS[Phospho(STYH)]IR_	39482.4	200661	224509	NA	62359.1	44888.9
O75122	CLASP2	CLIP-associating protein 2	SRSDIDVNAAAGAK	TRUE	(S370)	_SRS[Phospho(STYH)]DIDVNAAAGAK_.2	_SRS[Phospho(STYH)]DIDVNAAAGAK_	553987	522834	486414	776107	1.25997e+06	1.37248e+06
O75122	CLASP2	CLIP-associating protein 2	SRSDIDVNAAAGAK	TRUE	(S370)	_SRS[Phospho(STYH)]DIDVNAAAGAK_.3	_SRS[Phospho(STYH)]DIDVNAAAGAK_	30221.5	33522.7	29421.2	52179.6	84314.2	83079.3
O75122	CLASP2	CLIP-associating protein 2	LSSSVSAMR	TRUE	(S585)	_LSSS[Phospho(STYH)]VSAMR_.2	_LSSS[Phospho(STYH)]VSAMR_	1.0373e+06	1.35269e+06	710419	2030178	1.40913e+06	1.34207e+06
O75122	CLASP2	CLIP-associating protein 2	SSSSSQESLNRPFSSK	TRUE	(S327)	_SSSSS[Phospho(STYH)]QESLNRPFSSK_.2	_SSSSS[Phospho(STYH)]QESLNRPFSSK_	70598.6	66311.3	71361.6	278847	299841	348922
O75122	CLASP2	CLIP-associating protein 2	SSSSSQESLNRPFSSK	TRUE	(S327)	_SSSSS[Phospho(STYH)]QESLNRPFSSK_.3	_SSSSS[Phospho(STYH)]QESLNRPFSSK_	NA	43628.7	43711.2	185876	152466	180867
O75122	CLASP2	CLIP-associating protein 2	SSSSSQESLNRPFSSK	TRUE	(S325,S326)	_SSS[Phospho(STYH)]S[Phospho(STYH)]SQESLNRPFSSK_.2	_SSS[Phospho(STYH)]S[Phospho(STYH)]SQESLNRPFSSK_	8367.57	7026.36	9328.03	12345.4	18877.5	21891
O75122	CLASP2	CLIP-associating protein 2	SSSSSQESLNRPFSSK	TRUE	(S326,S327)	_SSSS[Phospho(STYH)]S[Phospho(STYH)]QESLNRPFSSK_.2	_SSSS[Phospho(STYH)]S[Phospho(STYH)]QESLNRPFSSK_	8364.35	8240.25	9322.29	14751.6	18873.7	17411.7
O75122	CLASP2	CLIP-associating protein 2	IPRPSVSQGCSR	TRUE	(S525,C528,S529)	_IPRPSVS[Phospho(STYH)]QGC[Carbamidomethyl (C)]S[Phospho(STYH)]R_.2	_IPRPSVS[Phospho(STYH)]QGC[Carbamidomethyl (C)]S[Phospho(STYH)]R_	331466	361265	441549	377417	732764	720636
O75122	CLASP2	CLIP-associating protein 2	IPRPSVSQGCSR	TRUE	(C528,S529)	_IPRPSVSQGC[Carbamidomethyl (C)]S[Phospho(STYH)]R_.3	_IPRPSVSQGC[Carbamidomethyl (C)]S[Phospho(STYH)]R_	74493	44162.5	26343.3	325671	136100	135830
O75122	CLASP2	CLIP-associating protein 2	IPRPSVSQGCSR	TRUE	(S525,C528)	_IPRPSVS[Phospho(STYH)]QGC[Carbamidomethyl (C)]SR_.3	_IPRPSVS[Phospho(STYH)]QGC[Carbamidomethyl (C)]SR_	107032	59257.9	54692.4	151400	126816	141753
O75122	CLASP2	CLIP-associating protein 2	IPRPSVSQGCSR	TRUE	(S525,C528,S529)	_IPRPSVS[Phospho(STYH)]QGC[Carbamidomethyl (C)]S[Phospho(STYH)]R_.3	_IPRPSVS[Phospho(STYH)]QGC[Carbamidomethyl (C)]S[Phospho(STYH)]R_	69624.8	79269.3	66088.6	77110	153893	169725
O75122	CLASP2	CLIP-associating protein 2	IPRPSVSQGCSR	TRUE	(S525,C528)	_IPRPSVS[Phospho(STYH)]QGC[Carbamidomethyl (C)]SR_.2	_IPRPSVS[Phospho(STYH)]QGC[Carbamidomethyl (C)]SR_	68392.6	32525.5	42525	121445	110341	116306
O75122	CLASP2	CLIP-associating protein 2	IPRPSVSQGCSR	TRUE	(S523,C528)	_IPRPS[Phospho(STYH)]VSQGC[Carbamidomethyl (C)]SR_.2	_IPRPS[Phospho(STYH)]VSQGC[Carbamidomethyl (C)]SR_	66372.1	NA	NA	NA	NA	NA
O75122	CLASP2	CLIP-associating protein 2	IPRPSVSQGCSR	TRUE	(C528,S529)	_IPRPSVSQGC[Carbamidomethyl (C)]S[Phospho(STYH)]R_.2	_IPRPSVSQGC[Carbamidomethyl (C)]S[Phospho(STYH)]R_	33379.1	19131	15015.7	129505	71037	77476
O75122	CLASP2	CLIP-associating protein 2	ASSLPGSLQR	TRUE	(S360)	_ASS[Phospho(STYH)]LPGSLQR_.2	_ASS[Phospho(STYH)]LPGSLQR_	440696	320033	384152	822778	802137	817977
O75122	CLASP2	CLIP-associating protein 2	ASSLPGSLQR	TRUE	(S364)	_ASSLPGS[Phospho(STYH)]LQR_.2	_ASSLPGS[Phospho(STYH)]LQR_	23839.9	47392.2	38333	10724.3	54464.5	51453.1
O75122	CLASP2	CLIP-associating protein 2	ASSLPGSLQR	TRUE	(S360)	_ASS[Phospho(STYH)]LPGSLQR_.1	_ASS[Phospho(STYH)]LPGSLQR_	8862.83	NA	6015.9	11817	26631.5	28440.4
O75122	CLASP2	CLIP-associating protein 2	YESYGMHSDDDANSDASSACSER	TRUE	(S621,C633)	_YESYGMHS[Phospho(STYH)]DDDANSDASSAC[Carbamidomethyl (C)]SER_.3	_YESYGMHS[Phospho(STYH)]DDDANSDASSAC[Carbamidomethyl (C)]SER_	54598.8	NA	58590.2	200347	151571	145142
O75122	CLASP2	CLIP-associating protein 2	YESYGMHSDDDANSDASSACSER	TRUE	(Y617,C633)	_YESY[Phospho(STYH)]GMHSDDDANSDASSAC[Carbamidomethyl (C)]SER_.3	_YESY[Phospho(STYH)]GMHSDDDANSDASSAC[Carbamidomethyl (C)]SER_	NA	40310.2	NA	NA	NA	NA
O75122	CLASP2	CLIP-associating protein 2	YESYGMHSDDDANSDASSACSER	TRUE	(Y614,C633)	_Y[Phospho(STYH)]ESYGMHSDDDANSDASSAC[Carbamidomethyl (C)]SER_.2	_Y[Phospho(STYH)]ESYGMHSDDDANSDASSAC[Carbamidomethyl (C)]SER_	14580.1	NA	9217.81	24005.8	NA	NA
O75122	CLASP2	CLIP-associating protein 2	YESYGMHSDDDANSDASSACSER	TRUE	(Y617,M619,C633)	_YESY[Phospho(STYH)]GM[Oxidation (M)]HSDDDANSDASSAC[Carbamidomethyl (C)]SER_.3	_YESY[Phospho(STYH)]GM[Oxidation (M)]HSDDDANSDASSAC[Carbamidomethyl (C)]SER_	8864.52	4439.82	8353.29	33987.3	17820.2	17725.9
O75122	CLASP2	CLIP-associating protein 2	VLNTGSDVEEAVADALK	TRUE	(S596)	_VLNTGS[Phospho(STYH)]DVEEAVADALK_.2	_VLNTGS[Phospho(STYH)]DVEEAVADALK_	167770	134993	164504	346067	348337	356588
O75122	CLASP2	CLIP-associating protein 2	VLNTGSDVEEAVADALK	TRUE	(S596)	_VLNTGS[Phospho(STYH)]DVEEAVADALK_.3	_VLNTGS[Phospho(STYH)]DVEEAVADALK_	18236.9	16734	30068.7	59757.8	42214.1	49857
O75122	CLASP2	CLIP-associating protein 2	VLNTGSDVEEAVADALK	TRUE	(T594)	_VLNT[Phospho(STYH)]GSDVEEAVADALK_.3	_VLNT[Phospho(STYH)]GSDVEEAVADALK_	17290.2	19915.2	28716.3	56302.6	NA	NA
O75122	CLASP2	CLIP-associating protein 2	ASLLHSMPTHSSPR	TRUE	(S1013)	_ASLLHSMPTHSS[Phospho(STYH)]PR_.3	_ASLLHSMPTHSS[Phospho(STYH)]PR_	54672.9	47129.7	36323.9	133515	108070	106701
O75122	CLASP2	CLIP-associating protein 2	ASLLHSMPTHSSPR	TRUE	(S1013)	_ASLLHSMPTHSS[Phospho(STYH)]PR_.2	_ASLLHSMPTHSS[Phospho(STYH)]PR_	48078	30753.7	NA	82958.3	66146.9	71045.1
O75122	CLASP2	CLIP-associating protein 2	ASLLHSMPTHSSPR	TRUE	(S1012)	_ASLLHSMPTHS[Phospho(STYH)]SPR_.2	_ASLLHSMPTHS[Phospho(STYH)]SPR_	NA	18116.5	13392.2	NA	44405.3	41826.3
O75122	CLASP2	CLIP-associating protein 2	ASLLHSMPTHSSPR	TRUE	(M1008,S1013)	_ASLLHSM[Oxidation (M)]PTHSS[Phospho(STYH)]PR_.3	_ASLLHSM[Oxidation (M)]PTHSS[Phospho(STYH)]PR_	1924.21	2738.54	3439.45	8527.82	6418.15	6789.41
O75122	CLASP2	CLIP-associating protein 2	ASLLHSMPTHSSPR	TRUE	(S1003)	_AS[Phospho(STYH)]LLHSMPTHSSPR_.3	_AS[Phospho(STYH)]LLHSMPTHSSPR_	NA	NA	NA	NA	4272.55	3792.28
O75122	CLASP2	CLIP-associating protein 2	MVSQSQPGSR	TRUE	(S459)	_MVSQSQPGS[Phospho(STYH)]R_.2	_MVSQSQPGS[Phospho(STYH)]R_	216160	52978.3	52676.5	59891.3	178674	166985
O75122	CLASP2	CLIP-associating protein 2	MVSQSQPGSR	TRUE	(M451,S459)	_M[Oxidation (M)]VSQSQPGS[Phospho(STYH)]R_.2	_M[Oxidation (M)]VSQSQPGS[Phospho(STYH)]R_	56742.7	39456.5	42450.6	28348.5	111399	113058
O75122	CLASP2	CLIP-associating protein 2	MVSQSQPGSR	TRUE	(M451,S455)	_M[Oxidation (M)]VSQS[Phospho(STYH)]QPGSR_.2	_M[Oxidation (M)]VSQS[Phospho(STYH)]QPGSR_	NA	38419.9	38248.3	NA	NA	NA
O75122	CLASP2	CLIP-associating protein 2	MVSQSQPGSR	TRUE	(S455)	_MVSQS[Phospho(STYH)]QPGSR_.2	_MVSQS[Phospho(STYH)]QPGSR_	94783.4	38192.8	34903	6909.68	49764.6	46910.7
O75122	CLASP2	CLIP-associating protein 2	MVSQSQPGSR	TRUE	(S455,S459)	_MVSQS[Phospho(STYH)]QPGS[Phospho(STYH)]R_.2	_MVSQS[Phospho(STYH)]QPGS[Phospho(STYH)]R_	41857	77380.5	67785.7	NA	76243.2	55435.9
O75122	CLASP2	CLIP-associating protein 2	SQEDMNEPLKR	TRUE	(S955)	_S[Phospho(STYH)]QEDMNEPLKR_.2	_S[Phospho(STYH)]QEDMNEPLKR_	184976	158702	147003	176991	254374	259649
O75122	CLASP2	CLIP-associating protein 2	SQEDMNEPLKR	TRUE	(S955)	_S[Phospho(STYH)]QEDMNEPLKR_.3	_S[Phospho(STYH)]QEDMNEPLKR_	227738	7081.74	7387.13	5131.27	7106.1	6901.3
O75122	CLASP2	CLIP-associating protein 2	SQEDMNEPLKR	TRUE	(S955,M959)	_S[Phospho(STYH)]QEDM[Oxidation (M)]NEPLKR_.2	_S[Phospho(STYH)]QEDM[Oxidation (M)]NEPLKR_	9335.19	8764.11	3796.79	10280.2	13679.1	19183
O75122	CLASP2	CLIP-associating protein 2	SSGSVASLPQSDR	TRUE	(S313)	_SSGS[Phospho(STYH)]VASLPQSDR_.2	_SSGS[Phospho(STYH)]VASLPQSDR_	14086.2	52942.4	48812.1	9411.56	169952	170662
O75122	CLASP2	CLIP-associating protein 2	SSGSVASLPQSDR	TRUE	(S316)	_SSGSVAS[Phospho(STYH)]LPQSDR_.2	_SSGSVAS[Phospho(STYH)]LPQSDR_	13027.7	9646.96	NA	14525.5	17097.5	15819.5
O75122	CLASP2	CLIP-associating protein 2	SSGSVASLPQSDR	TRUE	(S320)	_SSGSVASLPQS[Phospho(STYH)]DR_.2	_SSGSVASLPQS[Phospho(STYH)]DR_	7890.79	NA	4723.52	14865	7363.88	6474.07
O75122	CLASP2	CLIP-associating protein 2	FTVDQTQTPSLK	TRUE	(T787)	_FTVDQTQT[Phospho(STYH)]PSLK_.2	_FTVDQTQT[Phospho(STYH)]PSLK_	53885.7	55988.4	NA	NA	47795.7	45737
O75122	CLASP2	CLIP-associating protein 2	FTVDQTQTPSLK	TRUE	(S789)	_FTVDQTQTPS[Phospho(STYH)]LK_.2	_FTVDQTQTPS[Phospho(STYH)]LK_	48417.5	49637.7	37412.2	51957.9	42160.9	39922.6
O75122	CLASP2	CLIP-associating protein 2	DYNPYNYSDSISPFNK	TRUE	(S1029)	_DYNPYNYSDSIS[Phospho(STYH)]PFNK_.2	_DYNPYNYSDSIS[Phospho(STYH)]PFNK_	NA	NA	24256.2	17202.9	18456.2	17819
O75122	CLASP2	CLIP-associating protein 2	DYNPYNYSDSISPFNK	TRUE	(Y1024)	_DYNPYNY[Phospho(STYH)]SDSISPFNK_.2	_DYNPYNY[Phospho(STYH)]SDSISPFNK_	16953	15649.3	NA	19812.6	18462.7	17820.9
O75122	CLASP2	CLIP-associating protein 2	EASRESSRDTSPVR	TRUE	(S533,S536,S537,S541)	_EAS[Phospho(STYH)]RES[Phospho(STYH)]S[Phospho(STYH)]RDTS[Phospho(STYH)]PVR_.2	_EAS[Phospho(STYH)]RES[Phospho(STYH)]S[Phospho(STYH)]RDTS[Phospho(STYH)]PVR_	8994.96	5074.56	3339.91	35520.1	17591.8	13222.5
O75122	CLASP2	CLIP-associating protein 2	EASRESSRDTSPVR	TRUE	(S533,S537,S541)	_EAS[Phospho(STYH)]RESS[Phospho(STYH)]RDTS[Phospho(STYH)]PVR_.2	_EAS[Phospho(STYH)]RESS[Phospho(STYH)]RDTS[Phospho(STYH)]PVR_	7416.55	4722.46	5596.45	29787	15711.3	11491.2
O75122	CLASP2	CLIP-associating protein 2	EASRESSRDTSPVR	TRUE	(S533,S537,T540)	_EAS[Phospho(STYH)]RESS[Phospho(STYH)]RDT[Phospho(STYH)]SPVR_.2	_EAS[Phospho(STYH)]RESS[Phospho(STYH)]RDT[Phospho(STYH)]SPVR_	4832.39	7414.01	4712.44	21650.4	11237.6	7694.67
O75122	CLASP2	CLIP-associating protein 2	EASRESSRDTSPVR	TRUE	(S533,S537,T540,S541)	_EAS[Phospho(STYH)]RESS[Phospho(STYH)]RDT[Phospho(STYH)]S[Phospho(STYH)]PVR_.2	_EAS[Phospho(STYH)]RESS[Phospho(STYH)]RDT[Phospho(STYH)]S[Phospho(STYH)]PVR_	1407.09	1063.22	783.619	NA	911.589	NA
O75122	CLASP2	CLIP-associating protein 2	EASRESSRDTSPVR	TRUE	(S533,S536,S537,T540)	_EAS[Phospho(STYH)]RES[Phospho(STYH)]S[Phospho(STYH)]RDT[Phospho(STYH)]SPVR_.2	_EAS[Phospho(STYH)]RES[Phospho(STYH)]S[Phospho(STYH)]RDT[Phospho(STYH)]SPVR_	8358.13	5760.52	NA	25526	16212.1	12691.3
O75122	CLASP2	CLIP-associating protein 2	AKLSAPLAGMGNAK	TRUE	(S430)	_AKLS[Phospho(STYH)]APLAGMGNAK_.2	_AKLS[Phospho(STYH)]APLAGMGNAK_	48245.5	48358.2	48745.3	96024.3	89660.8	87549.1
O75122	CLASP2	CLIP-associating protein 2	AKLSAPLAGMGNAK	TRUE	(S430)	_AKLS[Phospho(STYH)]APLAGMGNAK_.3	_AKLS[Phospho(STYH)]APLAGMGNAK_	8080.21	7282.66	8550.72	13363	10439.6	10175.3
O75122	CLASP2	CLIP-associating protein 2	RYESYGMHSDDDANSDASSACSER	TRUE	(S621,C633)	_RYESYGMHS[Phospho(STYH)]DDDANSDASSAC[Carbamidomethyl (C)]SER_.3	_RYESYGMHS[Phospho(STYH)]DDDANSDASSAC[Carbamidomethyl (C)]SER_	9417.07	9665.02	6877.77	46814.6	40757.8	41871.5
O75122	CLASP2	CLIP-associating protein 2	RYESYGMHSDDDANSDASSACSER	TRUE	(H620,C633)	_RYESYGMH[Phospho(STYH)]SDDDANSDASSAC[Carbamidomethyl (C)]SER_.4	_RYESYGMH[Phospho(STYH)]SDDDANSDASSAC[Carbamidomethyl (C)]SER_	NA	NA	NA	4748.98	2146.48	1654.86
O75122	CLASP2	CLIP-associating protein 2	VLNTGSDVEEAVADALKK	TRUE	(S596)	_VLNTGS[Phospho(STYH)]DVEEAVADALKK_.3	_VLNTGS[Phospho(STYH)]DVEEAVADALKK_	10165	5627.05	5116.11	23019.6	27744	27860.6
O75122	CLASP2	CLIP-associating protein 2	VLVNSASAQK	TRUE	(S489)	_VLVNSAS[Phospho(STYH)]AQK_.2	_VLVNSAS[Phospho(STYH)]AQK_	49162.4	44512.1	66840.3	NA	32850.5	37787.9
O75122	CLASP2	CLIP-associating protein 2	SQEDMNEPLK	TRUE	(S955)	_S[Phospho(STYH)]QEDMNEPLK_.2	_S[Phospho(STYH)]QEDMNEPLK_	19570.7	20364.2	19963.7	33400.9	30201.6	30349.5
O75122	CLASP2	CLIP-associating protein 2	GVTEAIQNFSFR	TRUE	(S952)	_GVTEAIQNFS[Phospho(STYH)]FR_.2	_GVTEAIQNFS[Phospho(STYH)]FR_	12417.5	18059.5	24106.4	9355.99	21130.5	19100.4
O75122	CLASP2	CLIP-associating protein 2	PSVSQGCSR	TRUE	(C528,S529)	_PSVSQGC[Carbamidomethyl (C)]S[Phospho(STYH)]R_.2	_PSVSQGC[Carbamidomethyl (C)]S[Phospho(STYH)]R_	21027.3	7070.1	7945.99	25555.1	22062.4	17141.8
O75122	CLASP2	CLIP-associating protein 2	LSAPLAGMGNAK	TRUE	(S430)	_LS[Phospho(STYH)]APLAGMGNAK_.2	_LS[Phospho(STYH)]APLAGMGNAK_	8320.57	NA	5954.11	7732.5	11204.7	9753.54
O75122	CLASP2	CLIP-associating protein 2	SDIDVNAAAGAK	TRUE	(S370)	_S[Phospho(STYH)]DIDVNAAAGAK_.2	_S[Phospho(STYH)]DIDVNAAAGAK_	2867.4	NA	935.205	NA	4798.8	5296.01
O75122	CLASP2	CLIP-associating protein 2	VLTTTALSTVSSGVQR	TRUE	(S478)	_VLTTTALSTVSS[Phospho(STYH)]GVQR_.2	_VLTTTALSTVSS[Phospho(STYH)]GVQR_	NA	NA	4100.89	NA	5479.06	4328.96
O75128	COBL	Protein cordon-bleu	RAPAPPPPQPPPPSPLIPNR	TRUE	(S347)	_RAPAPPPPQPPPPS[Phospho(STYH)]PLIPNR_.3	_RAPAPPPPQPPPPS[Phospho(STYH)]PLIPNR_	47318.5	47066.8	52496.4	69394.2	103444	103679
O75128	COBL	Protein cordon-bleu	GCLTTPNSPSMHSR	TRUE	(C263,S269)	_GC[Carbamidomethyl (C)]LTTPNS[Phospho(STYH)]PSMHSR_.2	_GC[Carbamidomethyl (C)]LTTPNS[Phospho(STYH)]PSMHSR_	6627.43	6649.1	7089.21	14322.7	18320.5	16281.9
O75128	COBL	Protein cordon-bleu	GCLTTPNSPSMHSR	TRUE	(C263,S274)	_GC[Carbamidomethyl (C)]LTTPNSPSMHS[Phospho(STYH)]R_.2	_GC[Carbamidomethyl (C)]LTTPNSPSMHS[Phospho(STYH)]R_	5821.29	5500.1	5877.07	NA	16702.7	14857.7
O75128	COBL	Protein cordon-bleu	GCLTTPNSPSMHSR	TRUE	(C263,S269)	_GC[Carbamidomethyl (C)]LTTPNS[Phospho(STYH)]PSMHSR_.3	_GC[Carbamidomethyl (C)]LTTPNS[Phospho(STYH)]PSMHSR_	NA	2484.81	1697.32	3617.55	7244.29	7253.59
O75128	COBL	Protein cordon-bleu	KVASSASEELQSFR	TRUE	(S1179)	_KVASSASEELQS[Phospho(STYH)]FR_.3	_KVASSASEELQS[Phospho(STYH)]FR_	3004.36	3607.76	404.42	NA	1745.19	1674.07
O75131	CPNE3	Copine-3	SSPVEFECINEK	TRUE	(S243,C249)	_SS[Phospho(STYH)]PVEFEC[Carbamidomethyl (C)]INEK_.2	_SS[Phospho(STYH)]PVEFEC[Carbamidomethyl (C)]INEK_	149281	206570	136671	153154	167267	174806
O75131	CPNE3	Copine-3	SSPVEFECINEK	TRUE	(S242,C249)	_S[Phospho(STYH)]SPVEFEC[Carbamidomethyl (C)]INEK_.2	_S[Phospho(STYH)]SPVEFEC[Carbamidomethyl (C)]INEK_	144765	200214	134958	152734	164498	NA
O75131	CPNE3	Copine-3	VALNVSCANLLDK	TRUE	(S14,C15)	_VALNVS[Phospho(STYH)]C[Carbamidomethyl (C)]ANLLDK_.2	_VALNVS[Phospho(STYH)]C[Carbamidomethyl (C)]ANLLDK_	12337.8	22185.8	20335.2	13939.6	14593.2	15484.8
O75131	CPNE3	Copine-3	SPLGEVAIR	TRUE	(S476)	_S[Phospho(STYH)]PLGEVAIR_.2	_S[Phospho(STYH)]PLGEVAIR_	17730	20512.3	14636.7	8334.99	8701.45	8486.71
O75131	CPNE3	Copine-3	ISLNSLCYGDMDK	TRUE	(S197,C202)	_IS[Phospho(STYH)]LNSLC[Carbamidomethyl (C)]YGDMDK_.2	_IS[Phospho(STYH)]LNSLC[Carbamidomethyl (C)]YGDMDK_	4845.16	5351.5	NA	7456.83	2246.15	2441.28
O75131	CPNE3	Copine-3	TIELSDDDFLGECECTLGQIVSSK	TRUE	(C98,C100)	_TIELSDDDFLGEC[Carbamidomethyl (C)]EC[Carbamidomethyl (C)]TLGQIVSSK_.3	_TIELSDDDFLGEC[Carbamidomethyl (C)]EC[Carbamidomethyl (C)]TLGQIVSSK_	2733.69	NA	NA	NA	741.915	395.173
O75132	ZBED4	Zinc finger BED domain-containing protein 4	TEVSETARPSSPDTR	TRUE	(S624)	_TEVSETARPSS[Phospho(STYH)]PDTR_.2	_TEVSETARPSS[Phospho(STYH)]PDTR_	43679.8	55039.4	46208.3	62319.4	62633.9	71187.6
O75132	ZBED4	Zinc finger BED domain-containing protein 4	TEVSETARPSSPDTR	TRUE	(S624)	_TEVSETARPSS[Phospho(STYH)]PDTR_.3	_TEVSETARPSS[Phospho(STYH)]PDTR_	15404.3	26979.7	21577	39315.5	25616.8	NA
O75132	ZBED4	Zinc finger BED domain-containing protein 4	TEVSETARPSSPDTR	TRUE	(T619)	_TEVSET[Phospho(STYH)]ARPSSPDTR_.3	_TEVSET[Phospho(STYH)]ARPSSPDTR_	11343.3	NA	NA	27221.2	19498.7	19902.6
O75140	DEPDC5	GATOR complex protein DEPDC5	SASSCDVSSSPSLPSR	TRUE	(C498,S503)	_SASSC[Carbamidomethyl (C)]DVSSS[Phospho(STYH)]PSLPSR_.2	_SASSC[Carbamidomethyl (C)]DVSSS[Phospho(STYH)]PSLPSR_	71730.9	80641.2	71160.6	145905	111358	137547
O75140	DEPDC5	GATOR complex protein DEPDC5	SASSCDVSSSPSLPSR	TRUE	(S494,C498)	_S[Phospho(STYH)]ASSC[Carbamidomethyl (C)]DVSSSPSLPSR_.2	_S[Phospho(STYH)]ASSC[Carbamidomethyl (C)]DVSSSPSLPSR_	9664.05	10694.6	8080.81	15183.5	30533.1	34622.1
O75140	DEPDC5	GATOR complex protein DEPDC5	TQKPNPAVPPPLSSSPLYSR	TRUE	(S831)	_TQKPNPAVPPPLS[Phospho(STYH)]SSPLYSR_.3	_TQKPNPAVPPPLS[Phospho(STYH)]SSPLYSR_	NA	29698	23543.4	40181.4	34553.7	34462.4
O75140	DEPDC5	GATOR complex protein DEPDC5	TQKPNPAVPPPLSSSPLYSR	TRUE	(S832)	_TQKPNPAVPPPLSS[Phospho(STYH)]SPLYSR_.3	_TQKPNPAVPPPLSS[Phospho(STYH)]SPLYSR_	31206.4	28095.2	23540.7	40170.5	36038.3	34458.8
O75140	DEPDC5	GATOR complex protein DEPDC5	TQKPNPAVPPPLSSSPLYSR	TRUE	(Y836)	_TQKPNPAVPPPLSSSPLY[Phospho(STYH)]SR_.3	_TQKPNPAVPPPLSSSPLY[Phospho(STYH)]SR_	27451.4	NA	17754	NA	NA	NA
O75140	DEPDC5	GATOR complex protein DEPDC5	FHVGSAESMLHVR	TRUE	(S579)	_FHVGS[Phospho(STYH)]AESMLHVR_.3	_FHVGS[Phospho(STYH)]AESMLHVR_	24621.6	17587.6	5674.15	36675.3	43286.1	48815.6
O75140	DEPDC5	GATOR complex protein DEPDC5	FHVGSAESMLHVR	TRUE	(S579)	_FHVGS[Phospho(STYH)]AESMLHVR_.2	_FHVGS[Phospho(STYH)]AESMLHVR_	4747.18	3215.16	NA	3382.34	NA	4921.96
O75143	ATG13	Autophagy-related protein 13	ASPHDVLETIFVR	TRUE	(S361)	_AS[Phospho(STYH)]PHDVLETIFVR_.2	_AS[Phospho(STYH)]PHDVLETIFVR_	582966	469422	290288	576241	621025	558864
O75143	ATG13	Autophagy-related protein 13	ASPHDVLETIFVR	TRUE	(H363)	_ASPH[Phospho(STYH)]DVLETIFVR_.3	_ASPH[Phospho(STYH)]DVLETIFVR_	NA	43664.6	27291.8	43700.2	54381.2	51001.8
O75143	ATG13	Autophagy-related protein 13	ASPHDVLETIFVR	TRUE	(S361)	_AS[Phospho(STYH)]PHDVLETIFVR_.3	_AS[Phospho(STYH)]PHDVLETIFVR_	12156.7	10143	3613.28	9817.04	13007.4	12246.3
O75143	ATG13	Autophagy-related protein 13	THCAATPSSSEDTETVSNSSEGR	TRUE	(C339,S355)	_THC[Carbamidomethyl (C)]AATPSSSEDTETVSNS[Phospho(STYH)]SEGR_.3	_THC[Carbamidomethyl (C)]AATPSSSEDTETVSNS[Phospho(STYH)]SEGR_	51490.8	46588.5	71146.5	327055	NA	93838.5
O75143	ATG13	Autophagy-related protein 13	THCAATPSSSEDTETVSNSSEGR	TRUE	(C339,S353)	_THC[Carbamidomethyl (C)]AATPSSSEDTETVS[Phospho(STYH)]NSSEGR_.3	_THC[Carbamidomethyl (C)]AATPSSSEDTETVS[Phospho(STYH)]NSSEGR_	6205.37	6781.64	13983.7	10245.6	11057.2	11063.1
O75143	ATG13	Autophagy-related protein 13	THCAATPSSSEDTETVSNSSEGR	TRUE	(C339,T351)	_THC[Carbamidomethyl (C)]AATPSSSEDTET[Phospho(STYH)]VSNSSEGR_.3	_THC[Carbamidomethyl (C)]AATPSSSEDTET[Phospho(STYH)]VSNSSEGR_	NA	5763	8538.59	NA	NA	7905.26
O75143	ATG13	Autophagy-related protein 13	PYPSSSPMHPCNYR	TRUE	(S222,C229)	_PYPS[Phospho(STYH)]SSPMHPC[Carbamidomethyl (C)]NYR_.2	_PYPS[Phospho(STYH)]SSPMHPC[Carbamidomethyl (C)]NYR_	20448.9	10350.8	11774.7	18154.3	NA	11784.8
O75143	ATG13	Autophagy-related protein 13	PYPSSSPMHPCNYR	TRUE	(H227,C229)	_PYPSSSPMH[Phospho(STYH)]PC[Carbamidomethyl (C)]NYR_.3	_PYPSSSPMH[Phospho(STYH)]PC[Carbamidomethyl (C)]NYR_	2397.15	1022.98	2542.26	6187.24	5136.54	4215.11
O75143	ATG13	Autophagy-related protein 13	PYPSSSPMHPCNYR	TRUE	(Y220,C229)	_PY[Phospho(STYH)]PSSSPMHPC[Carbamidomethyl (C)]NYR_.3	_PY[Phospho(STYH)]PSSSPMHPC[Carbamidomethyl (C)]NYR_	NA	967.419	NA	4629.43	4098.67	3035.33
O75143	ATG13	Autophagy-related protein 13	TPPIMGIIIDHFVDRPYPSSSPMHPCNYR	TRUE	(T204,C229)	_T[Phospho(STYH)]PPIMGIIIDHFVDRPYPSSSPMHPC[Carbamidomethyl (C)]NYR_.4	_T[Phospho(STYH)]PPIMGIIIDHFVDRPYPSSSPMHPC[Carbamidomethyl (C)]NYR_	1897.89	2398.99	NA	NA	6307.06	5547.61
O75143	ATG13	Autophagy-related protein 13	TPPIMGIIIDHFVDRPYPSSSPMHPCNYR	TRUE	(Y220,C229)	_TPPIMGIIIDHFVDRPY[Phospho(STYH)]PSSSPMHPC[Carbamidomethyl (C)]NYR_.4	_TPPIMGIIIDHFVDRPY[Phospho(STYH)]PSSSPMHPC[Carbamidomethyl (C)]NYR_	NA	351.611	1078.61	NA	NA	2519.9
O75145	PPFIA3	Liprin-alpha-3	GEGPAIPGDTPPPTPR	TRUE	(T714)	_GEGPAIPGDT[Phospho(STYH)]PPPTPR_.2	_GEGPAIPGDT[Phospho(STYH)]PPPTPR_	749123	532754	607450	1.16576e+06	1.19723e+06	1.14776e+06
O75145	PPFIA3	Liprin-alpha-3	GEGPAIPGDTPPPTPR	TRUE	(T714,T718)	_GEGPAIPGDT[Phospho(STYH)]PPPT[Phospho(STYH)]PR_.2	_GEGPAIPGDT[Phospho(STYH)]PPPT[Phospho(STYH)]PR_	12346.6	16006.7	17725.1	NA	11420.4	14057.4
O75145	PPFIA3	Liprin-alpha-3	LAPPSPAR	TRUE	(S683)	_LAPPS[Phospho(STYH)]PAR_.2	_LAPPS[Phospho(STYH)]PAR_	474671	397904	424084	682692	639832	609573
O75145	PPFIA3	Liprin-alpha-3	LAPPSPAR	TRUE	(S683)	_LAPPS[Phospho(STYH)]PAR_.1	_LAPPS[Phospho(STYH)]PAR_	20695.1	17015.3	22245	28212.9	33639.7	36671.2
O75145	PPFIA3	Liprin-alpha-3	SAAAGALGSPGLPLR	TRUE	(S1164)	_SAAAGALGS[Phospho(STYH)]PGLPLR_.2	_SAAAGALGS[Phospho(STYH)]PGLPLR_	131300	103622	143135	256319	238383	244615
O75145	PPFIA3	Liprin-alpha-3	RGSALGPDEAGGELER	TRUE	(S17)	_RGS[Phospho(STYH)]ALGPDEAGGELER_.3	_RGS[Phospho(STYH)]ALGPDEAGGELER_	40349.4	46351.2	54638.2	85872.1	103326	114301
O75145	PPFIA3	Liprin-alpha-3	RGSALGPDEAGGELER	TRUE	(S17)	_RGS[Phospho(STYH)]ALGPDEAGGELER_.2	_RGS[Phospho(STYH)]ALGPDEAGGELER_	24908.3	31463.9	38157.2	42764.8	63129.2	68703.2
O75145	PPFIA3	Liprin-alpha-3	SLPGSALELR	TRUE	(S508)	_S[Phospho(STYH)]LPGSALELR_.2	_S[Phospho(STYH)]LPGSALELR_	81694.3	79461.6	89329.3	50370.2	125774	137815
O75145	PPFIA3	Liprin-alpha-3	SAAAGALGSPGLPLRK	TRUE	(S1164)	_SAAAGALGS[Phospho(STYH)]PGLPLRK_.2	_SAAAGALGS[Phospho(STYH)]PGLPLRK_	4826.67	2034.5	4845.21	14374	11342.5	11660.9
O75145	PPFIA3	Liprin-alpha-3	VSSSGLDSLGR	TRUE	(S645)	_VSSSGLDS[Phospho(STYH)]LGR_.2	_VSSSGLDS[Phospho(STYH)]LGR_	4113.24	4727.28	4770.43	3841.96	13246	11298.6
O75145	PPFIA3	Liprin-alpha-3	SSCSLPPSLTTSTLASPSPPSSGHSTPR	TRUE	(C653,S668)	_SSC[Carbamidomethyl (C)]SLPPSLTTSTLASPS[Phospho(STYH)]PPSSGHSTPR_.3	_SSC[Carbamidomethyl (C)]SLPPSLTTSTLASPS[Phospho(STYH)]PPSSGHSTPR_	NA	NA	38527.2	19142.2	47540.7	NA
O75147	OBSL1	Obscurin-like protein 1	ASSGDQGSPPCFLR	TRUE	(S10,C13)	_ASSGDQGS[Phospho(STYH)]PPC[Carbamidomethyl (C)]FLR_.2	_ASSGDQGS[Phospho(STYH)]PPC[Carbamidomethyl (C)]FLR_	222304	221126	283008	369962	331150	354622
O75147	OBSL1	Obscurin-like protein 1	PLPSPGSGEGAPVFLTGPR	TRUE	(S120)	_PLPS[Phospho(STYH)]PGSGEGAPVFLTGPR_.3	_PLPS[Phospho(STYH)]PGSGEGAPVFLTGPR_	2786.68	2394.46	2638.66	3040.01	3468.64	3516.69
O75147	OBSL1	Obscurin-like protein 1	HSPPGPPILAEMFK	TRUE	(S516)	_HS[Phospho(STYH)]PPGPPILAEMFK_.2	_HS[Phospho(STYH)]PPGPPILAEMFK_	26091.1	32141.4	14684.5	15982.7	11286	18434.8
O75150	RNF40	E3 ubiquitin-protein ligase BRE1B	AQASGSAHSTPNLGHPEDSGVSAPAPGK	TRUE	(T529,H534)	_AQASGSAHST[Phospho(STYH)]PNLGH[Phospho(STYH)]PEDSGVSAPAPGK_.3	_AQASGSAHST[Phospho(STYH)]PNLGH[Phospho(STYH)]PEDSGVSAPAPGK_	61128.4	46390.7	55311.9	131255	141347	131052
O75150	RNF40	E3 ubiquitin-protein ligase BRE1B	AQASGSAHSTPNLGHPEDSGVSAPAPGK	TRUE	(H534)	_AQASGSAHSTPNLGH[Phospho(STYH)]PEDSGVSAPAPGK_.3	_AQASGSAHSTPNLGH[Phospho(STYH)]PEDSGVSAPAPGK_	NA	17816.4	12848.3	30298.6	27441.3	27664.6
O75150	RNF40	E3 ubiquitin-protein ligase BRE1B	AQASGSAHSTPNLGHPEDSGVSAPAPGK	TRUE	(S541)	_AQASGSAHSTPNLGHPEDSGVS[Phospho(STYH)]APAPGK_.4	_AQASGSAHSTPNLGHPEDSGVS[Phospho(STYH)]APAPGK_	NA	5092.42	NA	9502.88	6151.61	NA
O75150	RNF40	E3 ubiquitin-protein ligase BRE1B	AQASGSAHSTPNLGHPEDSGVSAPAPGK	TRUE	(S541)	_AQASGSAHSTPNLGHPEDSGVS[Phospho(STYH)]APAPGK_.3	_AQASGSAHSTPNLGHPEDSGVS[Phospho(STYH)]APAPGK_	4436.6	3034.5	2616.95	NA	NA	6179.02
O75150	RNF40	E3 ubiquitin-protein ligase BRE1B	KEELVPSEEDFQGITPGAQGPSSR	TRUE	(S585)	_KEELVPS[Phospho(STYH)]EEDFQGITPGAQGPSSR_.3	_KEELVPS[Phospho(STYH)]EEDFQGITPGAQGPSSR_	22268.2	26577.8	24925	20843.4	18176.8	18588.8
O75150	RNF40	E3 ubiquitin-protein ligase BRE1B	KEELVPSEEDFQGITPGAQGPSSR	TRUE	(T593)	_KEELVPSEEDFQGIT[Phospho(STYH)]PGAQGPSSR_.3	_KEELVPSEEDFQGIT[Phospho(STYH)]PGAQGPSSR_	2561.2	2050.05	5458.27	2812.21	NA	1168.33
O75151	PHF2	Lysine-specific demethylase PHF2	ESASPTIPNLDLLEAHTK	TRUE	(S539)	_ESAS[Phospho(STYH)]PTIPNLDLLEAHTK_.3	_ESAS[Phospho(STYH)]PTIPNLDLLEAHTK_	88433.9	93239.8	81639	154419	84105.4	92226.9
O75151	PHF2	Lysine-specific demethylase PHF2	ESASPTIPNLDLLEAHTK	TRUE	(T541)	_ESASPT[Phospho(STYH)]IPNLDLLEAHTK_.2	_ESASPT[Phospho(STYH)]IPNLDLLEAHTK_	37512.8	37500.3	41286.2	68622	44795.6	43818.8
O75151	PHF2	Lysine-specific demethylase PHF2	ALRPPTSPGVFGALQNFK	TRUE	(S655)	_ALRPPTS[Phospho(STYH)]PGVFGALQNFK_.3	_ALRPPTS[Phospho(STYH)]PGVFGALQNFK_	157701	132567	122303	166129	96096.9	93727.6
O75151	PHF2	Lysine-specific demethylase PHF2	ALRPPTSPGVFGALQNFK	TRUE	(T654)	_ALRPPT[Phospho(STYH)]SPGVFGALQNFK_.2	_ALRPPT[Phospho(STYH)]SPGVFGALQNFK_	21060.2	16980.6	19865.7	27388.6	14531.6	15690
O75151	PHF2	Lysine-specific demethylase PHF2	EKEEPPSPIEATPPQSLLEK	TRUE	(S474)	_EKEEPPS[Phospho(STYH)]PIEATPPQSLLEK_.3	_EKEEPPS[Phospho(STYH)]PIEATPPQSLLEK_	64368.4	53228.6	68171	110491	NA	NA
O75151	PHF2	Lysine-specific demethylase PHF2	EKEEPPSPIEATPPQSLLEK	TRUE	(T479)	_EKEEPPSPIEAT[Phospho(STYH)]PPQSLLEK_.3	_EKEEPPSPIEAT[Phospho(STYH)]PPQSLLEK_	45471.5	NA	NA	NA	38232.8	34966.2
O75151	PHF2	Lysine-specific demethylase PHF2	EKEEPPSPIEATPPQSLLEK	TRUE	(S474,T479)	_EKEEPPS[Phospho(STYH)]PIEAT[Phospho(STYH)]PPQSLLEK_.3	_EKEEPPS[Phospho(STYH)]PIEAT[Phospho(STYH)]PPQSLLEK_	11255.6	10114.6	6363.58	10804.6	6580.08	6235.07
O75151	PHF2	Lysine-specific demethylase PHF2	AVRPEVNTVASSDEVCDGDR	TRUE	(T455,C463)	_AVRPEVNT[Phospho(STYH)]VASSDEVC[Carbamidomethyl (C)]DGDR_.3	_AVRPEVNT[Phospho(STYH)]VASSDEVC[Carbamidomethyl (C)]DGDR_	17076.1	15301.3	14140.2	15443.3	9565.04	10471.8
O75151	PHF2	Lysine-specific demethylase PHF2	KGSDDAPYSPTAR	TRUE	(S899)	_KGS[Phospho(STYH)]DDAPYSPTAR_.2	_KGS[Phospho(STYH)]DDAPYSPTAR_	15329.9	13759.2	14715.8	19790.3	17408.7	16380.7
O75151	PHF2	Lysine-specific demethylase PHF2	KGSDDAPYSPTAR	TRUE	(S905)	_KGSDDAPYS[Phospho(STYH)]PTAR_.2	_KGSDDAPYS[Phospho(STYH)]PTAR_	5840.55	8506.16	7085.22	2956.02	3042.93	3644.01
O75151	PHF2	Lysine-specific demethylase PHF2	KGSDDAPYSPTAR	TRUE	(T907)	_KGSDDAPYSPT[Phospho(STYH)]AR_.2	_KGSDDAPYSPT[Phospho(STYH)]AR_	7376.77	9193.71	9127.41	NA	4524.88	4904.15
O75151	PHF2	Lysine-specific demethylase PHF2	GSDDAPYSPTAR	TRUE	(Y904)	_GSDDAPY[Phospho(STYH)]SPTAR_.2	_GSDDAPY[Phospho(STYH)]SPTAR_	16541.9	15738.7	16026.3	13792.7	6638.16	6659.03
O75151	PHF2	Lysine-specific demethylase PHF2	LEKSPLAGNK	TRUE	(S625)	_LEKS[Phospho(STYH)]PLAGNK_.2	_LEKS[Phospho(STYH)]PLAGNK_	22234.1	18915.3	21145.5	7467.21	7534.26	7993.85
O75151	PHF2	Lysine-specific demethylase PHF2	DEYEYVSDDGELK	TRUE	(S681)	_DEYEYVS[Phospho(STYH)]DDGELK_.2	_DEYEYVS[Phospho(STYH)]DDGELK_	4058.73	3949.5	5726.48	3124.01	3818.89	2380.72
O75151	PHF2	Lysine-specific demethylase PHF2	RDLSFLLDK	TRUE	(S705)	_RDLS[Phospho(STYH)]FLLDK_.2	_RDLS[Phospho(STYH)]FLLDK_	3226.39	4974.56	3881.57	NA	2122.31	2227.51
O75151	PHF2	Lysine-specific demethylase PHF2	RPSASSPNNNTAAK	TRUE	(S1056)	_RPS[Phospho(STYH)]ASSPNNNTAAK_.2	_RPS[Phospho(STYH)]ASSPNNNTAAK_	793.589	NA	283.001	NA	NA	NA
O75152	ZC3H11A	Zinc finger CCCH domain-containing protein 11A	RLSSASTGKPPLSVEDDFEK	FALSE	(S758)	_RLS[Phospho(STYH)]SASTGKPPLSVEDDFEK_.3	_RLS[Phospho(STYH)]SASTGKPPLSVEDDFEK_	2.89916e+06	2.95072e+06	2.633e+06	3.96598e+06	2.32309e+06	2.29776e+06
O75152	ZC3H11A	Zinc finger CCCH domain-containing protein 11A	RLSSASTGKPPLSVEDDFEK	FALSE	(S758,S761)	_RLS[Phospho(STYH)]SAS[Phospho(STYH)]TGKPPLSVEDDFEK_.3	_RLS[Phospho(STYH)]SAS[Phospho(STYH)]TGKPPLSVEDDFEK_	945877	1.36388e+06	1.25439e+06	416443	1.07922e+06	1.10622e+06
O75152	ZC3H11A	Zinc finger CCCH domain-containing protein 11A	RLSSASTGKPPLSVEDDFEK	FALSE	(S758,S761)	_RLS[Phospho(STYH)]SAS[Phospho(STYH)]TGKPPLSVEDDFEK_.2	_RLS[Phospho(STYH)]SAS[Phospho(STYH)]TGKPPLSVEDDFEK_	541182	578339	591796	444629	623122	731016
O75152	ZC3H11A	Zinc finger CCCH domain-containing protein 11A	RLSSASTGKPPLSVEDDFEK	FALSE	(S758)	_RLS[Phospho(STYH)]SASTGKPPLSVEDDFEK_.2	_RLS[Phospho(STYH)]SASTGKPPLSVEDDFEK_	418537	458042	377043	676662	333113	440419
O75152	ZC3H11A	Zinc finger CCCH domain-containing protein 11A	RLSSASTGKPPLSVEDDFEK	FALSE	(S758,S759)	_RLS[Phospho(STYH)]S[Phospho(STYH)]ASTGKPPLSVEDDFEK_.3	_RLS[Phospho(STYH)]S[Phospho(STYH)]ASTGKPPLSVEDDFEK_	153850	120288	144621	69233.4	72005.6	70723.5
O75152	ZC3H11A	Zinc finger CCCH domain-containing protein 11A	RLSSASTGKPPLSVEDDFEK	FALSE		_RLSSASTGKPPLSVEDDFEK_.3	_RLSSASTGKPPLSVEDDFEK_	3467.87	2695.8	NA	NA	2984.26	2343.19
O75152	ZC3H11A	Zinc finger CCCH domain-containing protein 11A	KFSAGGDSDPPLKR	TRUE	(S290)	_KFS[Phospho(STYH)]AGGDSDPPLKR_.3	_KFS[Phospho(STYH)]AGGDSDPPLKR_	1.70986e+06	2208814	1.41664e+06	1.57868e+06	1.00402e+06	1.00398e+06
O75152	ZC3H11A	Zinc finger CCCH domain-containing protein 11A	KFSAGGDSDPPLKR	TRUE	(S290)	_KFS[Phospho(STYH)]AGGDSDPPLKR_.2	_KFS[Phospho(STYH)]AGGDSDPPLKR_	295307	384447	260731	203943	196507	199059
O75152	ZC3H11A	Zinc finger CCCH domain-containing protein 11A	DSLVLPPTQSSSDSSPPEVSGPSSSQMSMK	FALSE	(T731)	_DSLVLPPT[Phospho(STYH)]QSSSDSSPPEVSGPSSSQMSMK_.3	_DSLVLPPT[Phospho(STYH)]QSSSDSSPPEVSGPSSSQMSMK_	113097	85097.5	173996	123101	98119.2	93937.9
O75152	ZC3H11A	Zinc finger CCCH domain-containing protein 11A	DSLVLPPTQSSSDSSPPEVSGPSSSQMSMK	FALSE	(T731)	_DSLVLPPT[Phospho(STYH)]QSSSDSSPPEVSGPSSSQMSMK_.2	_DSLVLPPT[Phospho(STYH)]QSSSDSSPPEVSGPSSSQMSMK_	40035.6	NA	45403.3	54645.8	49724.1	37915.4
O75152	ZC3H11A	Zinc finger CCCH domain-containing protein 11A	VQQSSESSTSSPSQHEATPGAR	FALSE	(S495)	_VQQSSESSTSS[Phospho(STYH)]PSQHEATPGAR_.3	_VQQSSESSTSS[Phospho(STYH)]PSQHEATPGAR_	154077	171729	96519.3	95205.4	59709.5	70546.8
O75152	ZC3H11A	Zinc finger CCCH domain-containing protein 11A	VQQSSESSTSSPSQHEATPGAR	FALSE	(S497)	_VQQSSESSTSSPS[Phospho(STYH)]QHEATPGAR_.2	_VQQSSESSTSSPS[Phospho(STYH)]QHEATPGAR_	51527.5	61723	41784.7	30406.7	28740.7	27780.4
O75152	ZC3H11A	Zinc finger CCCH domain-containing protein 11A	VQQSSESSTSSPSQHEATPGAR	FALSE	(H499)	_VQQSSESSTSSPSQH[Phospho(STYH)]EATPGAR_.2	_VQQSSESSTSSPSQH[Phospho(STYH)]EATPGAR_	33679.3	NA	32490.9	18459	30063	14324.3
O75152	ZC3H11A	Zinc finger CCCH domain-containing protein 11A	VQQSSESSTSSPSQHEATPGAR	FALSE	(S495,T502)	_VQQSSESSTSS[Phospho(STYH)]PSQHEAT[Phospho(STYH)]PGAR_.3	_VQQSSESSTSS[Phospho(STYH)]PSQHEAT[Phospho(STYH)]PGAR_	5210.35	9983.47	12152.3	NA	NA	NA
O75152	ZC3H11A	Zinc finger CCCH domain-containing protein 11A	TVLPTVPESPEEEVK	TRUE	(S108)	_TVLPTVPES[Phospho(STYH)]PEEEVK_.2	_TVLPTVPES[Phospho(STYH)]PEEEVK_	1.10332e+06	1.18762e+06	1.23636e+06	540304	605885	582705
O75152	ZC3H11A	Zinc finger CCCH domain-containing protein 11A	KFSAGGDSDPPLK	TRUE	(S290)	_KFS[Phospho(STYH)]AGGDSDPPLK_.2	_KFS[Phospho(STYH)]AGGDSDPPLK_	935481	997222	697488	540028	382033	377181
O75152	ZC3H11A	Zinc finger CCCH domain-containing protein 11A	LSVQSNPSPQLR	TRUE	(S132)	_LSVQSNPS[Phospho(STYH)]PQLR_.2	_LSVQSNPS[Phospho(STYH)]PQLR_	735683	731388	712630	817818	660649	660220
O75152	ZC3H11A	Zinc finger CCCH domain-containing protein 11A	VESSENVPSPTHPPVVINAADDDEDDDDQFSEEGDETK	TRUE	(H152)	_VESSENVPSPTH[Phospho(STYH)]PPVVINAADDDEDDDDQFSEEGDETK_.3	_VESSENVPSPTH[Phospho(STYH)]PPVVINAADDDEDDDDQFSEEGDETK_	NA	NA	NA	209737	119530	116597
O75152	ZC3H11A	Zinc finger CCCH domain-containing protein 11A	VESSENVPSPTHPPVVINAADDDEDDDDQFSEEGDETK	TRUE	(S171)	_VESSENVPSPTHPPVVINAADDDEDDDDQFS[Phospho(STYH)]EEGDETK_.3	_VESSENVPSPTHPPVVINAADDDEDDDDQFS[Phospho(STYH)]EEGDETK_	265788	286521	260283	196698	98111.5	NA
O75152	ZC3H11A	Zinc finger CCCH domain-containing protein 11A	VESSENVPSPTHPPVVINAADDDEDDDDQFSEEGDETK	TRUE	(T151,H152)	_VESSENVPSPT[Phospho(STYH)]H[Phospho(STYH)]PPVVINAADDDEDDDDQFSEEGDETK_.3	_VESSENVPSPT[Phospho(STYH)]H[Phospho(STYH)]PPVVINAADDDEDDDDQFSEEGDETK_	169029	NA	189741	168254	NA	NA
O75152	ZC3H11A	Zinc finger CCCH domain-containing protein 11A	KVEAPETNIDKTPK	TRUE	(T321)	_KVEAPETNIDKT[Phospho(STYH)]PK_.3	_KVEAPETNIDKT[Phospho(STYH)]PK_	567542	518930	470827	214564	194536	193715
O75152	ZC3H11A	Zinc finger CCCH domain-containing protein 11A	KVEAPETNIDKTPK	TRUE	(T321)	_KVEAPETNIDKT[Phospho(STYH)]PK_.2	_KVEAPETNIDKT[Phospho(STYH)]PK_	296824	217566	151573	66003.1	81051.6	81381.9
O75152	ZC3H11A	Zinc finger CCCH domain-containing protein 11A	VEAPETNIDKTPK	TRUE	(T321)	_VEAPETNIDKT[Phospho(STYH)]PK_.2	_VEAPETNIDKT[Phospho(STYH)]PK_	275724	281392	220092	69971.9	105195	104670
O75152	ZC3H11A	Zinc finger CCCH domain-containing protein 11A	VEAPETNIDKTPK	TRUE	(T321)	_VEAPETNIDKT[Phospho(STYH)]PK_.3	_VEAPETNIDKT[Phospho(STYH)]PK_	128274	145410	109032	37941	44905	45670.7
O75152	ZC3H11A	Zinc finger CCCH domain-containing protein 11A	LSSASTGKPPLSVEDDFEK	FALSE	(S759)	_LSS[Phospho(STYH)]ASTGKPPLSVEDDFEK_.2	_LSS[Phospho(STYH)]ASTGKPPLSVEDDFEK_	32058.4	40844.7	28190	17761.8	44020.1	24046.2
O75152	ZC3H11A	Zinc finger CCCH domain-containing protein 11A	LSSASTGKPPLSVEDDFEK	FALSE	(S761)	_LSSAS[Phospho(STYH)]TGKPPLSVEDDFEK_.2	_LSSAS[Phospho(STYH)]TGKPPLSVEDDFEK_	38114.8	27791	30712.5	34926.5	26365.1	24045.6
O75152	ZC3H11A	Zinc finger CCCH domain-containing protein 11A	LSSASTGKPPLSVEDDFEK	FALSE	(T762)	_LSSAST[Phospho(STYH)]GKPPLSVEDDFEK_.3	_LSSAST[Phospho(STYH)]GKPPLSVEDDFEK_	20190.6	NA	21571.2	NA	15898.1	13639
O75152	ZC3H11A	Zinc finger CCCH domain-containing protein 11A	LSSASTGKPPLSVEDDFEK	FALSE	(S761)	_LSSAS[Phospho(STYH)]TGKPPLSVEDDFEK_.3	_LSSAS[Phospho(STYH)]TGKPPLSVEDDFEK_	20190.6	20804.8	21571.2	NA	15095.9	13636.7
O75152	ZC3H11A	Zinc finger CCCH domain-containing protein 11A	LSSASTGKPPLSVEDDFEK	FALSE	(S759)	_LSS[Phospho(STYH)]ASTGKPPLSVEDDFEK_.3	_LSS[Phospho(STYH)]ASTGKPPLSVEDDFEK_	11069.2	NA	11574.3	7454.29	8738.79	8113.64
O75152	ZC3H11A	Zinc finger CCCH domain-containing protein 11A	LSSASTGKPPLSVEDDFEK	FALSE	(S768)	_LSSASTGKPPLS[Phospho(STYH)]VEDDFEK_.3	_LSSASTGKPPLS[Phospho(STYH)]VEDDFEK_	12325.2	17876.9	6346.25	10138.2	4246.75	NA
O75152	ZC3H11A	Zinc finger CCCH domain-containing protein 11A	SVLTPLR	TRUE	(T579)	_SVLT[Phospho(STYH)]PLR_.2	_SVLT[Phospho(STYH)]PLR_	64546.1	53807	58784.4	21347.2	26876.9	28560.4
O75152	ZC3H11A	Zinc finger CCCH domain-containing protein 11A	RKFSAGGDSDPPLK	TRUE	(S295)	_RKFSAGGDS[Phospho(STYH)]DPPLK_.3	_RKFSAGGDS[Phospho(STYH)]DPPLK_	NA	14147.3	5752.35	41597.9	34837.8	32575.1
O75152	ZC3H11A	Zinc finger CCCH domain-containing protein 11A	RKFSAGGDSDPPLK	TRUE	(S290)	_RKFS[Phospho(STYH)]AGGDSDPPLK_.3	_RKFS[Phospho(STYH)]AGGDSDPPLK_	10579.3	17509	9838.88	12315.1	7612.02	8624.06
O75152	ZC3H11A	Zinc finger CCCH domain-containing protein 11A	FSAGGDSDPPLK	TRUE	(S290)	_FS[Phospho(STYH)]AGGDSDPPLK_.2	_FS[Phospho(STYH)]AGGDSDPPLK_	42569.2	43554.4	36990.2	24076.2	16612.2	17537.5
O75152	ZC3H11A	Zinc finger CCCH domain-containing protein 11A	FSAGGDSDPPLKR	TRUE	(S290)	_FS[Phospho(STYH)]AGGDSDPPLKR_.2	_FS[Phospho(STYH)]AGGDSDPPLKR_	29638	36743.5	22675.1	21950.2	18111.6	17468.2
O75152	ZC3H11A	Zinc finger CCCH domain-containing protein 11A	TPTLQPTPEVHNGLR	FALSE	(T185)	_TPTLQPT[Phospho(STYH)]PEVHNGLR_.3	_TPTLQPT[Phospho(STYH)]PEVHNGLR_	11400.8	12460.6	9401.57	4517.11	5809.44	5911.76
O75153	CLUH	Clustered mitochondria protein homolog	SEDPPGQEAGSEEEGSSASGLAK	TRUE	(S664)	_SEDPPGQEAGS[Phospho(STYH)]EEEGSSASGLAK_.2	_SEDPPGQEAGS[Phospho(STYH)]EEEGSSASGLAK_	271284	250246	301198	147615	165750	NA
O75153	CLUH	Clustered mitochondria protein homolog	LAALQLMQQNASQLETPSSLENGGPSSLESK	TRUE	(T638)	_LAALQLMQQNASQLET[Phospho(STYH)]PSSLENGGPSSLESK_.3	_LAALQLMQQNASQLET[Phospho(STYH)]PSSLENGGPSSLESK_	NA	42815.6	29833.2	27113.2	25840.8	31094.8
O75153	CLUH	Clustered mitochondria protein homolog	LAALQLMQQNASQLETPSSLENGGPSSLESK	TRUE	(S652)	_LAALQLMQQNASQLETPSSLENGGPSSLES[Phospho(STYH)]K_.3	_LAALQLMQQNASQLETPSSLENGGPSSLES[Phospho(STYH)]K_	7594.06	NA	NA	NA	NA	NA
O75153	CLUH	Clustered mitochondria protein homolog	FNPDIFSPGVR	TRUE	(S723)	_FNPDIFS[Phospho(STYH)]PGVR_.2	_FNPDIFS[Phospho(STYH)]PGVR_	5512.18	9105.44	5509.12	242.101	4975.35	NA
O75153	CLUH	Clustered mitochondria protein homolog	HQVLNDRDEEVELCSSVECK	TRUE	(C546,C551)	_HQVLNDRDEEVELC[Carbamidomethyl (C)]SSVEC[Carbamidomethyl (C)]K_.4	_HQVLNDRDEEVELC[Carbamidomethyl (C)]SSVEC[Carbamidomethyl (C)]K_	2756.63	NA	NA	NA	NA	NA
O75154	RAB11FIP3	Rab11 family-interacting protein 3	GQLASPDAPGPGPR	TRUE	(S102)	_GQLAS[Phospho(STYH)]PDAPGPGPR_.2	_GQLAS[Phospho(STYH)]PDAPGPGPR_	22564.7	20629	18110.5	8710.96	9531.27	9715.37
O75154	RAB11FIP3	Rab11 family-interacting protein 3	SSSMGLQEYHSR	TRUE	(S646)	_S[Phospho(STYH)]SSMGLQEYHSR_.2	_S[Phospho(STYH)]SSMGLQEYHSR_	1544.7	4919.49	2044.41	3879.64	5275.35	5165.8
O75155	CAND2	Cullin-associated NEDD8-dissociated protein 2	VPTSPTAIR	TRUE	(S230)	_VPTS[Phospho(STYH)]PTAIR_.2	_VPTS[Phospho(STYH)]PTAIR_	91577.5	127909	49763.9	52975.8	55976.4	51243.9
O75157	TSC22D2	TSC22 domain family protein 2	RKSEPLPQPPLSLIAENK	TRUE	(S598)	_RKS[Phospho(STYH)]EPLPQPPLSLIAENK_.3	_RKS[Phospho(STYH)]EPLPQPPLSLIAENK_	66903.4	98627.9	28249.1	101252	78404.1	81125.4
O75157	TSC22D2	TSC22 domain family protein 2	LDHGSGEPYR	TRUE	(S171)	_LDHGS[Phospho(STYH)]GEPYR_.2	_LDHGS[Phospho(STYH)]GEPYR_	11989.3	14635.4	15552.9	8487.61	16201.4	16349.4
O75157	TSC22D2	TSC22 domain family protein 2	TEDVSSEIFDVSR	TRUE	(S46)	_TEDVSS[Phospho(STYH)]EIFDVSR_.2	_TEDVSS[Phospho(STYH)]EIFDVSR_	32400.7	53258.4	47938.3	17107.1	32945.5	33176.4
O75157	TSC22D2	TSC22 domain family protein 2	TEDVSSEIFDVSR	TRUE	(S45)	_TEDVS[Phospho(STYH)]SEIFDVSR_.2	_TEDVS[Phospho(STYH)]SEIFDVSR_	16333.1	11389.7	14843.4	8675.16	8257.46	10733.7
O75157	TSC22D2	TSC22 domain family protein 2	TEDVSSEIFDVSR	TRUE	(T41)	_T[Phospho(STYH)]EDVSSEIFDVSR_.2	_T[Phospho(STYH)]EDVSSEIFDVSR_	NA	7165.07	7661.91	NA	7107.09	NA
O75157	TSC22D2	TSC22 domain family protein 2	HSSTFDQTAER	TRUE	(S205)	_HS[Phospho(STYH)]STFDQTAER_.2	_HS[Phospho(STYH)]STFDQTAER_	12961	27435.9	18660.1	NA	15646.5	14003
O75157	TSC22D2	TSC22 domain family protein 2	HSSTFDQTAER	TRUE	(S206)	_HSS[Phospho(STYH)]TFDQTAER_.2	_HSS[Phospho(STYH)]TFDQTAER_	13183	NA	9398.54	NA	7008.92	8815.97
O75157	TSC22D2	TSC22 domain family protein 2	SGDCIRHSSTFDQTAER	TRUE	(C201,S205)	_SGDC[Carbamidomethyl (C)]IRHS[Phospho(STYH)]STFDQTAER_.3	_SGDC[Carbamidomethyl (C)]IRHS[Phospho(STYH)]STFDQTAER_	NA	6854.08	11978.9	NA	6268.28	10181.2
O75161	NPHP4	Nephrocystin-4	LYHGTPR	TRUE	(T158)	_LYHGT[Phospho(STYH)]PR_.2	_LYHGT[Phospho(STYH)]PR_	62742.9	42287.2	61552.1	19102.9	45134.8	35984.3
O75164	KDM4A	Lysine-specific demethylase 4A	DSISSDSETSEPLSCR	TRUE	(S522,C533)	_DSIS[Phospho(STYH)]SDSETSEPLSC[Carbamidomethyl (C)]R_.2	_DSIS[Phospho(STYH)]SDSETSEPLSC[Carbamidomethyl (C)]R_	34180.5	32050	38749.1	43601.3	61204.3	60648.3
O75164	KDM4A	Lysine-specific demethylase 4A	DSISSDSETSEPLSCR	TRUE	(S523,C533)	_DSISS[Phospho(STYH)]DSETSEPLSC[Carbamidomethyl (C)]R_.2	_DSISS[Phospho(STYH)]DSETSEPLSC[Carbamidomethyl (C)]R_	29514.8	29201.2	39107.9	38404.3	56409.8	55800
O75167	PHACTR2	Phosphatase and actin regulator 2	ASIANSDGPTAGSQTPPFK	TRUE	(S23)	_ASIANSDGPTAGS[Phospho(STYH)]QTPPFK_.2	_ASIANSDGPTAGS[Phospho(STYH)]QTPPFK_	57212	69770.7	69461.3	101843	72693.3	81024
O75167	PHACTR2	Phosphatase and actin regulator 2	ASIANSDGPTAGSQTPPFK	TRUE	(T25)	_ASIANSDGPTAGSQT[Phospho(STYH)]PPFK_.2	_ASIANSDGPTAGSQT[Phospho(STYH)]PPFK_	46237.2	55938.8	57465.7	84387.1	56922.2	67288.6
O75167	PHACTR2	Phosphatase and actin regulator 2	RLSQRPTTEELEQR	TRUE	(S522)	_RLS[Phospho(STYH)]QRPTTEELEQR_.3	_RLS[Phospho(STYH)]QRPTTEELEQR_	25626.8	27668.3	17699.4	24413.8	33328.1	33851.4
O75167	PHACTR2	Phosphatase and actin regulator 2	ASASPSTSSTSSRPK	TRUE	(S237)	_ASAS[Phospho(STYH)]PSTSSTSSRPK_.2	_ASAS[Phospho(STYH)]PSTSSTSSRPK_	5245.63	3413.81	4506.87	1417.7	4319.5	5847.07
O75167	PHACTR2	Phosphatase and actin regulator 2	KLSLRPTVAELQAR	TRUE	(S560)	_KLS[Phospho(STYH)]LRPTVAELQAR_.3	_KLS[Phospho(STYH)]LRPTVAELQAR_	33746.7	119083	96391	NA	73453.3	75425.3
O75167	PHACTR2	Phosphatase and actin regulator 2	KLSLRPTVAELQAR	TRUE	(S560)	_KLS[Phospho(STYH)]LRPTVAELQAR_.2	_KLS[Phospho(STYH)]LRPTVAELQAR_	1558.74	3088.42	4306.75	NA	1091.59	1926.5
O75167	PHACTR2	Phosphatase and actin regulator 2	TTLYSGTGLSVNR	TRUE	(S392)	_TTLYSGTGLS[Phospho(STYH)]VNR_.2	_TTLYSGTGLS[Phospho(STYH)]VNR_	10088.7	13640	13414.7	NA	8292.87	NA
O75170	PPP6R2	Serine/threonine-protein phosphatase 6 regulatory subunit 2	VGTEGLVDSFSQGLER	TRUE	(S289)	_VGTEGLVDS[Phospho(STYH)]FSQGLER_.2	_VGTEGLVDS[Phospho(STYH)]FSQGLER_	94336.2	117611	158896	59899.4	101442	87885.9
O75170	PPP6R2	Serine/threonine-protein phosphatase 6 regulatory subunit 2	SLETPQPAASLPDNTMVTHLFQK	TRUE	(S427)	_S[Phospho(STYH)]LETPQPAASLPDNTMVTHLFQK_.3	_S[Phospho(STYH)]LETPQPAASLPDNTMVTHLFQK_	60553.7	57193.7	58775	35086.4	37214.6	37568.4
O75170	PPP6R2	Serine/threonine-protein phosphatase 6 regulatory subunit 2	SLETPQPAASLPDNTMVTHLFQK	TRUE	(T430)	_SLET[Phospho(STYH)]PQPAASLPDNTMVTHLFQK_.3	_SLET[Phospho(STYH)]PQPAASLPDNTMVTHLFQK_	48686.8	48859.3	43768.6	30325.4	30318.3	32008.1
O75170	PPP6R2	Serine/threonine-protein phosphatase 6 regulatory subunit 2	LLSPACPAPK	TRUE	(S877,C880)	_LLS[Phospho(STYH)]PAC[Carbamidomethyl (C)]PAPK_.2	_LLS[Phospho(STYH)]PAC[Carbamidomethyl (C)]PAPK_	40110.7	39714.3	29810.9	26994	29007.5	28027.3
O75170	PPP6R2	Serine/threonine-protein phosphatase 6 regulatory subunit 2	CSSPVDTECSHAEGSR	TRUE	(C769,S771,C777)	_C[Carbamidomethyl (C)]SS[Phospho(STYH)]PVDTEC[Carbamidomethyl (C)]SHAEGSR_.2	_C[Carbamidomethyl (C)]SS[Phospho(STYH)]PVDTEC[Carbamidomethyl (C)]SHAEGSR_	10168.1	11132.8	7213.75	10297	12608.6	15540.8
O75170	PPP6R2	Serine/threonine-protein phosphatase 6 regulatory subunit 2	CSSPVDTECSHAEGSR	TRUE	(C769,S771,C777)	_C[Carbamidomethyl (C)]SS[Phospho(STYH)]PVDTEC[Carbamidomethyl (C)]SHAEGSR_.3	_C[Carbamidomethyl (C)]SS[Phospho(STYH)]PVDTEC[Carbamidomethyl (C)]SHAEGSR_	7611.9	9771.16	8344.36	10473.1	9522.33	10054.2
O75170	PPP6R2	Serine/threonine-protein phosphatase 6 regulatory subunit 2	ASQASYFAVSPASPCAWNVCVTRK	TRUE	(C805,C810,T812)	_ASQASYFAVSPASPC[Carbamidomethyl (C)]AWNVC[Carbamidomethyl (C)]VT[Phospho(STYH)]RK_.3	_ASQASYFAVSPASPC[Carbamidomethyl (C)]AWNVC[Carbamidomethyl (C)]VT[Phospho(STYH)]RK_	NA	6614.87	9853.11	NA	8452.8	NA
O75175	CNOT3	CCR4-NOT transcription complex subunit 3	STDSEVSQSPAK	TRUE	(S299)	_STDSEVSQS[Phospho(STYH)]PAK_.2	_STDSEVSQS[Phospho(STYH)]PAK_	254867	100189	184368	452588	139286	149814
O75175	CNOT3	CCR4-NOT transcription complex subunit 3	STDSEVSQSPAK	TRUE	(S299)	_STDSEVSQS[Phospho(STYH)]PAK_.1	_STDSEVSQS[Phospho(STYH)]PAK_	4916.1	NA	2936.42	9267.83	3642.8	1957.36
O75175	CNOT3	CCR4-NOT transcription complex subunit 3	GRSTDSEVSQSPAK	TRUE	(T292)	_GRST[Phospho(STYH)]DSEVSQSPAK_.2	_GRST[Phospho(STYH)]DSEVSQSPAK_	2277.05	2385.76	2326.41	NA	2790.31	2913.21
O75175	CNOT3	CCR4-NOT transcription complex subunit 3	APEPLSSLK	TRUE	(S542)	_APEPLSS[Phospho(STYH)]LK_.2	_APEPLSS[Phospho(STYH)]LK_	6638.37	8168.21	9004.72	NA	4636.04	NA
O75179	ANKRD17	Ankyrin repeat domain-containing protein 17	EHYPVSSPSSPSPPAQPGGVSR	TRUE	(S2045)	_EHYPVSSPSS[Phospho(STYH)]PSPPAQPGGVSR_.3	_EHYPVSSPSS[Phospho(STYH)]PSPPAQPGGVSR_	490135	315574	495184	778535	428074	417043
O75179	ANKRD17	Ankyrin repeat domain-containing protein 17	EHYPVSSPSSPSPPAQPGGVSR	TRUE	(S2045,S2047)	_EHYPVSSPSS[Phospho(STYH)]PS[Phospho(STYH)]PPAQPGGVSR_.3	_EHYPVSSPSS[Phospho(STYH)]PS[Phospho(STYH)]PPAQPGGVSR_	108597	76961.5	111516	183084	133855	125713
O75179	ANKRD17	Ankyrin repeat domain-containing protein 17	EHYPVSSPSSPSPPAQPGGVSR	TRUE	(S2047)	_EHYPVSSPSSPS[Phospho(STYH)]PPAQPGGVSR_.3	_EHYPVSSPSSPS[Phospho(STYH)]PPAQPGGVSR_	131987	NA	NA	175175	107991	100005
O75179	ANKRD17	Ankyrin repeat domain-containing protein 17	EHYPVSSPSSPSPPAQPGGVSR	TRUE	(S2047)	_EHYPVSSPSSPS[Phospho(STYH)]PPAQPGGVSR_.2	_EHYPVSSPSSPS[Phospho(STYH)]PPAQPGGVSR_	69656.5	42500.1	55341.2	101878	49008.4	70120.9
O75179	ANKRD17	Ankyrin repeat domain-containing protein 17	EHYPVSSPSSPSPPAQPGGVSR	TRUE	(S2044,S2045,S2047)	_EHYPVSSPS[Phospho(STYH)]S[Phospho(STYH)]PS[Phospho(STYH)]PPAQPGGVSR_.3	_EHYPVSSPS[Phospho(STYH)]S[Phospho(STYH)]PS[Phospho(STYH)]PPAQPGGVSR_	23594.1	29537.9	37017.4	35275.5	30153.6	36125
O75179	ANKRD17	Ankyrin repeat domain-containing protein 17	APSPAPSSVPLGSEKPSNVSQDR	TRUE	(S2401)	_APS[Phospho(STYH)]PAPSSVPLGSEKPSNVSQDR_.3	_APS[Phospho(STYH)]PAPSSVPLGSEKPSNVSQDR_	751272	553595	862314	1.38909e+06	1.19792e+06	1224812
O75179	ANKRD17	Ankyrin repeat domain-containing protein 17	APSPAPSSVPLGSEKPSNVSQDR	TRUE	(S2411)	_APSPAPSSVPLGS[Phospho(STYH)]EKPSNVSQDR_.2	_APSPAPSSVPLGS[Phospho(STYH)]EKPSNVSQDR_	30775.9	NA	22104.4	43367.8	50096	55050.7
O75179	ANKRD17	Ankyrin repeat domain-containing protein 17	NSPLDCGSASPNK	TRUE	(C2063,S2067)	_NSPLDC[Carbamidomethyl (C)]GSAS[Phospho(STYH)]PNK_.2	_NSPLDC[Carbamidomethyl (C)]GSAS[Phospho(STYH)]PNK_	483887	323115	517127	453799	345084	352417
O75179	ANKRD17	Ankyrin repeat domain-containing protein 17	NSPLDCGSASPNK	TRUE	(S2059,C2063,S2067)	_NS[Phospho(STYH)]PLDC[Carbamidomethyl (C)]GSAS[Phospho(STYH)]PNK_.2	_NS[Phospho(STYH)]PLDC[Carbamidomethyl (C)]GSAS[Phospho(STYH)]PNK_	33202.2	23926.1	47247.4	37653.3	28483.4	27744.3
O75179	ANKRD17	Ankyrin repeat domain-containing protein 17	NSPLDCGSASPNK	TRUE	(S2059,C2063)	_NS[Phospho(STYH)]PLDC[Carbamidomethyl (C)]GSASPNK_.2	_NS[Phospho(STYH)]PLDC[Carbamidomethyl (C)]GSASPNK_	7999.52	8290.98	14161.3	22348.5	30168.5	24826.3
O75179	ANKRD17	Ankyrin repeat domain-containing protein 17	ATVPVAAATAAEGEGSPPAVAAVAGPPAAAEVGGGVGGSSR	TRUE	(T5)	_AT[Phospho(STYH)]VPVAAATAAEGEGSPPAVAAVAGPPAAAEVGGGVGGSSR_.3	_AT[Phospho(STYH)]VPVAAATAAEGEGSPPAVAAVAGPPAAAEVGGGVGGSSR_	170061	182852	221175	199714	208301	196354
O75179	ANKRD17	Ankyrin repeat domain-containing protein 17	ATVPVAAATAAEGEGSPPAVAAVAGPPAAAEVGGGVGGSSR	TRUE	(T5)	_AT[Phospho(STYH)]VPVAAATAAEGEGSPPAVAAVAGPPAAAEVGGGVGGSSR_.4	_AT[Phospho(STYH)]VPVAAATAAEGEGSPPAVAAVAGPPAAAEVGGGVGGSSR_	75959.1	110263	158819	117599	106059	145102
O75179	ANKRD17	Ankyrin repeat domain-containing protein 17	ATVPVAAATAAEGEGSPPAVAAVAGPPAAAEVGGGVGGSSR	TRUE	(S19)	_ATVPVAAATAAEGEGS[Phospho(STYH)]PPAVAAVAGPPAAAEVGGGVGGSSR_.4	_ATVPVAAATAAEGEGS[Phospho(STYH)]PPAVAAVAGPPAAAEVGGGVGGSSR_	NA	102046	NA	113071	NA	138199
O75179	ANKRD17	Ankyrin repeat domain-containing protein 17	LTVASPK	TRUE	(S1709)	_LTVAS[Phospho(STYH)]PK_.2	_LTVAS[Phospho(STYH)]PK_	379410	300324	563212	235866	318674	304516
O75179	ANKRD17	Ankyrin repeat domain-containing protein 17	LTVASPK	TRUE	(S1709)	_LTVAS[Phospho(STYH)]PK_.1	_LTVAS[Phospho(STYH)]PK_	18773.1	15415.1	23436.6	10406.5	19343.7	17878.4
O75179	ANKRD17	Ankyrin repeat domain-containing protein 17	APSPAPSSVPLGSEK	TRUE	(S2401)	_APS[Phospho(STYH)]PAPSSVPLGSEK_.2	_APS[Phospho(STYH)]PAPSSVPLGSEK_	273175	209288	342911	339089	369972	375821
O75179	ANKRD17	Ankyrin repeat domain-containing protein 17	SSSHLPANSQDVQGYITNQSPESIVEEAQGK	TRUE	(S803)	_SSSHLPANSQDVQGYITNQS[Phospho(STYH)]PESIVEEAQGK_.3	_SSSHLPANSQDVQGYITNQS[Phospho(STYH)]PESIVEEAQGK_	31012.4	27805.8	28455.6	29957.9	23971.2	19175
O75179	ANKRD17	Ankyrin repeat domain-containing protein 17	PMSDPGVFSQHQAMER	TRUE	(S2489)	_PMS[Phospho(STYH)]DPGVFSQHQAMER_.2	_PMS[Phospho(STYH)]DPGVFSQHQAMER_	36569.4	34214.6	34986.6	46957.3	54289.9	58291.1
O75179	ANKRD17	Ankyrin repeat domain-containing protein 17	PMSDPGVFSQHQAMER	TRUE	(S2489)	_PMS[Phospho(STYH)]DPGVFSQHQAMER_.3	_PMS[Phospho(STYH)]DPGVFSQHQAMER_	5464.79	3474.23	6429.81	9926.95	11215.1	10434.7
O75179	ANKRD17	Ankyrin repeat domain-containing protein 17	SGPSPLSSPNGK	TRUE	(S1696,S1700)	_SGPS[Phospho(STYH)]PLSS[Phospho(STYH)]PNGK_.2	_SGPS[Phospho(STYH)]PLSS[Phospho(STYH)]PNGK_	20373.8	10007.4	24148.4	10672.9	9721.88	9252.45
O75179	ANKRD17	Ankyrin repeat domain-containing protein 17	SGPSPLSSPNGK	TRUE	(S1700)	_SGPSPLSS[Phospho(STYH)]PNGK_.2	_SGPSPLSS[Phospho(STYH)]PNGK_	11476.8	12371.2	11116.3	10626.7	10039.2	12242.4
O75179	ANKRD17	Ankyrin repeat domain-containing protein 17	SGPSPLSSPNGK	TRUE	(S1696)	_SGPS[Phospho(STYH)]PLSSPNGK_.2	_SGPS[Phospho(STYH)]PLSSPNGK_	8869.32	3345.61	5290.13	12572.6	8154.17	7237.27
O75179	ANKRD17	Ankyrin repeat domain-containing protein 17	KSDNHSPAVVTTTVSSK	TRUE	(S1635)	_KS[Phospho(STYH)]DNHSPAVVTTTVSSK_.3	_KS[Phospho(STYH)]DNHSPAVVTTTVSSK_	16796.6	13274.6	10609.5	56002.5	27393.2	32713.1
O75179	ANKRD17	Ankyrin repeat domain-containing protein 17	VDWCNPGMGNPMIHRPMSDPGVFSQHQAMER	TRUE	(C2475,S2489)	_VDWC[Carbamidomethyl (C)]NPGMGNPMIHRPMS[Phospho(STYH)]DPGVFSQHQAMER_.4	_VDWC[Carbamidomethyl (C)]NPGMGNPMIHRPMS[Phospho(STYH)]DPGVFSQHQAMER_	18411.3	12268.6	7676.52	30540.4	44032.4	35804.1
O75179	ANKRD17	Ankyrin repeat domain-containing protein 17	PHSVPSSVQLPSTLSTQSACQNSVHPANK	TRUE	(C2230)	_PHSVPSSVQLPSTLSTQSAC[Carbamidomethyl (C)]QNSVHPANK_.4	_PHSVPSSVQLPSTLSTQSAC[Carbamidomethyl (C)]QNSVHPANK_	31122.7	28440.9	30243.4	34715.7	42713.6	17458.7
O75179	ANKRD17	Ankyrin repeat domain-containing protein 17	LTVASPKR	TRUE	(S1709)	_LTVAS[Phospho(STYH)]PKR_.2	_LTVAS[Phospho(STYH)]PKR_	3363.27	1876.81	3442.06	1795.66	4205.17	3264.69
O75179	ANKRD17	Ankyrin repeat domain-containing protein 17	ATNSPKPHMVPR	TRUE	(S1940)	_ATNS[Phospho(STYH)]PKPHMVPR_.3	_ATNS[Phospho(STYH)]PKPHMVPR_	27365.3	14709	17187.2	8562.75	6564.61	4958.91
O75179	ANKRD17	Ankyrin repeat domain-containing protein 17	ATNSPKPHMVPR	TRUE	(T1938)	_AT[Phospho(STYH)]NSPKPHMVPR_.3	_AT[Phospho(STYH)]NSPKPHMVPR_	19982.4	NA	8297.68	5535.19	NA	3202.01
O75179	ANKRD17	Ankyrin repeat domain-containing protein 17	ATNSPKPHMVPR	TRUE	(S1940)	_ATNS[Phospho(STYH)]PKPHMVPR_.2	_ATNS[Phospho(STYH)]PKPHMVPR_	2202.86	NA	1444.52	NA	NA	NA
O75179	ANKRD17	Ankyrin repeat domain-containing protein 17	NASILLEELDLEK	TRUE	(S1457)	_NAS[Phospho(STYH)]ILLEELDLEK_.2	_NAS[Phospho(STYH)]ILLEELDLEK_	11741.6	21450.2	18134.1	NA	13509.4	13823
O75179	ANKRD17	Ankyrin repeat domain-containing protein 17	SLAEACSEGDVNAVR	TRUE	(S237,C242)	_S[Phospho(STYH)]LAEAC[Carbamidomethyl (C)]SEGDVNAVR_.2	_S[Phospho(STYH)]LAEAC[Carbamidomethyl (C)]SEGDVNAVR_	3863.29	7912.17	4684.9	NA	1718.66	NA
O75182	SIN3B	Paired amphipathic helix protein Sin3b	KKPAPGPHSSPPEEK	TRUE	(S740)	_KKPAPGPHSS[Phospho(STYH)]PPEEK_.3	_KKPAPGPHSS[Phospho(STYH)]PPEEK_	68244.5	110902	47856.8	48161.5	49041	51649.8
O75182	SIN3B	Paired amphipathic helix protein Sin3b	KKPAPGPHSSPPEEK	TRUE	(S739)	_KKPAPGPHS[Phospho(STYH)]SPPEEK_.3	_KKPAPGPHS[Phospho(STYH)]SPPEEK_	59276.9	NA	NA	41621.4	41367.1	43677.1
O75182	SIN3B	Paired amphipathic helix protein Sin3b	KKPAPGPHSSPPEEK	TRUE	(H738)	_KKPAPGPH[Phospho(STYH)]SSPPEEK_.4	_KKPAPGPH[Phospho(STYH)]SSPPEEK_	3029.43	4446.7	838.115	953.004	2643.63	1777.79
O75182	SIN3B	Paired amphipathic helix protein Sin3b	YVEQYVGTEGASSSPTEGFLLKPVFLQR	TRUE	(S1003)	_YVEQYVGTEGASSS[Phospho(STYH)]PTEGFLLKPVFLQR_.3	_YVEQYVGTEGASSS[Phospho(STYH)]PTEGFLLKPVFLQR_	27190.2	27822.7	7078.04	25828	29314.8	27169.9
O75190	DNAJB6	DnaJ homolog subfamily B member 6	HASPEDIKK	TRUE	(S15)	_HAS[Phospho(STYH)]PEDIKK_.3	_HAS[Phospho(STYH)]PEDIKK_	14888.1	15469.2	19146.9	17185.4	22076.8	21226.2
O75190	DNAJB6	DnaJ homolog subfamily B member 6	HASPEDIKK	TRUE	(S15)	_HAS[Phospho(STYH)]PEDIKK_.2	_HAS[Phospho(STYH)]PEDIKK_	5960.3	6724.78	7983.57	2965.88	6544.11	5670.21
O75190	DNAJB6	DnaJ homolog subfamily B member 6	HAPHCLSEEEGEQDRPR	TRUE	(C275,S277)	_HAPHC[Carbamidomethyl (C)]LS[Phospho(STYH)]EEEGEQDRPR_.3	_HAPHC[Carbamidomethyl (C)]LS[Phospho(STYH)]EEEGEQDRPR_	22659.7	108502	147125	258011	470253	482324
O75190	DNAJB6	DnaJ homolog subfamily B member 6	HAPHCLSEEEGEQDRPR	TRUE	(C275,S277)	_HAPHC[Carbamidomethyl (C)]LS[Phospho(STYH)]EEEGEQDRPR_.4	_HAPHC[Carbamidomethyl (C)]LS[Phospho(STYH)]EEEGEQDRPR_	NA	107963	120720	230510	373240	376096
O75190	DNAJB6	DnaJ homolog subfamily B member 6	HAPHCLSEEEGEQDRPR	TRUE	(C275,S277)	_HAPHC[Carbamidomethyl (C)]LS[Phospho(STYH)]EEEGEQDRPR_.2	_HAPHC[Carbamidomethyl (C)]LS[Phospho(STYH)]EEEGEQDRPR_	NA	NA	7644.51	11123.8	22368.8	23679.6
O75191	XYLB	Xylulose kinase	SWSDFSK	TRUE	(S354)	_S[Phospho(STYH)]WSDFSK_.2	_S[Phospho(STYH)]WSDFSK_	7185.89	8782.65	7241.79	6716.08	10013.3	9924.82
O75204	TMEM127	Transmembrane protein 127	SPGGSALPK	TRUE	(S17)	_S[Phospho(STYH)]PGGSALPK_.2	_S[Phospho(STYH)]PGGSALPK_	36755.5	29420.7	27507	NA	1442.69	2068.58
O75204	TMEM127	Transmembrane protein 127	SPGGSALPK	TRUE	(S17)	_S[Phospho(STYH)]PGGSALPK_.1	_S[Phospho(STYH)]PGGSALPK_	13583.3	10717.6	11189.5	NA	NA	NA
O75208	COQ9	Ubiquinone biosynthesis protein COQ9, mitochondrial	QQPPNSFSQQHSETQGAEKPDPESSHSPPR	TRUE	(S78)	_QQPPNSFSQQHSETQGAEKPDPESSHS[Phospho(STYH)]PPR_.4	_QQPPNSFSQQHSETQGAEKPDPESSHS[Phospho(STYH)]PPR_	39018.6	65903.7	46033.8	46034.7	45020.3	45685.1
O75208	COQ9	Ubiquinone biosynthesis protein COQ9, mitochondrial	YTDQGGEEEEDYESEEQLQHR	TRUE		_YTDQGGEEEEDYESEEQLQHR_.3	_YTDQGGEEEEDYESEEQLQHR_	3901.07	NA	11174.8	1144.46	6544.06	6507.89
O75223	GGCT	Gamma-glutamylcyclotransferase	SYLMTNYESAPPSPQYK	TRUE	(S136)	_SYLMTNYESAPPS[Phospho(STYH)]PQYK_.2	_SYLMTNYESAPPS[Phospho(STYH)]PQYK_	28755.2	25920.7	28562.4	32035.8	43538.3	37687.2
O75312	ZPR1	Zinc finger protein ZPR1	AASGAVEPGPPGAAVAPSPAPAPPPAPDHLFR	TRUE	(S19)	_[Acetyl (Protein N-term)]AASGAVEPGPPGAAVAPS[Phospho(STYH)]PAPAPPPAPDHLFR_.3	_[Acetyl (Protein N-term)]AASGAVEPGPPGAAVAPS[Phospho(STYH)]PAPAPPPAPDHLFR_	519775	862494	830064	342846	618910	565152
O75312	ZPR1	Zinc finger protein ZPR1	AASGAVEPGPPGAAVAPSPAPAPPPAPDHLFR	TRUE	(S19)	_[Acetyl (Protein N-term)]AASGAVEPGPPGAAVAPS[Phospho(STYH)]PAPAPPPAPDHLFR_.4	_[Acetyl (Protein N-term)]AASGAVEPGPPGAAVAPS[Phospho(STYH)]PAPAPPPAPDHLFR_	65586	128485	122701	46582.3	88742.7	101838
O75312	ZPR1	Zinc finger protein ZPR1	AASGAVEPGPPGAAVAPSPAPAPPPAPDHLFR	TRUE	(S4,S19)	_AAS[Phospho(STYH)]GAVEPGPPGAAVAPS[Phospho(STYH)]PAPAPPPAPDHLFR_.4	_AAS[Phospho(STYH)]GAVEPGPPGAAVAPS[Phospho(STYH)]PAPAPPPAPDHLFR_	42984.6	85339.8	93055.7	33802	50780.5	52502.5
O75312	ZPR1	Zinc finger protein ZPR1	EIIVSSFSCEHCGWNNTEIQSAGR	TRUE	(C80,C83)	_EIIVSSFSC[Carbamidomethyl (C)]EHC[Carbamidomethyl (C)]GWNNTEIQSAGR_.3	_EIIVSSFSC[Carbamidomethyl (C)]EHC[Carbamidomethyl (C)]GWNNTEIQSAGR_	35616	NA	NA	10580.2	9681.92	11420.8
O75324	SNN	Stannin	ISQSEDEESIVGDGETK	TRUE	(S44)	_ISQS[Phospho(STYH)]EDEESIVGDGETK_.2	_ISQS[Phospho(STYH)]EDEESIVGDGETK_	16031.1	NA	NA	NA	NA	NA
O75324	SNN	Stannin	ISQSEDEESIVGDGETK	TRUE	(S49)	_ISQSEDEES[Phospho(STYH)]IVGDGETK_.2	_ISQSEDEES[Phospho(STYH)]IVGDGETK_	NA	16405.8	10364.3	NA	NA	NA
O75330	HMMR	Hyaluronan mediated motility receptor	FNDPSGCAPSPGAYDVK	TRUE	(C17,S20)	_FNDPSGC[Carbamidomethyl (C)]APS[Phospho(STYH)]PGAYDVK_.2	_FNDPSGC[Carbamidomethyl (C)]APS[Phospho(STYH)]PGAYDVK_	62735	60266.3	67999.4	26164.6	37084.8	36655.2
O75330	HMMR	Hyaluronan mediated motility receptor	ENFALKTPLK	TRUE	(T703)	_ENFALKT[Phospho(STYH)]PLK_.2	_ENFALKT[Phospho(STYH)]PLK_	119149	135889	150517	15299.7	53415.1	58769.6
O75330	HMMR	Hyaluronan mediated motility receptor	ENFALKTPLK	TRUE	(T703)	_ENFALKT[Phospho(STYH)]PLK_.3	_ENFALKT[Phospho(STYH)]PLK_	5371.26	6446.87	8189.96	NA	1629.16	NA
O75330	HMMR	Hyaluronan mediated motility receptor	DTTLPASAR	TRUE	(S65)	_DTTLPAS[Phospho(STYH)]AR_.2	_DTTLPAS[Phospho(STYH)]AR_	7040.21	8240.26	20841.1	NA	3048.49	NA
O75351	VPS4B	Vacuolar protein sorting-associated protein 4B	EGQPSPADEKGNDSDGEGESDDPEKK	TRUE	(S102)	_EGQPSPADEKGNDS[Phospho(STYH)]DGEGESDDPEKK_.3	_EGQPSPADEKGNDS[Phospho(STYH)]DGEGESDDPEKK_	9959.36	7622.73	8311.25	81677	22828	25794.8
O75351	VPS4B	Vacuolar protein sorting-associated protein 4B	GNDSDGEGESDDPEK	TRUE	(S102)	_GNDS[Phospho(STYH)]DGEGESDDPEK_.2	_GNDS[Phospho(STYH)]DGEGESDDPEK_	13083.7	13897.2	7617.49	42284.1	25221.9	16851.9
O75351	VPS4B	Vacuolar protein sorting-associated protein 4B	EGQPSPADEKGNDSDGEGESDDPEK	TRUE	(S102)	_EGQPSPADEKGNDS[Phospho(STYH)]DGEGESDDPEK_.3	_EGQPSPADEKGNDS[Phospho(STYH)]DGEGESDDPEK_	NA	12290.5	14778.5	72816.3	29940.9	26415.9
O75351	VPS4B	Vacuolar protein sorting-associated protein 4B	EGQPSPADEKGNDSDGEGESDDPEK	TRUE	(S93)	_EGQPS[Phospho(STYH)]PADEKGNDSDGEGESDDPEK_.3	_EGQPS[Phospho(STYH)]PADEKGNDSDGEGESDDPEK_	5529.09	NA	NA	NA	NA	20771.2
O75351	VPS4B	Vacuolar protein sorting-associated protein 4B	EGQPSPADEKGNDSDGEGESDDPEK	TRUE	(S93)	_EGQPS[Phospho(STYH)]PADEKGNDSDGEGESDDPEK_.2	_EGQPS[Phospho(STYH)]PADEKGNDSDGEGESDDPEK_	NA	NA	NA	NA	17498.7	8815.68
O75351	VPS4B	Vacuolar protein sorting-associated protein 4B	EGQPSPADEKGNDSDGEGESDDPEK	TRUE	(S102)	_EGQPSPADEKGNDS[Phospho(STYH)]DGEGESDDPEK_.2	_EGQPSPADEKGNDS[Phospho(STYH)]DGEGESDDPEK_	1784.95	NA	NA	36019.9	13918.1	9812.07
O75351	VPS4B	Vacuolar protein sorting-associated protein 4B	LHLGTTQNSLTEADFR	TRUE	(S320)	_LHLGTTQNS[Phospho(STYH)]LTEADFR_.3	_LHLGTTQNS[Phospho(STYH)]LTEADFR_	NA	4220.76	NA	4830.88	NA	NA
O75351	VPS4B	Vacuolar protein sorting-associated protein 4B	LHLGTTQNSLTEADFR	TRUE	(T317)	_LHLGTT[Phospho(STYH)]QNSLTEADFR_.3	_LHLGTT[Phospho(STYH)]QNSLTEADFR_	1699.2	2988.45	NA	1600.23	NA	777.673
O75351	VPS4B	Vacuolar protein sorting-associated protein 4B	LHLGTTQNSLTEADFR	TRUE	(T316)	_LHLGT[Phospho(STYH)]TQNSLTEADFR_.2	_LHLGT[Phospho(STYH)]TQNSLTEADFR_	2937.57	664.862	NA	NA	NA	NA
O75362	ZNF217	Zinc finger protein 217	ADVTPPPDGSTTHNLEVSPK	TRUE	(S662)	_ADVTPPPDGSTTHNLEVS[Phospho(STYH)]PK_.2	_ADVTPPPDGSTTHNLEVS[Phospho(STYH)]PK_	106315	84658	95382.3	68560.3	77033.3	74035.8
O75362	ZNF217	Zinc finger protein 217	ADVTPPPDGSTTHNLEVSPK	TRUE	(S662)	_ADVTPPPDGSTTHNLEVS[Phospho(STYH)]PK_.3	_ADVTPPPDGSTTHNLEVS[Phospho(STYH)]PK_	46784.8	38815.9	35417	32004.6	38572.1	32373.8
O75362	ZNF217	Zinc finger protein 217	ADVTPPPDGSTTHNLEVSPK	TRUE	(T648)	_ADVT[Phospho(STYH)]PPPDGSTTHNLEVSPK_.3	_ADVT[Phospho(STYH)]PPPDGSTTHNLEVSPK_	33391.9	33704.1	42512.9	38688.2	NA	NA
O75362	ZNF217	Zinc finger protein 217	ADVTPPPDGSTTHNLEVSPK	TRUE	(T648)	_ADVT[Phospho(STYH)]PPPDGSTTHNLEVSPK_.2	_ADVT[Phospho(STYH)]PPPDGSTTHNLEVSPK_	24075.3	NA	29002.9	NA	49299.2	NA
O75362	ZNF217	Zinc finger protein 217	ADVTPPPDGSTTHNLEVSPK	TRUE	(T648,S662)	_ADVT[Phospho(STYH)]PPPDGSTTHNLEVS[Phospho(STYH)]PK_.3	_ADVT[Phospho(STYH)]PPPDGSTTHNLEVS[Phospho(STYH)]PK_	25973	19225.2	29525.5	19901.3	19481	19539.3
O75362	ZNF217	Zinc finger protein 217	TKADVTPPPDGSTTHNLEVSPK	TRUE	(S654)	_TKADVTPPPDGS[Phospho(STYH)]TTHNLEVSPK_.3	_TKADVTPPPDGS[Phospho(STYH)]TTHNLEVSPK_	9883.96	NA	10516.5	12451.1	NA	NA
O75362	ZNF217	Zinc finger protein 217	TKADVTPPPDGSTTHNLEVSPK	TRUE	(T648)	_TKADVT[Phospho(STYH)]PPPDGSTTHNLEVSPK_.3	_TKADVT[Phospho(STYH)]PPPDGSTTHNLEVSPK_	7940.82	NA	NA	27057.1	NA	46724.4
O75362	ZNF217	Zinc finger protein 217	TKADVTPPPDGSTTHNLEVSPK	TRUE	(T655)	_TKADVTPPPDGST[Phospho(STYH)]THNLEVSPK_.3	_TKADVTPPPDGST[Phospho(STYH)]THNLEVSPK_	NA	NA	12405.9	NA	10288.4	NA
O75362	ZNF217	Zinc finger protein 217	TKADVTPPPDGSTTHNLEVSPK	TRUE	(S662)	_TKADVTPPPDGSTTHNLEVS[Phospho(STYH)]PK_.3	_TKADVTPPPDGSTTHNLEVS[Phospho(STYH)]PK_	9767.61	8284.66	7395.87	NA	6592.61	2184.43
O75362	ZNF217	Zinc finger protein 217	GEGGSEDGSEDGLPEGIHLDK	TRUE	(S441,S445)	_GEGGS[Phospho(STYH)]EDGS[Phospho(STYH)]EDGLPEGIHLDK_.2	_GEGGS[Phospho(STYH)]EDGS[Phospho(STYH)]EDGLPEGIHLDK_	78909.6	70672.8	104339	37588.8	41272.2	44959.4
O75362	ZNF217	Zinc finger protein 217	GEGGSEDGSEDGLPEGIHLDK	TRUE	(S441,S445)	_GEGGS[Phospho(STYH)]EDGS[Phospho(STYH)]EDGLPEGIHLDK_.3	_GEGGS[Phospho(STYH)]EDGS[Phospho(STYH)]EDGLPEGIHLDK_	25772.9	17820.7	27196.1	5663.08	13802.1	13805.2
O75362	ZNF217	Zinc finger protein 217	EMPSVFQNVLGSAVLSPAHK	TRUE	(S593)	_EMPSVFQNVLGSAVLS[Phospho(STYH)]PAHK_.3	_EMPSVFQNVLGSAVLS[Phospho(STYH)]PAHK_	25241.9	16101.2	18735.6	8964.88	11892.6	10194.3
O75362	ZNF217	Zinc finger protein 217	NDSPWAPPGR	TRUE	(S890)	_NDS[Phospho(STYH)]PWAPPGR_.2	_NDS[Phospho(STYH)]PWAPPGR_	15594	9419.34	13377.3	17219.4	18831	16718.6
O75362	ZNF217	Zinc finger protein 217	AGAESPTMSVDGR	TRUE	(S407)	_AGAES[Phospho(STYH)]PTMSVDGR_.2	_AGAES[Phospho(STYH)]PTMSVDGR_	300170	180628	300246	221419	192089	190535
O75362	ZNF217	Zinc finger protein 217	AGAESPTMSVDGR	TRUE	(S407,M410)	_AGAES[Phospho(STYH)]PTM[Oxidation (M)]SVDGR_.2	_AGAES[Phospho(STYH)]PTM[Oxidation (M)]SVDGR_	15142.1	11023	12173.5	10356.6	12935.8	14031.9
O75362	ZNF217	Zinc finger protein 217	TSVSPAPDK	TRUE	(S848)	_TSVS[Phospho(STYH)]PAPDK_.2	_TSVS[Phospho(STYH)]PAPDK_	21810.4	8253.5	16420.5	23971.3	14796.8	10040.8
O75362	ZNF217	Zinc finger protein 217	TSVSPAPDK	TRUE	(S846)	_TS[Phospho(STYH)]VSPAPDK_.2	_TS[Phospho(STYH)]VSPAPDK_	NA	NA	19335.6	39029.9	NA	NA
O75363	BCAS1	Breast carcinoma-amplified sequence 1	GCNPSGHTQSVTTPEPAK	TRUE	(C343,T354)	_GC[Carbamidomethyl (C)]NPSGHTQSVTT[Phospho(STYH)]PEPAK_.3	_GC[Carbamidomethyl (C)]NPSGHTQSVTT[Phospho(STYH)]PEPAK_	3127.22	7666.37	1553.14	NA	NA	NA
O75363	BCAS1	Breast carcinoma-amplified sequence 1	GCNPSGHTQSVTTPEPAK	TRUE	(C343,T354)	_GC[Carbamidomethyl (C)]NPSGHTQSVTT[Phospho(STYH)]PEPAK_.2	_GC[Carbamidomethyl (C)]NPSGHTQSVTT[Phospho(STYH)]PEPAK_	11233.6	19692.4	11147.4	NA	NA	NA
O75363	BCAS1	Breast carcinoma-amplified sequence 1	TLVSPNKAETK	TRUE	(S296)	_TLVS[Phospho(STYH)]PNKAETK_.2	_TLVS[Phospho(STYH)]PNKAETK_	21530.9	36059	6811.35	NA	NA	NA
O75363	BCAS1	Breast carcinoma-amplified sequence 1	TGDQAADSSLGSVK	TRUE	(S118)	_TGDQAADSSLGS[Phospho(STYH)]VK_.2	_TGDQAADSSLGS[Phospho(STYH)]VK_	2080.21	8660.05	2480.81	NA	NA	NA
O75363	BCAS1	Breast carcinoma-amplified sequence 1	TITPPEPEPTGAPQK	TRUE	(T482)	_TIT[Phospho(STYH)]PPEPEPTGAPQK_.2	_TIT[Phospho(STYH)]PPEPEPTGAPQK_	3320.95	11276.9	1797.63	NA	NA	NA
O75363	BCAS1	Breast carcinoma-amplified sequence 1	KDPEDTGAEKSPTTSADLK	TRUE	(S314)	_KDPEDTGAEKS[Phospho(STYH)]PTTSADLK_.3	_KDPEDTGAEKS[Phospho(STYH)]PTTSADLK_	10793.3	18244.2	8449.54	NA	NA	NA
O75364	PITX3	Pituitary homeobox 3	ASASLPGGSPEDGSLK	TRUE	(S57)	_ASASLPGGSPEDGS[Phospho(STYH)]LK_.2	_ASASLPGGSPEDGS[Phospho(STYH)]LK_	7439.39	NA	NA	8663.27	7585.76	7784.51
O75367	MACROH2A1	Core histone macro-H2A.1	GKLEAIITPPPAK	TRUE	(T129)	_GKLEAIIT[Phospho(STYH)]PPPAK_.2	_GKLEAIIT[Phospho(STYH)]PPPAK_	620529	707205	780544	405286	336049	316272
O75367	MACROH2A1	Core histone macro-H2A.1	GKLEAIITPPPAK	TRUE	(T129)	_GKLEAIIT[Phospho(STYH)]PPPAK_.3	_GKLEAIIT[Phospho(STYH)]PPPAK_	116480	122792	163123	77194.8	70773.7	71383.1
O75367	MACROH2A1	Core histone macro-H2A.1	LEAIITPPPAK	TRUE	(T129)	_LEAIIT[Phospho(STYH)]PPPAK_.2	_LEAIIT[Phospho(STYH)]PPPAK_	814848	822985	1.05294e+06	295664	360414	369226
O75367	MACROH2A1	Core histone macro-H2A.1	AASADSTTEGTPADGFTVLSTK	TRUE	(S173)	_AASADS[Phospho(STYH)]TTEGTPADGFTVLSTK_.2	_AASADS[Phospho(STYH)]TTEGTPADGFTVLSTK_	28756.8	43469.3	34374.7	49220.9	23093.4	23738.5
O75367	MACROH2A1	Core histone macro-H2A.1	AASADSTTEGTPADGFTVLSTK	TRUE	(T178)	_AASADSTTEGT[Phospho(STYH)]PADGFTVLSTK_.2	_AASADSTTEGT[Phospho(STYH)]PADGFTVLSTK_	24466.7	36260.4	29374	14036.4	20202.6	21930.3
O75367	MACROH2A1	Core histone macro-H2A.1	AASADSTTEGTPADGFTVLSTK	TRUE	(T184)	_AASADSTTEGTPADGFT[Phospho(STYH)]VLSTK_.2	_AASADSTTEGTPADGFT[Phospho(STYH)]VLSTK_	19761.8	20307.6	24608.4	NA	16099.5	13291.6
O75368	SH3BGRL	SH3 domain-binding glutamic acid-rich-like protein	VYIASSSGSTAIK	TRUE	(T14)	_VYIASSSGST[Phospho(STYH)]AIK_.2	_VYIASSSGST[Phospho(STYH)]AIK_	NA	3474.09	1869.07	NA	943.174	NA
O75369	FLNB	Filamin-B	LVSPGSANETSSILVESVTR	TRUE	(S2478)	_LVS[Phospho(STYH)]PGSANETSSILVESVTR_.2	_LVS[Phospho(STYH)]PGSANETSSILVESVTR_	215630	317691	266106	112642	107780	104576
O75369	FLNB	Filamin-B	LVSPGSANETSSILVESVTR	TRUE	(S2478)	_LVS[Phospho(STYH)]PGSANETSSILVESVTR_.3	_LVS[Phospho(STYH)]PGSANETSSILVESVTR_	72564	96211	95618.2	30796.9	32351	33537.2
O75369	FLNB	Filamin-B	LDVTILSPSR	TRUE	(S983)	_LDVTILS[Phospho(STYH)]PSR_.2	_LDVTILS[Phospho(STYH)]PSR_	299450	299164	311135	138670	111500	122551
O75369	FLNB	Filamin-B	APSVATVGSICDLNLK	TRUE	(S2107,C2115)	_APS[Phospho(STYH)]VATVGSIC[Carbamidomethyl (C)]DLNLK_.2	_APS[Phospho(STYH)]VATVGSIC[Carbamidomethyl (C)]DLNLK_	174281	315227	262746	20984	85240.1	88142
O75369	FLNB	Filamin-B	YADEEIPRSPFK	TRUE	(S1505)	_YADEEIPRS[Phospho(STYH)]PFK_.2	_YADEEIPRS[Phospho(STYH)]PFK_	76350.5	81126.9	56336	27718.5	31065.2	31821.5
O75369	FLNB	Filamin-B	YADEEIPRSPFK	TRUE	(S1505)	_YADEEIPRS[Phospho(STYH)]PFK_.3	_YADEEIPRS[Phospho(STYH)]PFK_	22842	28735.9	20841.4	6515.72	8150.75	7379.74
O75369	FLNB	Filamin-B	FADEHVPGSPFTVK	TRUE	(T2086)	_FADEHVPGSPFT[Phospho(STYH)]VK_.2	_FADEHVPGSPFT[Phospho(STYH)]VK_	34016.5	55592.8	27777.7	8972.02	9906.17	NA
O75369	FLNB	Filamin-B	FADEHVPGSPFTVK	TRUE	(S2083)	_FADEHVPGS[Phospho(STYH)]PFTVK_.2	_FADEHVPGS[Phospho(STYH)]PFTVK_	28493.2	NA	18922.1	7420.47	4172.06	NA
O75369	FLNB	Filamin-B	IPEINSSDMSAHVTSPSGR	TRUE	(T2134)	_IPEINSSDMSAHVT[Phospho(STYH)]SPSGR_.3	_IPEINSSDMSAHVT[Phospho(STYH)]SPSGR_	9286.13	10105.8	8202.14	7345.18	6975.71	6665.69
O75369	FLNB	Filamin-B	YGGPNHIVGSPFK	TRUE	(S2465)	_YGGPNHIVGS[Phospho(STYH)]PFK_.2	_YGGPNHIVGS[Phospho(STYH)]PFK_	13792.6	15932.8	12299.7	10958.3	6261.18	6867.17
O75369	FLNB	Filamin-B	IAGPGLGSGVR	TRUE	(S1433)	_IAGPGLGS[Phospho(STYH)]GVR_.2	_IAGPGLGS[Phospho(STYH)]GVR_	12381.5	14049.8	12070.3	2039.24	4871.82	3554.63
O75369	FLNB	Filamin-B	SSFLVDCSK	TRUE	(S2532,C2537)	_SS[Phospho(STYH)]FLVDC[Carbamidomethyl (C)]SK_.2	_SS[Phospho(STYH)]FLVDC[Carbamidomethyl (C)]SK_	4337.39	10963.4	7606.41	NA	NA	4677.01
O75369	FLNB	Filamin-B	APLNVQFNSPLPGDAVK	TRUE	(S886)	_APLNVQFNS[Phospho(STYH)]PLPGDAVK_.2	_APLNVQFNS[Phospho(STYH)]PLPGDAVK_	40531.7	39169.2	23943.1	NA	NA	31441.7
O75369	FLNB	Filamin-B	VVPCLVTPVTGR	TRUE	(C991,T994)	_VVPC[Carbamidomethyl (C)]LVT[Phospho(STYH)]PVTGR_.2	_VVPC[Carbamidomethyl (C)]LVT[Phospho(STYH)]PVTGR_	42804	34186.1	30272.5	NA	13728.2	13663.4
O75369	FLNB	Filamin-B	VHSPSGAVEECHVSELEPDK	TRUE	(S2325,C2333)	_VHS[Phospho(STYH)]PSGAVEEC[Carbamidomethyl (C)]HVSELEPDK_.3	_VHS[Phospho(STYH)]PSGAVEEC[Carbamidomethyl (C)]HVSELEPDK_	2332.54	7172.73	NA	NA	NA	NA
O75369	FLNB	Filamin-B	VHSPSGAVEECHVSELEPDK	TRUE	(C2333,S2336)	_VHSPSGAVEEC[Carbamidomethyl (C)]HVS[Phospho(STYH)]ELEPDK_.3	_VHSPSGAVEEC[Carbamidomethyl (C)]HVS[Phospho(STYH)]ELEPDK_	5701.22	NA	NA	NA	3245.7	3961.43
O75369	FLNB	Filamin-B	MDGTYACSYTPVK	TRUE	(C706,T709)	_MDGTYAC[Carbamidomethyl (C)]SYT[Phospho(STYH)]PVK_.2	_MDGTYAC[Carbamidomethyl (C)]SYT[Phospho(STYH)]PVK_	11439.3	22770.4	14911.8	NA	9776.09	8137.3
O75369	FLNB	Filamin-B	GLHVVEVTYDDVPIPNSPFK	TRUE	(S1316)	_GLHVVEVTYDDVPIPNS[Phospho(STYH)]PFK_.3	_GLHVVEVTYDDVPIPNS[Phospho(STYH)]PFK_	6884.23	8218.96	NA	1571.74	2167.41	3127.14
O75369	FLNB	Filamin-B	VLFASQEIPASPFR	TRUE	(S833)	_VLFASQEIPAS[Phospho(STYH)]PFR_.2	_VLFASQEIPAS[Phospho(STYH)]PFR_	4394.68	6202.66	5834.58	683.635	NA	397.259
O75369	FLNB	Filamin-B	LGSAADFLLDISETDLSSLTASIK	TRUE		_LGSAADFLLDISETDLSSLTASIK_.3	_LGSAADFLLDISETDLSSLTASIK_	3306.93	1181.04	NA	3644.98	3774.64	1766.19
O75369	FLNB	Filamin-B	WGEEHIPGSPFHVTVP	TRUE	(T2600)	_WGEEHIPGSPFHVT[Phospho(STYH)]VP_.2	_WGEEHIPGSPFHVT[Phospho(STYH)]VP_	4344.24	8655.47	2101.68	1542.01	774.81	NA
O75369	FLNB	Filamin-B	WGEEHIPGSPFHVTVP	TRUE	(T2600)	_WGEEHIPGSPFHVT[Phospho(STYH)]VP_.3	_WGEEHIPGSPFHVT[Phospho(STYH)]VP_	1914.83	3726.65	NA	NA	NA	NA
O75369	FLNB	Filamin-B	SPFTVGVAAPLDLSK	TRUE	(S932)	_S[Phospho(STYH)]PFTVGVAAPLDLSK_.2	_S[Phospho(STYH)]PFTVGVAAPLDLSK_	6797.78	9594.41	6728.94	NA	2198.01	2358.98
O75369	FLNB	Filamin-B	AGSNMLLIGVHGPTTPCEEVSMK	TRUE	(H2550,C2556)	_AGSNMLLIGVH[Phospho(STYH)]GPTTPC[Carbamidomethyl (C)]EEVSMK_.3	_AGSNMLLIGVH[Phospho(STYH)]GPTTPC[Carbamidomethyl (C)]EEVSMK_	6082.39	3769.5	NA	NA	1637.39	3532.69
O75369	FLNB	Filamin-B	AHIANPSGASTECFVTDNADGTYQVEYTPFEK	TRUE	(C1280)	_AHIANPSGASTEC[Carbamidomethyl (C)]FVTDNADGTYQVEYTPFEK_.3	_AHIANPSGASTEC[Carbamidomethyl (C)]FVTDNADGTYQVEYTPFEK_	32544	NA	NA	NA	NA	NA
O75376	NCOR1	Nuclear receptor corepressor 1	SHVSSEPYEPISPPQVPVVHEK	TRUE	(S2151)	_SHVSSEPYEPIS[Phospho(STYH)]PPQVPVVHEK_.3	_SHVSSEPYEPIS[Phospho(STYH)]PPQVPVVHEK_	820134	757998	685818	1.20402e+06	1.05711e+06	1.02624e+06
O75376	NCOR1	Nuclear receptor corepressor 1	SHVSSEPYEPISPPQVPVVHEK	TRUE	(S2151)	_SHVSSEPYEPIS[Phospho(STYH)]PPQVPVVHEK_.2	_SHVSSEPYEPIS[Phospho(STYH)]PPQVPVVHEK_	81994.4	59176.5	20801.9	117452	NA	NA
O75376	NCOR1	Nuclear receptor corepressor 1	SHVSSEPYEPISPPQVPVVHEK	TRUE	(S2151)	_SHVSSEPYEPIS[Phospho(STYH)]PPQVPVVHEK_.4	_SHVSSEPYEPIS[Phospho(STYH)]PPQVPVVHEK_	45016.2	43514.8	41448.9	60965.6	54002.5	52866.8
O75376	NCOR1	Nuclear receptor corepressor 1	HEAPSSPISGQPCGDDQNASPSK	TRUE	(S158,C165)	_HEAPSS[Phospho(STYH)]PISGQPC[Carbamidomethyl (C)]GDDQNASPSK_.3	_HEAPSS[Phospho(STYH)]PISGQPC[Carbamidomethyl (C)]GDDQNASPSK_	258882	265812	259629	571495	389672	363421
O75376	NCOR1	Nuclear receptor corepressor 1	HEAPSSPISGQPCGDDQNASPSK	TRUE	(S158,C165,S172)	_HEAPSS[Phospho(STYH)]PISGQPC[Carbamidomethyl (C)]GDDQNAS[Phospho(STYH)]PSK_.3	_HEAPSS[Phospho(STYH)]PISGQPC[Carbamidomethyl (C)]GDDQNAS[Phospho(STYH)]PSK_	231797	178860	260444	245321	223363	184096
O75376	NCOR1	Nuclear receptor corepressor 1	HEAPSSPISGQPCGDDQNASPSK	TRUE	(S158,C165)	_HEAPSS[Phospho(STYH)]PISGQPC[Carbamidomethyl (C)]GDDQNASPSK_.2	_HEAPSS[Phospho(STYH)]PISGQPC[Carbamidomethyl (C)]GDDQNASPSK_	55923.5	64633.5	55355.5	94523.8	80307	85846.7
O75376	NCOR1	Nuclear receptor corepressor 1	HEAPSSPISGQPCGDDQNASPSK	TRUE	(S161,C165)	_HEAPSSPIS[Phospho(STYH)]GQPC[Carbamidomethyl (C)]GDDQNASPSK_.2	_HEAPSSPIS[Phospho(STYH)]GQPC[Carbamidomethyl (C)]GDDQNASPSK_	29298	NA	NA	48441.3	NA	NA
O75376	NCOR1	Nuclear receptor corepressor 1	HEAPSSPISGQPCGDDQNASPSK	TRUE	(C165,S172)	_HEAPSSPISGQPC[Carbamidomethyl (C)]GDDQNAS[Phospho(STYH)]PSK_.2	_HEAPSSPISGQPC[Carbamidomethyl (C)]GDDQNAS[Phospho(STYH)]PSK_	NA	58653.9	85068.7	53784	74476.8	74139
O75376	NCOR1	Nuclear receptor corepressor 1	HEAPSSPISGQPCGDDQNASPSK	TRUE	(C165,S172)	_HEAPSSPISGQPC[Carbamidomethyl (C)]GDDQNAS[Phospho(STYH)]PSK_.3	_HEAPSSPISGQPC[Carbamidomethyl (C)]GDDQNAS[Phospho(STYH)]PSK_	37920.5	37479	36176.4	43242.6	32440.1	27405.3
O75376	NCOR1	Nuclear receptor corepressor 1	HEAPSSPISGQPCGDDQNASPSK	TRUE	(C165,S174)	_HEAPSSPISGQPC[Carbamidomethyl (C)]GDDQNASPS[Phospho(STYH)]K_.2	_HEAPSSPISGQPC[Carbamidomethyl (C)]GDDQNASPS[Phospho(STYH)]K_	24068.4	35808.2	38689.8	36460.7	35405.5	34057
O75376	NCOR1	Nuclear receptor corepressor 1	SPGSISYLPSFFTK	TRUE	(S2184)	_S[Phospho(STYH)]PGSISYLPSFFTK_.2	_S[Phospho(STYH)]PGSISYLPSFFTK_	897858	729083	1.04741e+06	1.12574e+06	1.00498e+06	1.01925e+06
O75376	NCOR1	Nuclear receptor corepressor 1	SKSPIPGQGYLGTER	TRUE	(S2337)	_SKS[Phospho(STYH)]PIPGQGYLGTER_.2	_SKS[Phospho(STYH)]PIPGQGYLGTER_	299402	285445	349696	714890	498786	495698
O75376	NCOR1	Nuclear receptor corepressor 1	SKSPIPGQGYLGTER	TRUE	(S2337)	_SKS[Phospho(STYH)]PIPGQGYLGTER_.3	_SKS[Phospho(STYH)]PIPGQGYLGTER_	235088	223241	274071	531850	407758	374718
O75376	NCOR1	Nuclear receptor corepressor 1	PSLLNPTGSILVSSPLKPNPLDLPQLQHR	TRUE	(S918)	_PSLLNPTGSILVSS[Phospho(STYH)]PLKPNPLDLPQLQHR_.3	_PSLLNPTGSILVSS[Phospho(STYH)]PLKPNPLDLPQLQHR_	134246	112055	29923.7	101768	120743	121015
O75376	NCOR1	Nuclear receptor corepressor 1	PSLLNPTGSILVSSPLKPNPLDLPQLQHR	TRUE	(S917)	_PSLLNPTGSILVS[Phospho(STYH)]SPLKPNPLDLPQLQHR_.3	_PSLLNPTGSILVS[Phospho(STYH)]SPLKPNPLDLPQLQHR_	129522	107151	31805.5	89886.1	118259	119063
O75376	NCOR1	Nuclear receptor corepressor 1	PSLLNPTGSILVSSPLKPNPLDLPQLQHR	TRUE	(S917)	_PSLLNPTGSILVS[Phospho(STYH)]SPLKPNPLDLPQLQHR_.4	_PSLLNPTGSILVS[Phospho(STYH)]SPLKPNPLDLPQLQHR_	113856	91088.7	27347.7	80470.1	109176	107431
O75376	NCOR1	Nuclear receptor corepressor 1	TSNRYSPESQAQSVHHQR	TRUE	(S2102)	_TSNRYS[Phospho(STYH)]PESQAQSVHHQR_.4	_TSNRYS[Phospho(STYH)]PESQAQSVHHQR_	160274	174799	76803.2	201854	171732	162920
O75376	NCOR1	Nuclear receptor corepressor 1	TSNRYSPESQAQSVHHQR	TRUE	(S2102)	_TSNRYS[Phospho(STYH)]PESQAQSVHHQR_.3	_TSNRYS[Phospho(STYH)]PESQAQSVHHQR_	38391.7	34150.7	24394.5	46759.1	48159.2	45755.3
O75376	NCOR1	Nuclear receptor corepressor 1	TSNRYSPESQAQSVHHQR	TRUE	(S2102)	_TSNRYS[Phospho(STYH)]PESQAQSVHHQR_.2	_TSNRYS[Phospho(STYH)]PESQAQSVHHQR_	NA	2058.31	718.715	NA	4566.45	4479.22
O75376	NCOR1	Nuclear receptor corepressor 1	RPSLLSEFHPGSDRPQER	TRUE	(S70)	_RPS[Phospho(STYH)]LLSEFHPGSDRPQER_.4	_RPS[Phospho(STYH)]LLSEFHPGSDRPQER_	293232	424045	97249.5	611894	468729	464156
O75376	NCOR1	Nuclear receptor corepressor 1	RPSLLSEFHPGSDRPQER	TRUE	(S70)	_RPS[Phospho(STYH)]LLSEFHPGSDRPQER_.3	_RPS[Phospho(STYH)]LLSEFHPGSDRPQER_	41483.8	55438.8	8600.98	70079.4	70174.9	70241.2
O75376	NCOR1	Nuclear receptor corepressor 1	YETPSDAIEVISPASSPAPPQEK	TRUE	(S1977)	_YETPSDAIEVIS[Phospho(STYH)]PASSPAPPQEK_.2	_YETPSDAIEVIS[Phospho(STYH)]PASSPAPPQEK_	194964	166720	204825	204558	172327	164823
O75376	NCOR1	Nuclear receptor corepressor 1	YETPSDAIEVISPASSPAPPQEK	TRUE	(S1977,S1981)	_YETPSDAIEVIS[Phospho(STYH)]PASS[Phospho(STYH)]PAPPQEK_.3	_YETPSDAIEVIS[Phospho(STYH)]PASS[Phospho(STYH)]PAPPQEK_	50990.3	41517.5	53914.3	58832.3	36816	57314.3
O75376	NCOR1	Nuclear receptor corepressor 1	YETPSDAIEVISPASSPAPPQEK	TRUE		_YETPSDAIEVISPASSPAPPQEK_.3	_YETPSDAIEVISPASSPAPPQEK_	56602.8	50745.2	55413.9	43833.7	44302.8	40817.3
O75376	NCOR1	Nuclear receptor corepressor 1	YETPSDAIEVISPASSPAPPQEK	TRUE	(S1977)	_YETPSDAIEVIS[Phospho(STYH)]PASSPAPPQEK_.3	_YETPSDAIEVIS[Phospho(STYH)]PASSPAPPQEK_	51493.5	45761.9	54948.5	42911.2	42415.8	38682.9
O75376	NCOR1	Nuclear receptor corepressor 1	YETPSDAIEVISPASSPAPPQEK	TRUE	(Y1966)	_Y[Phospho(STYH)]ETPSDAIEVISPASSPAPPQEK_.3	_Y[Phospho(STYH)]ETPSDAIEVISPASSPAPPQEK_	NA	NA	NA	38884.2	NA	36233.7
O75376	NCOR1	Nuclear receptor corepressor 1	AQLSPGIYDDTSAR	TRUE	(S1472)	_AQLS[Phospho(STYH)]PGIYDDTSAR_.2	_AQLS[Phospho(STYH)]PGIYDDTSAR_	694921	650071	733841	840831	878477	834343
O75376	NCOR1	Nuclear receptor corepressor 1	MPIEDSSPEK	TRUE	(S1196)	_MPIEDSS[Phospho(STYH)]PEK_.2	_MPIEDSS[Phospho(STYH)]PEK_	456171	443126	605340	312428	321514	289322
O75376	NCOR1	Nuclear receptor corepressor 1	MPIEDSSPEK	TRUE	(S1196)	_MPIEDSS[Phospho(STYH)]PEK_.1	_MPIEDSS[Phospho(STYH)]PEK_	18321.7	3537.2	11384.1	14688.4	5998.61	2457.7
O75376	NCOR1	Nuclear receptor corepressor 1	ESIPAKSPVPGVDPVVSHSPFDPHHR	TRUE	(S1533)	_ESIPAKS[Phospho(STYH)]PVPGVDPVVSHSPFDPHHR_.4	_ESIPAKS[Phospho(STYH)]PVPGVDPVVSHSPFDPHHR_	85698.1	131092	83027.2	105332	142961	148717
O75376	NCOR1	Nuclear receptor corepressor 1	ESIPAKSPVPGVDPVVSHSPFDPHHR	TRUE	(S1533)	_ESIPAKS[Phospho(STYH)]PVPGVDPVVSHSPFDPHHR_.5	_ESIPAKS[Phospho(STYH)]PVPGVDPVVSHSPFDPHHR_	41713.6	67138.7	41496.2	45305.1	84728	79429
O75376	NCOR1	Nuclear receptor corepressor 1	ESIPAKSPVPGVDPVVSHSPFDPHHR	TRUE	(S1533)	_ESIPAKS[Phospho(STYH)]PVPGVDPVVSHSPFDPHHR_.3	_ESIPAKS[Phospho(STYH)]PVPGVDPVVSHSPFDPHHR_	17084.7	7146.26	NA	NA	53147.7	58805.8
O75376	NCOR1	Nuclear receptor corepressor 1	SPNREWEVLQPAPHQVITNLPEGVR	TRUE	(S999)	_S[Phospho(STYH)]PNREWEVLQPAPHQVITNLPEGVR_.3	_S[Phospho(STYH)]PNREWEVLQPAPHQVITNLPEGVR_	238130	218408	172742	357627	424609	319763
O75376	NCOR1	Nuclear receptor corepressor 1	SPNREWEVLQPAPHQVITNLPEGVR	TRUE	(S999)	_S[Phospho(STYH)]PNREWEVLQPAPHQVITNLPEGVR_.4	_S[Phospho(STYH)]PNREWEVLQPAPHQVITNLPEGVR_	41079.4	32385.3	28418	57750.9	42855.2	47574
O75376	NCOR1	Nuclear receptor corepressor 1	YSPESQAQSVHHQR	TRUE	(S2102)	_YS[Phospho(STYH)]PESQAQSVHHQR_.3	_YS[Phospho(STYH)]PESQAQSVHHQR_	146104	190009	146990	264123	199094	220521
O75376	NCOR1	Nuclear receptor corepressor 1	YSPESQAQSVHHQR	TRUE	(S2102)	_YS[Phospho(STYH)]PESQAQSVHHQR_.2	_YS[Phospho(STYH)]PESQAQSVHHQR_	41867.9	69256.1	60583.4	55727.1	76019.9	81322.2
O75376	NCOR1	Nuclear receptor corepressor 1	ESPVSAPLEGLICR	TRUE	(S1263,C1274)	_ES[Phospho(STYH)]PVSAPLEGLIC[Carbamidomethyl (C)]R_.2	_ES[Phospho(STYH)]PVSAPLEGLIC[Carbamidomethyl (C)]R_	207278	181748	229842	349018	334095	316259
O75376	NCOR1	Nuclear receptor corepressor 1	SPIPGQGYLGTERPSSVSSVHSEGDYHR	TRUE	(S2337)	_S[Phospho(STYH)]PIPGQGYLGTERPSSVSSVHSEGDYHR_.4	_S[Phospho(STYH)]PIPGQGYLGTERPSSVSSVHSEGDYHR_	62048.2	70130.4	43317.4	144807	101282	87906.6
O75376	NCOR1	Nuclear receptor corepressor 1	SPIPGQGYLGTERPSSVSSVHSEGDYHR	TRUE	(Y2344)	_SPIPGQGY[Phospho(STYH)]LGTERPSSVSSVHSEGDYHR_.4	_SPIPGQGY[Phospho(STYH)]LGTERPSSVSSVHSEGDYHR_	NA	6547.51	9182.75	NA	NA	NA
O75376	NCOR1	Nuclear receptor corepressor 1	SPIPGQGYLGTER	TRUE	(S2337)	_S[Phospho(STYH)]PIPGQGYLGTER_.2	_S[Phospho(STYH)]PIPGQGYLGTER_	330063	261685	355811	541950	415007	386840
O75376	NCOR1	Nuclear receptor corepressor 1	VSPENLVDK	TRUE	(S2120)	_VS[Phospho(STYH)]PENLVDK_.2	_VS[Phospho(STYH)]PENLVDK_	325123	274296	385535	285401	271265	247495
O75376	NCOR1	Nuclear receptor corepressor 1	VSPENLVDK	TRUE	(S2120)	_VS[Phospho(STYH)]PENLVDK_.1	_VS[Phospho(STYH)]PENLVDK_	69197.8	59946	79922.9	48481.1	60034.1	60376
O75376	NCOR1	Nuclear receptor corepressor 1	RESPPIR	TRUE	(S1322)	_RES[Phospho(STYH)]PPIR_.2	_RES[Phospho(STYH)]PPIR_	321678	269864	401197	358720	402709	396512
O75376	NCOR1	Nuclear receptor corepressor 1	MLSSTPPTPIACAPSAVNQAAPHQQNR	TRUE	(T2399,C2403)	_MLSSTPPT[Phospho(STYH)]PIAC[Carbamidomethyl (C)]APSAVNQAAPHQQNR_.3	_MLSSTPPT[Phospho(STYH)]PIAC[Carbamidomethyl (C)]APSAVNQAAPHQQNR_	26274.3	19784.9	24397	NA	74827.6	75147.2
O75376	NCOR1	Nuclear receptor corepressor 1	QQQLEEEAAKPPEPEKPVSPPPVEQK	TRUE	(S224)	_QQQLEEEAAKPPEPEKPVS[Phospho(STYH)]PPPVEQK_.3	_QQQLEEEAAKPPEPEKPVS[Phospho(STYH)]PPPVEQK_	160904	183585	236756	225279	188801	201019
O75376	NCOR1	Nuclear receptor corepressor 1	QQQLEEEAAKPPEPEKPVSPPPVEQK	TRUE	(S224)	_QQQLEEEAAKPPEPEKPVS[Phospho(STYH)]PPPVEQK_.4	_QQQLEEEAAKPPEPEKPVS[Phospho(STYH)]PPPVEQK_	83205.9	91376.9	117973	128128	99257.6	124722
O75376	NCOR1	Nuclear receptor corepressor 1	IAAASSDLYLRPGSEQPGRPGSHGYVR	TRUE	(Y1737)	_IAAASSDLY[Phospho(STYH)]LRPGSEQPGRPGSHGYVR_.4	_IAAASSDLY[Phospho(STYH)]LRPGSEQPGRPGSHGYVR_	7957.47	9410.69	8324.87	32333.8	45448.1	37239.7
O75376	NCOR1	Nuclear receptor corepressor 1	IAAASSDLYLRPGSEQPGRPGSHGYVR	TRUE	(S1742)	_IAAASSDLYLRPGS[Phospho(STYH)]EQPGRPGSHGYVR_.3	_IAAASSDLYLRPGS[Phospho(STYH)]EQPGRPGSHGYVR_	NA	NA	NA	NA	6221.08	7102.12
O75376	NCOR1	Nuclear receptor corepressor 1	IAAASSDLYLRPGSEQPGRPGSHGYVR	TRUE	(Y1737)	_IAAASSDLY[Phospho(STYH)]LRPGSEQPGRPGSHGYVR_.3	_IAAASSDLY[Phospho(STYH)]LRPGSEQPGRPGSHGYVR_	6314	NA	NA	12772.9	NA	NA
O75376	NCOR1	Nuclear receptor corepressor 1	HTSVVSSGPSVLR	TRUE	(S1450)	_HTS[Phospho(STYH)]VVSSGPSVLR_.2	_HTS[Phospho(STYH)]VVSSGPSVLR_	35081.9	83423.6	159552	2974.25	124349	132271
O75376	NCOR1	Nuclear receptor corepressor 1	SKSPIPGQGYLGTERPSSVSSVHSEGDYHR	TRUE	(S2337)	_SKS[Phospho(STYH)]PIPGQGYLGTERPSSVSSVHSEGDYHR_.5	_SKS[Phospho(STYH)]PIPGQGYLGTERPSSVSSVHSEGDYHR_	37141.7	52404.3	19191.7	79983.7	51530.5	52147.3
O75376	NCOR1	Nuclear receptor corepressor 1	SKSPIPGQGYLGTERPSSVSSVHSEGDYHR	TRUE	(S2337)	_SKS[Phospho(STYH)]PIPGQGYLGTERPSSVSSVHSEGDYHR_.4	_SKS[Phospho(STYH)]PIPGQGYLGTERPSSVSSVHSEGDYHR_	26307.1	NA	NA	45786.9	40231.6	37255.5
O75376	NCOR1	Nuclear receptor corepressor 1	GIIDLTNMPPTILVPHPGGTSTPPMDR	TRUE	(T1661)	_GIIDLTNMPPT[Phospho(STYH)]ILVPHPGGTSTPPMDR_.3	_GIIDLTNMPPT[Phospho(STYH)]ILVPHPGGTSTPPMDR_	48607.2	47136.2	27001.9	64312.9	63675.6	64463.7
O75376	NCOR1	Nuclear receptor corepressor 1	KTPEVVQSTR	TRUE	(T1367)	_KT[Phospho(STYH)]PEVVQSTR_.2	_KT[Phospho(STYH)]PEVVQSTR_	167373	126805	187396	189218	253056	268258
O75376	NCOR1	Nuclear receptor corepressor 1	KTPEVVQSTR	TRUE	(T1367)	_KT[Phospho(STYH)]PEVVQSTR_.3	_KT[Phospho(STYH)]PEVVQSTR_	11003.1	9065.38	9458.16	20957.2	17331.8	13844.9
O75376	NCOR1	Nuclear receptor corepressor 1	RTSYEPFHPGPSPVDHDSLESK	TRUE	(S88)	_RTS[Phospho(STYH)]YEPFHPGPSPVDHDSLESK_.4	_RTS[Phospho(STYH)]YEPFHPGPSPVDHDSLESK_	37743.4	65975	32993.4	64702.9	46537.9	44661.9
O75376	NCOR1	Nuclear receptor corepressor 1	REEGDPSPHSGGVCKPK	TRUE	(S2315,C2322)	_REEGDPS[Phospho(STYH)]PHSGGVC[Carbamidomethyl (C)]KPK_.3	_REEGDPS[Phospho(STYH)]PHSGGVC[Carbamidomethyl (C)]KPK_	48834.1	54775.1	36510.7	52174.8	47654.7	59611.6
O75376	NCOR1	Nuclear receptor corepressor 1	REEGDPSPHSGGVCKPK	TRUE	(S2315,C2322)	_REEGDPS[Phospho(STYH)]PHSGGVC[Carbamidomethyl (C)]KPK_.4	_REEGDPS[Phospho(STYH)]PHSGGVC[Carbamidomethyl (C)]KPK_	16388	23044.4	16980.5	21167.7	23242.5	24413.2
O75376	NCOR1	Nuclear receptor corepressor 1	REEGDPSPHSGGVCKPK	TRUE	(H2317,C2322)	_REEGDPSPH[Phospho(STYH)]SGGVC[Carbamidomethyl (C)]KPK_.4	_REEGDPSPH[Phospho(STYH)]SGGVC[Carbamidomethyl (C)]KPK_	14632.8	20683.6	NA	NA	NA	NA
O75376	NCOR1	Nuclear receptor corepressor 1	REEGDPSPHSGGVCKPK	TRUE	(S2315,C2322)	_REEGDPS[Phospho(STYH)]PHSGGVC[Carbamidomethyl (C)]KPK_.2	_REEGDPS[Phospho(STYH)]PHSGGVC[Carbamidomethyl (C)]KPK_	3822.87	5128.14	3369	2147.95	2709.51	8162.81
O75376	NCOR1	Nuclear receptor corepressor 1	KTPEVVQSTRPIIEGSISQGTPIK	TRUE	(T1367)	_KT[Phospho(STYH)]PEVVQSTRPIIEGSISQGTPIK_.3	_KT[Phospho(STYH)]PEVVQSTRPIIEGSISQGTPIK_	35678.2	20926.4	20597.7	136380	75105.1	66873.1
O75376	NCOR1	Nuclear receptor corepressor 1	KTPEVVQSTRPIIEGSISQGTPIK	TRUE	(T1367)	_KT[Phospho(STYH)]PEVVQSTRPIIEGSISQGTPIK_.4	_KT[Phospho(STYH)]PEVVQSTRPIIEGSISQGTPIK_	4002.27	4752	4226.86	15257.1	7652.18	7808.99
O75376	NCOR1	Nuclear receptor corepressor 1	PYNSASMSPGHPTHLAAAASAER	TRUE	(S1699)	_PYNSASMS[Phospho(STYH)]PGHPTHLAAAASAER_.3	_PYNSASMS[Phospho(STYH)]PGHPTHLAAAASAER_	7423.51	6826.29	NA	17664.2	9390.23	10859.1
O75376	NCOR1	Nuclear receptor corepressor 1	TSYEPFHPGPSPVDHDSLESK	TRUE	(H101)	_TSYEPFHPGPSPVDH[Phospho(STYH)]DSLESK_.3	_TSYEPFHPGPSPVDH[Phospho(STYH)]DSLESK_	9513.93	7904.18	6963.36	10254.5	NA	NA
O75376	NCOR1	Nuclear receptor corepressor 1	TSYEPFHPGPSPVDHDSLESK	TRUE	(S97)	_TSYEPFHPGPS[Phospho(STYH)]PVDHDSLESK_.3	_TSYEPFHPGPS[Phospho(STYH)]PVDHDSLESK_	5502.07	7237.75	6823.01	9491.86	9090.62	10063.1
O75376	NCOR1	Nuclear receptor corepressor 1	EPAPLLSAQYETLSDSDD	TRUE	(S2438)	_EPAPLLSAQYETLSDS[Phospho(STYH)]DD_.2	_EPAPLLSAQYETLSDS[Phospho(STYH)]DD_	46794.8	8562.64	35513.5	97051.4	23146.9	22211.3
O75376	NCOR1	Nuclear receptor corepressor 1	SPVPGVDPVVSHSPFDPHHR	TRUE	(S1545)	_SPVPGVDPVVSHS[Phospho(STYH)]PFDPHHR_.4	_SPVPGVDPVVSHS[Phospho(STYH)]PFDPHHR_	9040.71	11280.2	8294.03	29662.5	15504.2	17152.9
O75376	NCOR1	Nuclear receptor corepressor 1	SQNSQPEGLLVR	TRUE	(S1117)	_SQNS[Phospho(STYH)]QPEGLLVR_.2	_SQNS[Phospho(STYH)]QPEGLLVR_	17931.3	16980.3	16388.6	14295.9	27510.9	28435.4
O75376	NCOR1	Nuclear receptor corepressor 1	PIIEGSISQGTPIK	TRUE	(T1386)	_PIIEGSISQGT[Phospho(STYH)]PIK_.2	_PIIEGSISQGT[Phospho(STYH)]PIK_	18649.5	18959.4	15827.4	16330.5	18883.8	17218.9
O75376	NCOR1	Nuclear receptor corepressor 1	QGMSMRESPVSAPLEGLICR	TRUE	(S1259,C1274)	_QGMS[Phospho(STYH)]MRESPVSAPLEGLIC[Carbamidomethyl (C)]R_.3	_QGMS[Phospho(STYH)]MRESPVSAPLEGLIC[Carbamidomethyl (C)]R_	5407.66	5664.52	5519.97	15367.5	6159.68	9752.79
O75376	NCOR1	Nuclear receptor corepressor 1	QGMSMRESPVSAPLEGLICR	TRUE	(S1263,C1274)	_QGMSMRES[Phospho(STYH)]PVSAPLEGLIC[Carbamidomethyl (C)]R_.3	_QGMSMRES[Phospho(STYH)]PVSAPLEGLIC[Carbamidomethyl (C)]R_	5278.56	5354.08	4310.27	15284.1	6012.93	8986.06
O75376	NCOR1	Nuclear receptor corepressor 1	PGSRVSPENLVDK	TRUE	(S2120)	_PGSRVS[Phospho(STYH)]PENLVDK_.2	_PGSRVS[Phospho(STYH)]PENLVDK_	9260.63	8364.4	10313.8	10983	11930.8	12638.8
O75376	NCOR1	Nuclear receptor corepressor 1	LENTSPMVK	TRUE	(S2202)	_LENTS[Phospho(STYH)]PMVK_.2	_LENTS[Phospho(STYH)]PMVK_	32185.1	19190.8	27742.2	11793.4	11812.9	11998.2
O75376	NCOR1	Nuclear receptor corepressor 1	ADSVDVEVR	TRUE	(S821)	_ADS[Phospho(STYH)]VDVEVR_.2	_ADS[Phospho(STYH)]VDVEVR_	16101.6	17035.3	25311.9	11419.5	16142.9	16620.8
O75376	NCOR1	Nuclear receptor corepressor 1	PSSVSSVHSEGDYHR	TRUE	(S2358)	_PSSVSSVHS[Phospho(STYH)]EGDYHR_.3	_PSSVSSVHS[Phospho(STYH)]EGDYHR_	NA	2559.9	2441.89	9007.83	9033.31	7273.13
O75376	NCOR1	Nuclear receptor corepressor 1	PSSVSSVHSEGDYHR	TRUE	(S2351)	_PS[Phospho(STYH)]SVSSVHSEGDYHR_.3	_PS[Phospho(STYH)]SVSSVHSEGDYHR_	1693.55	420.627	1308.39	NA	NA	NA
O75376	NCOR1	Nuclear receptor corepressor 1	TVLSGSIMQGTPR	TRUE	(T1300)	_TVLSGSIMQGT[Phospho(STYH)]PR_.2	_TVLSGSIMQGT[Phospho(STYH)]PR_	NA	NA	NA	NA	13615.8	13941.8
O75376	NCOR1	Nuclear receptor corepressor 1	MPIEDSSPEKGR	TRUE	(S1196)	_MPIEDSS[Phospho(STYH)]PEKGR_.2	_MPIEDSS[Phospho(STYH)]PEKGR_	13705.8	8477.82	9957.79	10014.4	9925.1	10576
O75376	NCOR1	Nuclear receptor corepressor 1	EEGDPSPHSGGVCKPK	TRUE	(H2317,C2322)	_EEGDPSPH[Phospho(STYH)]SGGVC[Carbamidomethyl (C)]KPK_.3	_EEGDPSPH[Phospho(STYH)]SGGVC[Carbamidomethyl (C)]KPK_	3644.64	3934.69	3312.3	3591.9	4847.65	5213.03
O75376	NCOR1	Nuclear receptor corepressor 1	QEEFSPR	TRUE	(S1111)	_QEEFS[Phospho(STYH)]PR_.2	_QEEFS[Phospho(STYH)]PR_	3118.76	1628.81	3816.88	5882	1680.74	1130.71
O75376	NCOR1	Nuclear receptor corepressor 1	NQVSSQTPQQPPTSTFQNSPSALVSTPVR	TRUE	(S2090)	_NQVSSQTPQQPPTSTFQNSPSALVS[Phospho(STYH)]TPVR_.3	_NQVSSQTPQQPPTSTFQNSPSALVS[Phospho(STYH)]TPVR_	28468.3	NA	26921.1	NA	43243.2	29817.2
O75376	NCOR1	Nuclear receptor corepressor 1	SIHEIPR	FALSE	(S1350)	_S[Phospho(STYH)]IHEIPR_.2	_S[Phospho(STYH)]IHEIPR_	11217.3	24313.1	24186.4	NA	17221.6	18268.2
O75376	NCOR1	Nuclear receptor corepressor 1	TAHEISLKR	TRUE	(S1242)	_TAHEIS[Phospho(STYH)]LKR_.3	_TAHEIS[Phospho(STYH)]LKR_	11434.6	40492.6	51923.5	NA	NA	3059.8
O75376	NCOR1	Nuclear receptor corepressor 1	TAHEISLKR	TRUE	(S1242)	_TAHEIS[Phospho(STYH)]LKR_.2	_TAHEIS[Phospho(STYH)]LKR_	13310.5	4573.5	7075.69	NA	NA	NA
O75376	NCOR1	Nuclear receptor corepressor 1	ERGSQSSDSSSSLSSHR	TRUE	(S1952)	_ERGS[Phospho(STYH)]QSSDSSSSLSSHR_.3	_ERGS[Phospho(STYH)]QSSDSSSSLSSHR_	2453.2	6578.77	1131.11	NA	998.892	NA
O75376	NCOR1	Nuclear receptor corepressor 1	KSKSPIPGQGYLGTER	TRUE	(S2335,S2337)	_KS[Phospho(STYH)]KS[Phospho(STYH)]PIPGQGYLGTER_.3	_KS[Phospho(STYH)]KS[Phospho(STYH)]PIPGQGYLGTER_	15211.5	10799	15473.4	14242.4	9954.33	7441.75
O75376	NCOR1	Nuclear receptor corepressor 1	TAHEISLK	TRUE	(S1242)	_TAHEIS[Phospho(STYH)]LK_.2	_TAHEIS[Phospho(STYH)]LK_	NA	3424.95	7274.25	NA	NA	NA
O75379	VAMP4	Vesicle-associated membrane protein 4	NLLEDDSDEEEDFFLR	TRUE	(S30)	_NLLEDDS[Phospho(STYH)]DEEEDFFLR_.2	_NLLEDDS[Phospho(STYH)]DEEEDFFLR_	851035	555521	924653	976217	1.13238e+06	1.07017e+06
O75379	VAMP4	Vesicle-associated membrane protein 4	NLLEDDSDEEEDFFLR	TRUE	(S30)	_NLLEDDS[Phospho(STYH)]DEEEDFFLR_.3	_NLLEDDS[Phospho(STYH)]DEEEDFFLR_	13882.3	13743.3	21693.9	19480.3	18414.4	14801.7
O75379	VAMP4	Vesicle-associated membrane protein 4	HLNDDDVTGSVK	TRUE	(S17)	_HLNDDDVTGS[Phospho(STYH)]VK_.2	_HLNDDDVTGS[Phospho(STYH)]VK_	65492.7	108142	106253	9669.4	99223.6	98343.6
O75379	VAMP4	Vesicle-associated membrane protein 4	LDELQDKSESLSDNATAFSNR	TRUE	(S90)	_LDELQDKSES[Phospho(STYH)]LSDNATAFSNR_.3	_LDELQDKSES[Phospho(STYH)]LSDNATAFSNR_	13470	12239.1	12945.9	27868.3	16960.7	17407.2
O75379	VAMP4	Vesicle-associated membrane protein 4	LDELQDKSESLSDNATAFSNR	TRUE	(S88)	_LDELQDKS[Phospho(STYH)]ESLSDNATAFSNR_.3	_LDELQDKS[Phospho(STYH)]ESLSDNATAFSNR_	11567.2	NA	14547.3	21214.3	15058.7	14625.2
O75379	VAMP4	Vesicle-associated membrane protein 4	HLNDDDVTGSVKSER	TRUE	(S17,S20)	_HLNDDDVTGS[Phospho(STYH)]VKS[Phospho(STYH)]ER_.2	_HLNDDDVTGS[Phospho(STYH)]VKS[Phospho(STYH)]ER_	3531.46	9127.66	6030.84	14656.9	6124.42	7549.74
O75379	VAMP4	Vesicle-associated membrane protein 4	HLNDDDVTGSVKSER	TRUE	(T15,S20)	_HLNDDDVT[Phospho(STYH)]GSVKS[Phospho(STYH)]ER_.2	_HLNDDDVT[Phospho(STYH)]GSVKS[Phospho(STYH)]ER_	NA	6667.58	4984.87	4046.72	NA	5707.5
O75379	VAMP4	Vesicle-associated membrane protein 4	HLNDDDVTGSVKSER	TRUE	(S17,S20)	_HLNDDDVTGS[Phospho(STYH)]VKS[Phospho(STYH)]ER_.3	_HLNDDDVTGS[Phospho(STYH)]VKS[Phospho(STYH)]ER_	3141.11	9911.91	5835.59	NA	7359.45	7537.34
O75379	VAMP4	Vesicle-associated membrane protein 4	HLNDDDVTGSVKSER	TRUE	(S20)	_HLNDDDVTGSVKS[Phospho(STYH)]ER_.3	_HLNDDDVTGSVKS[Phospho(STYH)]ER_	4377.02	6865.65	4347.62	NA	3699.03	4166.88
O75379	VAMP4	Vesicle-associated membrane protein 4	RNLLEDDSDEEEDFFLR	TRUE	(S30)	_RNLLEDDS[Phospho(STYH)]DEEEDFFLR_.2	_RNLLEDDS[Phospho(STYH)]DEEEDFFLR_	10172.5	15406.1	NA	15850.2	20505.4	19798.7
O75379	VAMP4	Vesicle-associated membrane protein 4	RNLLEDDSDEEEDFFLR	TRUE	(S30)	_RNLLEDDS[Phospho(STYH)]DEEEDFFLR_.3	_RNLLEDDS[Phospho(STYH)]DEEEDFFLR_	4761.92	4782.93	NA	9730.61	13915.3	11102.2
O75379	VAMP4	Vesicle-associated membrane protein 4	HVQNQVDEVIDVMQENITK	TRUE		_HVQNQVDEVIDVMQENITK_.3	_HVQNQVDEVIDVMQENITK_	11943.3	NA	2824.8	7974.26	NA	1329.04
O75379	VAMP4	Vesicle-associated membrane protein 4	RHLNDDDVTGSVK	TRUE	(S17)	_RHLNDDDVTGS[Phospho(STYH)]VK_.3	_RHLNDDDVTGS[Phospho(STYH)]VK_	NA	NA	NA	NA	4028.51	5334.78
O75381	PEX14	Peroxisomal membrane protein PEX14	SPSPSSPAAVNHHSSSDISPVSNESTSSSPGK	TRUE	(S275)	_SPSPSSPAAVNHHSSSDISPVSNESTSSS[Phospho(STYH)]PGK_.3	_SPSPSSPAAVNHHSSSDISPVSNESTSSS[Phospho(STYH)]PGK_	110736	115562	94924.7	211681	152744	118475
O75381	PEX14	Peroxisomal membrane protein PEX14	SPSPSSPAAVNHHSSSDISPVSNESTSSSPGK	TRUE	(S247)	_S[Phospho(STYH)]PSPSSPAAVNHHSSSDISPVSNESTSSSPGK_.4	_S[Phospho(STYH)]PSPSSPAAVNHHSSSDISPVSNESTSSSPGK_	90734.8	116684	NA	NA	92488.7	90084
O75381	PEX14	Peroxisomal membrane protein PEX14	SPSPSSPAAVNHHSSSDISPVSNESTSSSPGK	TRUE	(S275)	_SPSPSSPAAVNHHSSSDISPVSNESTSSS[Phospho(STYH)]PGK_.4	_SPSPSSPAAVNHHSSSDISPVSNESTSSS[Phospho(STYH)]PGK_	98350.7	81513.8	56725.4	123874	73755.1	56238.4
O75381	PEX14	Peroxisomal membrane protein PEX14	SPSPSSPAAVNHHSSSDISPVSNESTSSSPGK	TRUE	(S275)	_SPSPSSPAAVNHHSSSDISPVSNESTSSS[Phospho(STYH)]PGK_.2	_SPSPSSPAAVNHHSSSDISPVSNESTSSS[Phospho(STYH)]PGK_	NA	36265.2	NA	NA	24631.6	32359.6
O75381	PEX14	Peroxisomal membrane protein PEX14	SPSPSSPAAVNHHSSSDISPVSNESTSSSPGK	TRUE	(S274,S275)	_SPSPSSPAAVNHHSSSDISPVSNESTSS[Phospho(STYH)]S[Phospho(STYH)]PGK_.3	_SPSPSSPAAVNHHSSSDISPVSNESTSS[Phospho(STYH)]S[Phospho(STYH)]PGK_	NA	21020.4	NA	36180.5	24170.4	27468.7
O75381	PEX14	Peroxisomal membrane protein PEX14	SPSPSSPAAVNHHSSSDISPVSNESTSSSPGK	TRUE	(S265)	_SPSPSSPAAVNHHSSSDIS[Phospho(STYH)]PVSNESTSSSPGK_.3	_SPSPSSPAAVNHHSSSDIS[Phospho(STYH)]PVSNESTSSSPGK_	19881.2	17378.7	12565.9	44849.8	NA	29175.5
O75381	PEX14	Peroxisomal membrane protein PEX14	SPSPSSPAAVNHHSSSDISPVSNESTSSSPGK	TRUE	(S261)	_SPSPSSPAAVNHHSS[Phospho(STYH)]SDISPVSNESTSSSPGK_.3	_SPSPSSPAAVNHHSS[Phospho(STYH)]SDISPVSNESTSSSPGK_	16937.9	17082.4	11500.9	25194.4	25789.2	21421.9
O75381	PEX14	Peroxisomal membrane protein PEX14	EGHSPEGSTVTYHLLGPQEEGEGVVDVK	TRUE	(S282)	_EGHS[Phospho(STYH)]PEGSTVTYHLLGPQEEGEGVVDVK_.3	_EGHS[Phospho(STYH)]PEGSTVTYHLLGPQEEGEGVVDVK_	138341	NA	28815.5	NA	191170	220409
O75381	PEX14	Peroxisomal membrane protein PEX14	EGHSPEGSTVTYHLLGPQEEGEGVVDVK	TRUE	(T289)	_EGHSPEGSTVT[Phospho(STYH)]YHLLGPQEEGEGVVDVK_.3	_EGHSPEGSTVT[Phospho(STYH)]YHLLGPQEEGEGVVDVK_	NA	112240	25276.5	178172	NA	203850
O75381	PEX14	Peroxisomal membrane protein PEX14	EGHSPEGSTVTYHLLGPQEEGEGVVDVK	TRUE	(Y290)	_EGHSPEGSTVTY[Phospho(STYH)]HLLGPQEEGEGVVDVK_.4	_EGHSPEGSTVTY[Phospho(STYH)]HLLGPQEEGEGVVDVK_	23073.5	22957	NA	27022.4	29708.5	28769.9
O75381	PEX14	Peroxisomal membrane protein PEX14	EDKEDEEDEEDDDVSHVDEEDCLGVQR	TRUE	(C342)	_EDKEDEEDEEDDDVSHVDEEDC[Carbamidomethyl (C)]LGVQR_.4	_EDKEDEEDEEDDDVSHVDEEDC[Carbamidomethyl (C)]LGVQR_	97123.3	132707	167553	69345.4	106844	117048
O75381	PEX14	Peroxisomal membrane protein PEX14	EDKEDEEDEEDDDVSHVDEEDCLGVQR	TRUE	(C342)	_EDKEDEEDEEDDDVSHVDEEDC[Carbamidomethyl (C)]LGVQR_.3	_EDKEDEEDEEDDDVSHVDEEDC[Carbamidomethyl (C)]LGVQR_	79064.3	117616	124448	74778	110546	118948
O75381	PEX14	Peroxisomal membrane protein PEX14	EDKEDEEDEEDDDVSHVDEEDCLGVQR	TRUE	(C342)	_EDKEDEEDEEDDDVSHVDEEDC[Carbamidomethyl (C)]LGVQR_.2	_EDKEDEEDEEDDDVSHVDEEDC[Carbamidomethyl (C)]LGVQR_	52873	68292.2	59056.3	27204	72241.1	63934
O75381	PEX14	Peroxisomal membrane protein PEX14	EDKEDEEDEEDDDVSHVDEEDCLGVQR	TRUE	(S335,C342)	_EDKEDEEDEEDDDVS[Phospho(STYH)]HVDEEDC[Carbamidomethyl (C)]LGVQR_.3	_EDKEDEEDEEDDDVS[Phospho(STYH)]HVDEEDC[Carbamidomethyl (C)]LGVQR_	16108.8	22242.1	25306.6	20550.4	20805.4	23310
O75381	PEX14	Peroxisomal membrane protein PEX14	REDKEDEEDEEDDDVSHVDEEDCLGVQR	TRUE	(C342)	_REDKEDEEDEEDDDVSHVDEEDC[Carbamidomethyl (C)]LGVQR_.4	_REDKEDEEDEEDDDVSHVDEEDC[Carbamidomethyl (C)]LGVQR_	180998	180294	129822	112480	161877	182378
O75381	PEX14	Peroxisomal membrane protein PEX14	REDKEDEEDEEDDDVSHVDEEDCLGVQR	TRUE	(C342)	_REDKEDEEDEEDDDVSHVDEEDC[Carbamidomethyl (C)]LGVQR_.3	_REDKEDEEDEEDDDVSHVDEEDC[Carbamidomethyl (C)]LGVQR_	50382.6	52682.9	41507.9	33901.2	42534.8	50224.8
O75381	PEX14	Peroxisomal membrane protein PEX14	REDKEDEEDEEDDDVSHVDEEDCLGVQR	TRUE	(C342)	_REDKEDEEDEEDDDVSHVDEEDC[Carbamidomethyl (C)]LGVQR_.5	_REDKEDEEDEEDDDVSHVDEEDC[Carbamidomethyl (C)]LGVQR_	33413.4	34766.6	19893.6	18189.8	27725.5	34642.5
O75381	PEX14	Peroxisomal membrane protein PEX14	VRQSPLATR	TRUE	(S44)	_VRQS[Phospho(STYH)]PLATR_.2	_VRQS[Phospho(STYH)]PLATR_	93804	80827.9	73474.5	30028.4	47543.3	47843
O75381	PEX14	Peroxisomal membrane protein PEX14	VRQSPLATR	TRUE	(S44)	_VRQS[Phospho(STYH)]PLATR_.3	_VRQS[Phospho(STYH)]PLATR_	3079.32	2683.11	2867.6	625.041	1425.02	NA
O75381	PEX14	Peroxisomal membrane protein PEX14	QFPPSPSAPK	TRUE	(S232)	_QFPPS[Phospho(STYH)]PSAPK_.2	_QFPPS[Phospho(STYH)]PSAPK_	41836.8	46916.3	53087.2	27213.1	NA	40283
O75382	TRIM3	Tripartite motif-containing protein 3	ALRPGDLPPSPDDVKR	TRUE	(S427)	_ALRPGDLPPS[Phospho(STYH)]PDDVKR_.3	_ALRPGDLPPS[Phospho(STYH)]PDDVKR_	65326.6	92803.9	46205.1	79267.8	51177.8	51890.8
O75382	TRIM3	Tripartite motif-containing protein 3	VKSPGGPGSHVR	TRUE	(S437)	_VKS[Phospho(STYH)]PGGPGSHVR_.3	_VKS[Phospho(STYH)]PGGPGSHVR_	19196.1	23166.5	15273.9	9881.44	13369.4	16484.9
O75382	TRIM3	Tripartite motif-containing protein 3	VKSPGGPGSHVR	TRUE	(S437)	_VKS[Phospho(STYH)]PGGPGSHVR_.2	_VKS[Phospho(STYH)]PGGPGSHVR_	11765.8	15454.2	12062.6	4273.29	5939.16	14305.9
O75382	TRIM3	Tripartite motif-containing protein 3	ALRPGDLPPSPDDVK	TRUE	(S427)	_ALRPGDLPPS[Phospho(STYH)]PDDVK_.2	_ALRPGDLPPS[Phospho(STYH)]PDDVK_	11038.2	29202.2	10662.6	15886.9	10029.5	10132
O75382	TRIM3	Tripartite motif-containing protein 3	SPGGPGSHVR	TRUE	(S437)	_S[Phospho(STYH)]PGGPGSHVR_.2	_S[Phospho(STYH)]PGGPGSHVR_	19195.4	14124.8	9886.47	NA	5757.34	5584.59
O75382	TRIM3	Tripartite motif-containing protein 3	RPSSMYSTGGK	TRUE	(Y457)	_RPSSMY[Phospho(STYH)]STGGK_.2	_RPSSMY[Phospho(STYH)]STGGK_	196.875	NA	NA	2252.66	214.643	NA
O75382	TRIM3	Tripartite motif-containing protein 3	RPSSMYSTGGK	TRUE	(S454)	_RPS[Phospho(STYH)]SMYSTGGK_.2	_RPS[Phospho(STYH)]SMYSTGGK_	301.603	1985.01	477.687	NA	NA	NA
O75382	TRIM3	Tripartite motif-containing protein 3	WVSIFSPEGK	TRUE	(S561)	_WVSIFS[Phospho(STYH)]PEGK_.2	_WVSIFS[Phospho(STYH)]PEGK_	2101	6438.9	NA	NA	NA	NA
O75385	ULK1	Serine/threonine-protein kinase ULK1	NPLPPILGSPTK	TRUE	(S623)	_NPLPPILGS[Phospho(STYH)]PTK_.2	_NPLPPILGS[Phospho(STYH)]PTK_	506578	543845	442293	418542	425762	435593
O75385	ULK1	Serine/threonine-protein kinase ULK1	LHSAPNLSDLHVVRPK	TRUE	(S561)	_LHSAPNLS[Phospho(STYH)]DLHVVRPK_.3	_LHSAPNLS[Phospho(STYH)]DLHVVRPK_	NA	NA	248905	216231	117338	NA
O75385	ULK1	Serine/threonine-protein kinase ULK1	LHSAPNLSDLHVVRPK	TRUE	(S556)	_LHS[Phospho(STYH)]APNLSDLHVVRPK_.4	_LHS[Phospho(STYH)]APNLSDLHVVRPK_	68330.3	100195	41725.5	44264.1	94114	102520
O75385	ULK1	Serine/threonine-protein kinase ULK1	LHSAPNLSDLHVVRPK	TRUE	(S556)	_LHS[Phospho(STYH)]APNLSDLHVVRPK_.3	_LHS[Phospho(STYH)]APNLSDLHVVRPK_	33625.1	59395.7	21105.9	22896	53887.9	54426.2
O75385	ULK1	Serine/threonine-protein kinase ULK1	LHSAPNLSDLHVVRPK	TRUE	(S556)	_LHS[Phospho(STYH)]APNLSDLHVVRPK_.2	_LHS[Phospho(STYH)]APNLSDLHVVRPK_	1975.78	4974.42	NA	535.246	4369.89	4170.82
O75385	ULK1	Serine/threonine-protein kinase ULK1	TPSPSPPCSSSPSPSGR	TRUE	(S403,C408)	_TPS[Phospho(STYH)]PSPPC[Carbamidomethyl (C)]SSSPSPSGR_.2	_TPS[Phospho(STYH)]PSPPC[Carbamidomethyl (C)]SSSPSPSGR_	56164.5	58983	43605.1	111563	88664.7	101281
O75385	ULK1	Serine/threonine-protein kinase ULK1	AGGTSSPSPVVFTVGSPPSGSTPPQGPR	TRUE	(S758)	_AGGTSSPSPVVFTVGS[Phospho(STYH)]PPSGSTPPQGPR_.3	_AGGTSSPSPVVFTVGS[Phospho(STYH)]PPSGSTPPQGPR_	61975	80873.8	59745.1	53277.9	26050	58112.9
O75385	ULK1	Serine/threonine-protein kinase ULK1	AGGTSSPSPVVFTVGSPPSGSTPPQGPR	TRUE	(T755)	_AGGTSSPSPVVFT[Phospho(STYH)]VGSPPSGSTPPQGPR_.3	_AGGTSSPSPVVFT[Phospho(STYH)]VGSPPSGSTPPQGPR_	20719.7	22066.2	16940.2	15529.9	12954.6	15432.6
O75385	ULK1	Serine/threonine-protein kinase ULK1	SGSTSPLGFAR	TRUE	(S469)	_SGSTS[Phospho(STYH)]PLGFAR_.2	_SGSTS[Phospho(STYH)]PLGFAR_	102864	102586	93362.9	93240.3	78289.4	76768
O75385	ULK1	Serine/threonine-protein kinase ULK1	LPKPPTDPLGAVFSPPQASPPQPSHGLQSCR	TRUE	(T575,C599)	_LPKPPT[Phospho(STYH)]DPLGAVFSPPQASPPQPSHGLQSC[Carbamidomethyl (C)]R_.3	_LPKPPT[Phospho(STYH)]DPLGAVFSPPQASPPQPSHGLQSC[Carbamidomethyl (C)]R_	16802.7	14003.5	NA	NA	NA	31783.1
O75385	ULK1	Serine/threonine-protein kinase ULK1	LPKPPTDPLGAVFSPPQASPPQPSHGLQSCR	TRUE	(S583,C599)	_LPKPPTDPLGAVFS[Phospho(STYH)]PPQASPPQPSHGLQSC[Carbamidomethyl (C)]R_.3	_LPKPPTDPLGAVFS[Phospho(STYH)]PPQASPPQPSHGLQSC[Carbamidomethyl (C)]R_	17440.6	13879	NA	21271.8	36790.1	34348.3
O75385	ULK1	Serine/threonine-protein kinase ULK1	LPKPPTDPLGAVFSPPQASPPQPSHGLQSCR	TRUE	(T575,C599)	_LPKPPT[Phospho(STYH)]DPLGAVFSPPQASPPQPSHGLQSC[Carbamidomethyl (C)]R_.4	_LPKPPT[Phospho(STYH)]DPLGAVFSPPQASPPQPSHGLQSC[Carbamidomethyl (C)]R_	10902.1	10977.8	NA	27229.1	29395.5	31432
O75385	ULK1	Serine/threonine-protein kinase ULK1	TPSSQNLLALLAR	TRUE	(S638)	_TPS[Phospho(STYH)]SQNLLALLAR_.2	_TPS[Phospho(STYH)]SQNLLALLAR_	35021.9	42035.2	30167	19633.9	39530.8	40262.8
O75385	ULK1	Serine/threonine-protein kinase ULK1	LHSAPNLSDLHVVR	TRUE	(S556)	_LHS[Phospho(STYH)]APNLSDLHVVR_.3	_LHS[Phospho(STYH)]APNLSDLHVVR_	34815.1	58153.2	42070.1	22885.4	51054.8	51574.9
O75385	ULK1	Serine/threonine-protein kinase ULK1	LHSAPNLSDLHVVR	TRUE	(S556)	_LHS[Phospho(STYH)]APNLSDLHVVR_.2	_LHS[Phospho(STYH)]APNLSDLHVVR_	5839.84	12237.2	7564.49	NA	9899.87	12384.9
O75385	ULK1	Serine/threonine-protein kinase ULK1	LHSAPNLSDLHVVR	TRUE	(S561)	_LHSAPNLS[Phospho(STYH)]DLHVVR_.2	_LHSAPNLS[Phospho(STYH)]DLHVVR_	4539.94	NA	6124.59	NA	7651.44	7523.96
O75385	ULK1	Serine/threonine-protein kinase ULK1	NLQSPTQFQTPR	TRUE	(S450)	_NLQS[Phospho(STYH)]PTQFQTPR_.2	_NLQS[Phospho(STYH)]PTQFQTPR_	41411.1	37795.6	33959.8	50267.9	39355.3	39413.9
O75385	ULK1	Serine/threonine-protein kinase ULK1	ASPSPPAHAEHGGVLAR	TRUE	(S477)	_AS[Phospho(STYH)]PSPPAHAEHGGVLAR_.3	_AS[Phospho(STYH)]PSPPAHAEHGGVLAR_	28933.2	16332.9	13712.6	32876.1	24399.5	23699.4
O75385	ULK1	Serine/threonine-protein kinase ULK1	ASPSPPAHAEHGGVLAR	TRUE	(S479)	_ASPS[Phospho(STYH)]PPAHAEHGGVLAR_.3	_ASPS[Phospho(STYH)]PPAHAEHGGVLAR_	17587.4	21449.6	13015.9	33350.6	23739.2	21201.3
O75385	ULK1	Serine/threonine-protein kinase ULK1	ASPSPPAHAEHGGVLAR	TRUE	(S477,S479)	_AS[Phospho(STYH)]PS[Phospho(STYH)]PPAHAEHGGVLAR_.3	_AS[Phospho(STYH)]PS[Phospho(STYH)]PPAHAEHGGVLAR_	23836.4	24627.1	22031.1	14203.5	13236.4	14265.6
O75385	ULK1	Serine/threonine-protein kinase ULK1	APFQASSPQDLR	TRUE	(S225)	_APFQASS[Phospho(STYH)]PQDLR_.2	_APFQASS[Phospho(STYH)]PQDLR_	9342.04	10997.3	6934.68	5249.61	7424.33	6550.91
O75385	ULK1	Serine/threonine-protein kinase ULK1	SPRPGSSAPEHSPR	TRUE	(S533)	_S[Phospho(STYH)]PRPGSSAPEHSPR_.3	_S[Phospho(STYH)]PRPGSSAPEHSPR_	5770.28	4646.96	4528.96	2648.58	2459.49	3309.96
O75385	ULK1	Serine/threonine-protein kinase ULK1	SPRPGSSAPEHSPR	TRUE	(S539)	_SPRPGSS[Phospho(STYH)]APEHSPR_.3	_SPRPGSS[Phospho(STYH)]APEHSPR_	5949.56	1625.07	4658.6	NA	2463.69	3886.26
O75385	ULK1	Serine/threonine-protein kinase ULK1	ALLLLEGLQHMLSDQADIENVTK	TRUE	(S1022)	_ALLLLEGLQHMLS[Phospho(STYH)]DQADIENVTK_.3	_ALLLLEGLQHMLS[Phospho(STYH)]DQADIENVTK_	385.483	NA	896.022	171.924	519.012	NA
O75385	ULK1	Serine/threonine-protein kinase ULK1	NRTLPDLSEVGPFHGQPLGPGLRPGEDPK	TRUE	(T660)	_NRT[Phospho(STYH)]LPDLSEVGPFHGQPLGPGLRPGEDPK_.4	_NRT[Phospho(STYH)]LPDLSEVGPFHGQPLGPGLRPGEDPK_	53423.7	60787.4	23293.9	40115	48534.5	85860
O75385	ULK1	Serine/threonine-protein kinase ULK1	MDFDEFFHHPFLDASPSVR	TRUE	(S281)	_MDFDEFFHHPFLDAS[Phospho(STYH)]PSVR_.3	_MDFDEFFHHPFLDAS[Phospho(STYH)]PSVR_	3861.09	4958.34	NA	NA	4166.71	4637.17
O75386	TULP3	Tubby-related protein 3	TANYLISIDPVDLSR	TRUE	(Y249)	_TANY[Phospho(STYH)]LISIDPVDLSR_.2	_TANY[Phospho(STYH)]LISIDPVDLSR_	15952.5	12783.9	23283.3	17765.3	11403.3	11208.9
O75387	SLC43A1	Large neutral amino acids transporter small subunit 3	APSLEDGSDAFMSPQDVR	TRUE	(S267)	_APS[Phospho(STYH)]LEDGSDAFMSPQDVR_.2	_APS[Phospho(STYH)]LEDGSDAFMSPQDVR_	68791.6	67417.6	62958.2	185878	191645	178183
O75387	SLC43A1	Large neutral amino acids transporter small subunit 3	APSLEDGSDAFMSPQDVR	TRUE	(S272)	_APSLEDGS[Phospho(STYH)]DAFMSPQDVR_.3	_APSLEDGS[Phospho(STYH)]DAFMSPQDVR_	2769.02	13810.3	8577.41	15243.4	15117.7	14493.1
O75387	SLC43A1	Large neutral amino acids transporter small subunit 3	APSLEDGSDAFMSPQDVR	TRUE	(S267)	_APS[Phospho(STYH)]LEDGSDAFMSPQDVR_.3	_APS[Phospho(STYH)]LEDGSDAFMSPQDVR_	NA	NA	NA	6980	8214.12	8360.3
O75387	SLC43A1	Large neutral amino acids transporter small subunit 3	GTSENLPER	TRUE	(T284)	_GT[Phospho(STYH)]SENLPER_.2	_GT[Phospho(STYH)]SENLPER_	14333.5	NA	16264.2	15818	29650.3	26580.6
O75387	SLC43A1	Large neutral amino acids transporter small subunit 3	IKLSGLALDHK	TRUE	(S237)	_IKLS[Phospho(STYH)]GLALDHK_.3	_IKLS[Phospho(STYH)]GLALDHK_	14069.5	14921.9	12525.4	20716.8	17367.2	20773.9
O75387	SLC43A1	Large neutral amino acids transporter small subunit 3	IKLSGLALDHK	TRUE	(S237)	_IKLS[Phospho(STYH)]GLALDHK_.2	_IKLS[Phospho(STYH)]GLALDHK_	1407.17	3422.19	748.722	3106.31	7015.18	7342.61
O75390	CS	Citrate synthase, mitochondrial	AYAQGISR	TRUE		_AYAQGISR_.2	_AYAQGISR_	15066.9	NA	NA	NA	3994.45	NA
O75390	CS	Citrate synthase, mitochondrial	GMKGLVYETSVLDPDEGIR	TRUE		_GMKGLVYETSVLDPDEGIR_.3	_GMKGLVYETSVLDPDEGIR_	15125	NA	NA	NA	1697.68	NA
O75391	SPAG7	Sperm-associated antigen 7	LRQSGEELPPTS	TRUE	(S219)	_LRQS[Phospho(STYH)]GEELPPTS_.2	_LRQS[Phospho(STYH)]GEELPPTS_	59098.9	36281.9	56170.4	58668.1	62620.2	62845.2
O75391	SPAG7	Sperm-associated antigen 7	EFAPSDEELDSYR	TRUE	(S114)	_EFAPS[Phospho(STYH)]DEELDSYR_.2	_EFAPS[Phospho(STYH)]DEELDSYR_	37436.9	22401.7	42225.7	22816.1	24874.3	22756.5
O75391	SPAG7	Sperm-associated antigen 7	QEEEAAQQGPVVVSPASDYK	TRUE	(S158)	_QEEEAAQQGPVVVS[Phospho(STYH)]PASDYK_.2	_QEEEAAQQGPVVVS[Phospho(STYH)]PASDYK_	14805	15533	21731.4	14893.2	9809.24	13792.9
O75391	SPAG7	Sperm-associated antigen 7	SIEEAMNEIR	TRUE	(S202)	_S[Phospho(STYH)]IEEAMNEIR_.2	_S[Phospho(STYH)]IEEAMNEIR_	4708.15	4929.51	5521.79	2160.25	3424.65	2971.19
O75396	SEC22B	Vesicle-trafficking protein SEC22b	NLGSINTELQDVQR	TRUE	(S137)	_NLGS[Phospho(STYH)]INTELQDVQR_.2	_NLGS[Phospho(STYH)]INTELQDVQR_	1.03729e+06	1.52464e+06	951527	725928	728525	706147
O75396	SEC22B	Vesicle-trafficking protein SEC22b	NLGSINTELQDVQR	TRUE	(S137)	_NLGS[Phospho(STYH)]INTELQDVQR_.3	_NLGS[Phospho(STYH)]INTELQDVQR_	16227.2	20395.9	19680.3	11637.9	11097.7	10407.8
O75396	SEC22B	Vesicle-trafficking protein SEC22b	NLGSINTELQDVQR	TRUE		_NLGSINTELQDVQR_.2	_NLGSINTELQDVQR_	7252.2	7230.25	855.842	4531.21	3810.43	5228.14
O75396	SEC22B	Vesicle-trafficking protein SEC22b	ANNLSSLSKK	TRUE	(S177)	_ANNLSSLS[Phospho(STYH)]KK_.2	_ANNLSSLS[Phospho(STYH)]KK_	505328	758632	476194	30335.1	116309	120228
O75396	SEC22B	Vesicle-trafficking protein SEC22b	ANNLSSLSKK	TRUE	(S177)	_ANNLSSLS[Phospho(STYH)]KK_.1	_ANNLSSLS[Phospho(STYH)]KK_	5505.31	8037.08	5242.6	6512.94	NA	NA
O75396	SEC22B	Vesicle-trafficking protein SEC22b	ANNLSSLSK	TRUE	(S177)	_ANNLSSLS[Phospho(STYH)]K_.2	_ANNLSSLS[Phospho(STYH)]K_	284383	430839	287268	32785.4	57297.2	52484.3
O75396	SEC22B	Vesicle-trafficking protein SEC22b	ANNLSSLSK	TRUE	(S175)	_ANNLSS[Phospho(STYH)]LSK_.2	_ANNLSS[Phospho(STYH)]LSK_	65053.2	NA	88279.6	19219.9	30049.5	32122.1
O75396	SEC22B	Vesicle-trafficking protein SEC22b	ANNLSSLSK	TRUE	(S177)	_ANNLSSLS[Phospho(STYH)]K_.1	_ANNLSSLS[Phospho(STYH)]K_	33705.6	52563.7	26236.7	1438.25	16032.4	10852.3
O75396	SEC22B	Vesicle-trafficking protein SEC22b	ANNLSSLSK	TRUE	(S175)	_ANNLSS[Phospho(STYH)]LSK_.1	_ANNLSS[Phospho(STYH)]LSK_	5291.62	6396.65	3421.51	NA	2683.79	3197.35
O75396	SEC22B	Vesicle-trafficking protein SEC22b	PYSFIEFDTFIQK	TRUE	(T117)	_PYSFIEFDT[Phospho(STYH)]FIQK_.2	_PYSFIEFDT[Phospho(STYH)]FIQK_	4864.78	NA	5493.34	6584.51	6497.28	NA
O75396	SEC22B	Vesicle-trafficking protein SEC22b	GEALSALDSK	TRUE	(S168)	_GEALSALDS[Phospho(STYH)]K_.2	_GEALSALDS[Phospho(STYH)]K_	14540.8	25742.1	24613.8	11894.7	64515.9	63694.5
O75396	SEC22B	Vesicle-trafficking protein SEC22b	GEALSALDSK	TRUE	(S164)	_GEALS[Phospho(STYH)]ALDSK_.2	_GEALS[Phospho(STYH)]ALDSK_	NA	9013.85	8421.71	NA	NA	NA
O75396	SEC22B	Vesicle-trafficking protein SEC22b	KLNEQSPTR	TRUE	(S48)	_KLNEQS[Phospho(STYH)]PTR_.2	_KLNEQS[Phospho(STYH)]PTR_	25219.1	19056.1	12776.2	NA	NA	NA
O75396	SEC22B	Vesicle-trafficking protein SEC22b	IMVANIEEVLQR	TRUE		_IMVANIEEVLQR_.2	_IMVANIEEVLQR_	8470.27	NA	NA	NA	NA	NA
O75398	DEAF1	Deformed epidermal autoregulatory factor 1 homolog	GPAAPLTPGPQSPPTPLAPGQEK	TRUE	(S176)	_GPAAPLTPGPQS[Phospho(STYH)]PPTPLAPGQEK_.3	_GPAAPLTPGPQS[Phospho(STYH)]PPTPLAPGQEK_	49473	55044.2	62761.6	76429	62786.8	60570.8
O75398	DEAF1	Deformed epidermal autoregulatory factor 1 homolog	GPAAPLTPGPQSPPTPLAPGQEK	TRUE	(S176)	_GPAAPLTPGPQS[Phospho(STYH)]PPTPLAPGQEK_.2	_GPAAPLTPGPQS[Phospho(STYH)]PPTPLAPGQEK_	50019.7	57623.7	51102.4	75498.8	62837	68148.1
O75398	DEAF1	Deformed epidermal autoregulatory factor 1 homolog	IVLTSLPALAVPPPTPTK	TRUE	(T432)	_IVLTSLPALAVPPPT[Phospho(STYH)]PTK_.2	_IVLTSLPALAVPPPT[Phospho(STYH)]PTK_	168104	200373	276184	72182.2	198040	218340
O75398	DEAF1	Deformed epidermal autoregulatory factor 1 homolog	IVLTSLPALAVPPPTPTK	TRUE	(T432)	_IVLTSLPALAVPPPT[Phospho(STYH)]PTK_.3	_IVLTSLPALAVPPPT[Phospho(STYH)]PTK_	22802.9	25341.9	35550.8	9591.84	23330.7	29259.6
O75398	DEAF1	Deformed epidermal autoregulatory factor 1 homolog	ENELPTTPVKK	TRUE	(T312)	_ENELPTT[Phospho(STYH)]PVKK_.2	_ENELPTT[Phospho(STYH)]PVKK_	129413	108599	138695	104889	107598	105937
O75398	DEAF1	Deformed epidermal autoregulatory factor 1 homolog	ENELPTTPVK	TRUE	(T312)	_ENELPTT[Phospho(STYH)]PVK_.2	_ENELPTT[Phospho(STYH)]PVK_	40048.9	34183.8	48185.4	19656.9	24470.1	23098.3
O75398	DEAF1	Deformed epidermal autoregulatory factor 1 homolog	NISGTLYK	TRUE	(S211)	_NIS[Phospho(STYH)]GTLYK_.2	_NIS[Phospho(STYH)]GTLYK_	10549.6	10229.3	13930.7	8930.17	22590.8	21840.6
O75400	PRPF40A	Pre-mRNA-processing factor 40 homolog A	RLSGSSLCSGSWVSADGFLR	TRUE	(S37,C39)	_RLSGSS[Phospho(STYH)]LC[Carbamidomethyl (C)]SGSWVSADGFLR_.3	_RLSGSS[Phospho(STYH)]LC[Carbamidomethyl (C)]SGSWVSADGFLR_	94906.6	NA	30956.8	74004.6	132418	169687
O75400	PRPF40A	Pre-mRNA-processing factor 40 homolog A	RLSGSSLCSGSWVSADGFLR	TRUE	(S34,C39)	_RLS[Phospho(STYH)]GSSLC[Carbamidomethyl (C)]SGSWVSADGFLR_.3	_RLS[Phospho(STYH)]GSSLC[Carbamidomethyl (C)]SGSWVSADGFLR_	87711.8	148339	28744.4	68914.2	122232	156005
O75400	PRPF40A	Pre-mRNA-processing factor 40 homolog A	RLSGSSLCSGSWVSADGFLR	TRUE	(S34,C39)	_RLS[Phospho(STYH)]GSSLC[Carbamidomethyl (C)]SGSWVSADGFLR_.2	_RLS[Phospho(STYH)]GSSLC[Carbamidomethyl (C)]SGSWVSADGFLR_	95685.8	88151.3	52321.1	49286.6	93407.8	NA
O75400	PRPF40A	Pre-mRNA-processing factor 40 homolog A	QETVADFTPK	TRUE	(T373)	_QETVADFT[Phospho(STYH)]PK_.2	_QETVADFT[Phospho(STYH)]PK_	453887	455286	484579	438763	507069	487710
O75400	PRPF40A	Pre-mRNA-processing factor 40 homolog A	LSGSSLCSGSWVSADGFLR	TRUE	(S36,C39)	_LSGS[Phospho(STYH)]SLC[Carbamidomethyl (C)]SGSWVSADGFLR_.2	_LSGS[Phospho(STYH)]SLC[Carbamidomethyl (C)]SGSWVSADGFLR_	69277.4	70276.4	38360.5	50031.9	57089.8	51383.9
O75400	PRPF40A	Pre-mRNA-processing factor 40 homolog A	DSGNWDTSGSELSEGELEK	TRUE	(S938)	_DSGNWDTSGSELS[Phospho(STYH)]EGELEK_.2	_DSGNWDTSGSELS[Phospho(STYH)]EGELEK_	76935.4	88262.6	58383.2	46840.2	21275.4	17019.6
O75400	PRPF40A	Pre-mRNA-processing factor 40 homolog A	DSGNWDTSGSELSEGELEK	TRUE	(S933,S938)	_DSGNWDTS[Phospho(STYH)]GSELS[Phospho(STYH)]EGELEK_.2	_DSGNWDTS[Phospho(STYH)]GSELS[Phospho(STYH)]EGELEK_	29640.1	23054.8	13637.7	27385.6	NA	NA
O75400	PRPF40A	Pre-mRNA-processing factor 40 homolog A	DSGNWDTSGSELSEGELEK	TRUE	(S935,S938)	_DSGNWDTSGS[Phospho(STYH)]ELS[Phospho(STYH)]EGELEK_.2	_DSGNWDTSGS[Phospho(STYH)]ELS[Phospho(STYH)]EGELEK_	17065.2	19122.2	11069.6	22194.8	1744.29	3001.29
O75400	PRPF40A	Pre-mRNA-processing factor 40 homolog A	DSGNWDTSGSELSEGELEK	TRUE	(S935)	_DSGNWDTSGS[Phospho(STYH)]ELSEGELEK_.2	_DSGNWDTSGS[Phospho(STYH)]ELSEGELEK_	7579.4	10345.2	NA	NA	5028.47	3960.43
O75400	PRPF40A	Pre-mRNA-processing factor 40 homolog A	DSGNWDTSGSELSEGELEKR	TRUE	(S938)	_DSGNWDTSGSELS[Phospho(STYH)]EGELEKR_.3	_DSGNWDTSGSELS[Phospho(STYH)]EGELEKR_	38562.2	45916.5	28191.7	28412.1	16015.9	13414.9
O75400	PRPF40A	Pre-mRNA-processing factor 40 homolog A	DSGNWDTSGSELSEGELEKR	TRUE	(S938)	_DSGNWDTSGSELS[Phospho(STYH)]EGELEKR_.2	_DSGNWDTSGSELS[Phospho(STYH)]EGELEKR_	16342	13379.4	10402.5	11834.5	9566.24	13723.6
O75400	PRPF40A	Pre-mRNA-processing factor 40 homolog A	DSGNWDTSGSELSEGELEKR	TRUE	(S935)	_DSGNWDTSGS[Phospho(STYH)]ELSEGELEKR_.3	_DSGNWDTSGS[Phospho(STYH)]ELSEGELEKR_	NA	NA	NA	NA	3520.83	3187.19
O75400	PRPF40A	Pre-mRNA-processing factor 40 homolog A	DSGNWDTSGSELSEGELEKR	TRUE	(S933,S938)	_DSGNWDTS[Phospho(STYH)]GSELS[Phospho(STYH)]EGELEKR_.3	_DSGNWDTS[Phospho(STYH)]GSELS[Phospho(STYH)]EGELEKR_	13725.1	10443.1	8611.59	12316.4	5103.32	4503.27
O75400	PRPF40A	Pre-mRNA-processing factor 40 homolog A	DSGNWDTSGSELSEGELEKR	TRUE	(S935,S938)	_DSGNWDTSGS[Phospho(STYH)]ELS[Phospho(STYH)]EGELEKR_.3	_DSGNWDTSGS[Phospho(STYH)]ELS[Phospho(STYH)]EGELEKR_	NA	10280.3	9007.42	10899	4528.27	4237.95
O75400	PRPF40A	Pre-mRNA-processing factor 40 homolog A	DSGNWDTSGSELSEGELEKR	TRUE	(S933,S935,S938)	_DSGNWDTS[Phospho(STYH)]GS[Phospho(STYH)]ELS[Phospho(STYH)]EGELEKR_.3	_DSGNWDTS[Phospho(STYH)]GS[Phospho(STYH)]ELS[Phospho(STYH)]EGELEKR_	15173.6	6578.64	3378.57	12198.4	2459.41	1900.51
O75400	PRPF40A	Pre-mRNA-processing factor 40 homolog A	QETVADFTPKKEEEESQPAK	TRUE	(T373)	_QETVADFT[Phospho(STYH)]PKKEEEESQPAK_.3	_QETVADFT[Phospho(STYH)]PKKEEEESQPAK_	44128.8	32555.1	46858.6	62575.9	44936.8	41958.3
O75400	PRPF40A	Pre-mRNA-processing factor 40 homolog A	SMWTEHKSPDGR	TRUE	(S151)	_SMWTEHKS[Phospho(STYH)]PDGR_.3	_SMWTEHKS[Phospho(STYH)]PDGR_	9601.61	12078.9	6454.28	8458.85	9950.39	7565.2
O75400	PRPF40A	Pre-mRNA-processing factor 40 homolog A	SDSPESDAER	TRUE	(S888)	_SDSPES[Phospho(STYH)]DAER_.2	_SDSPES[Phospho(STYH)]DAER_	14328.7	23075.8	5049.79	5249.09	NA	NA
O75400	PRPF40A	Pre-mRNA-processing factor 40 homolog A	SDSPESDAEREK	TRUE	(S888)	_SDSPES[Phospho(STYH)]DAEREK_.2	_SDSPES[Phospho(STYH)]DAEREK_	11445.1	17559.4	6256.9	5266.5	3575.82	4814.18
O75400	PRPF40A	Pre-mRNA-processing factor 40 homolog A	HKSDSPESDAEREK	TRUE	(S883,S885,S888)	_HKS[Phospho(STYH)]DS[Phospho(STYH)]PES[Phospho(STYH)]DAEREK_.2	_HKS[Phospho(STYH)]DS[Phospho(STYH)]PES[Phospho(STYH)]DAEREK_	NA	7262.71	2635.93	NA	19529.7	17356.9
O75400	PRPF40A	Pre-mRNA-processing factor 40 homolog A	HKSDSPESDAEREK	TRUE	(H881,S885,S888)	_H[Phospho(STYH)]KSDS[Phospho(STYH)]PES[Phospho(STYH)]DAEREK_.2	_H[Phospho(STYH)]KSDS[Phospho(STYH)]PES[Phospho(STYH)]DAEREK_	7749.92	6203.47	NA	14642.2	15683.3	13836.7
O75400	PRPF40A	Pre-mRNA-processing factor 40 homolog A	HKSDSPESDAEREK	TRUE	(S883,S885,S888)	_HKS[Phospho(STYH)]DS[Phospho(STYH)]PES[Phospho(STYH)]DAEREK_.3	_HKS[Phospho(STYH)]DS[Phospho(STYH)]PES[Phospho(STYH)]DAEREK_	4060.69	3683.59	NA	22149.4	10116.4	10748.1
O75400	PRPF40A	Pre-mRNA-processing factor 40 homolog A	HKSDSPESDAEREK	TRUE	(S888)	_HKSDSPES[Phospho(STYH)]DAEREK_.3	_HKSDSPES[Phospho(STYH)]DAEREK_	3116.36	9527.66	NA	NA	1258.46	NA
O75400	PRPF40A	Pre-mRNA-processing factor 40 homolog A	EPAFEDITLESER	TRUE	(S787)	_EPAFEDITLES[Phospho(STYH)]ER_.2	_EPAFEDITLES[Phospho(STYH)]ER_	12669.2	54550.6	50399.4	NA	20619.5	22876.6
O75400	PRPF40A	Pre-mRNA-processing factor 40 homolog A	HKSDSPESDAER	TRUE	(S883,S885,S888)	_HKS[Phospho(STYH)]DS[Phospho(STYH)]PES[Phospho(STYH)]DAER_.2	_HKS[Phospho(STYH)]DS[Phospho(STYH)]PES[Phospho(STYH)]DAER_	19804.8	28745	13324.4	50296.4	45002.9	23378.2
O75400	PRPF40A	Pre-mRNA-processing factor 40 homolog A	HKSDSPESDAER	TRUE	(S885,S888)	_HKSDS[Phospho(STYH)]PES[Phospho(STYH)]DAER_.2	_HKSDS[Phospho(STYH)]PES[Phospho(STYH)]DAER_	1759.29	9448.52	706.76	4965.47	4033.31	2271.17
O75400	PRPF40A	Pre-mRNA-processing factor 40 homolog A	HKSDSPESDAER	TRUE	(S888)	_HKSDSPES[Phospho(STYH)]DAER_.3	_HKSDSPES[Phospho(STYH)]DAER_	2240.75	6188.62	358.645	NA	NA	NA
O75400	PRPF40A	Pre-mRNA-processing factor 40 homolog A	LAFNSLLEK	TRUE	(S723)	_LAFNS[Phospho(STYH)]LLEK_.2	_LAFNS[Phospho(STYH)]LLEK_	8260.96	15508.5	NA	NA	NA	5333.56
O75400	PRPF40A	Pre-mRNA-processing factor 40 homolog A	ELEDLEGYQNTIVAGSLITK	TRUE		_ELEDLEGYQNTIVAGSLITK_.2	_ELEDLEGYQNTIVAGSLITK_	5747.91	NA	NA	NA	NA	NA
O75400	PRPF40A	Pre-mRNA-processing factor 40 homolog A	RPSMGHPGMHYAPMGMHPMGQR	TRUE	(H58)	_RPSMGH[Phospho(STYH)]PGMHYAPMGMHPMGQR_.5	_RPSMGH[Phospho(STYH)]PGMHYAPMGMHPMGQR_	4683.2	NA	NA	NA	NA	NA
O75410	TACC1	Transforming acidic coiled-coil-containing protein 1	SLSFSSDSEGNFETPEAETPIR	TRUE	(S57)	_SLSFSSDS[Phospho(STYH)]EGNFETPEAETPIR_.2	_SLSFSSDS[Phospho(STYH)]EGNFETPEAETPIR_	NA	101920	83644.1	69661	93514.1	NA
O75410	TACC1	Transforming acidic coiled-coil-containing protein 1	SLSFSSDSEGNFETPEAETPIR	TRUE	(T63)	_SLSFSSDSEGNFET[Phospho(STYH)]PEAETPIR_.2	_SLSFSSDSEGNFET[Phospho(STYH)]PEAETPIR_	84487.4	91872.5	71166.3	74744	95784.4	95598.5
O75410	TACC1	Transforming acidic coiled-coil-containing protein 1	ASYHFSPEELDENTSPLLGDAR	TRUE	(S276)	_ASYHFSPEELDENTS[Phospho(STYH)]PLLGDAR_.3	_ASYHFSPEELDENTS[Phospho(STYH)]PLLGDAR_	53649.1	34512.8	40722.2	36107.8	31825.1	33630.4
O75410	TACC1	Transforming acidic coiled-coil-containing protein 1	ASYHFSPEELDENTSPLLGDAR	TRUE	(T275)	_ASYHFSPEELDENT[Phospho(STYH)]SPLLGDAR_.2	_ASYHFSPEELDENT[Phospho(STYH)]SPLLGDAR_	28140.6	12268.8	8015.53	12485.1	14627.8	16905.6
O75410	TACC1	Transforming acidic coiled-coil-containing protein 1	ASYHFSPEELDENTSPLLGDAR	TRUE	(Y264)	_ASY[Phospho(STYH)]HFSPEELDENTSPLLGDAR_.3	_ASY[Phospho(STYH)]HFSPEELDENTSPLLGDAR_	11818.9	NA	13352.7	6198.16	NA	4993.2
O75410	TACC1	Transforming acidic coiled-coil-containing protein 1	GGAAGEDEAGGPEGDPEEEDSQAETK	TRUE		_GGAAGEDEAGGPEGDPEEEDSQAETK_.2	_GGAAGEDEAGGPEGDPEEEDSQAETK_	18719.4	42367.3	49805.1	43663.2	42673.6	53634.4
O75410	TACC1	Transforming acidic coiled-coil-containing protein 1	GGAAGEDEAGGPEGDPEEEDSQAETK	TRUE		_GGAAGEDEAGGPEGDPEEEDSQAETK_.3	_GGAAGEDEAGGPEGDPEEEDSQAETK_	8609.43	7248.89	11002.6	22829.6	11905.3	8557.85
O75410	TACC1	Transforming acidic coiled-coil-containing protein 1	ISIVRPFSIETK	TRUE	(S153)	_ISIVRPFS[Phospho(STYH)]IETK_.2	_ISIVRPFS[Phospho(STYH)]IETK_	2081.53	3202.04	2471.45	2081.29	3525.63	3179.79
O75410	TACC1	Transforming acidic coiled-coil-containing protein 1	KLGSTLTPK	TRUE	(S347)	_KLGS[Phospho(STYH)]TLTPK_.2	_KLGS[Phospho(STYH)]TLTPK_	42301.2	104699	91023.8	NA	10479.5	10699.5
O75410	TACC1	Transforming acidic coiled-coil-containing protein 1	TCSKPSENEVPQQAIDSHSVK	TRUE	(C114,S131)	_TC[Carbamidomethyl (C)]SKPSENEVPQQAIDSHS[Phospho(STYH)]VK_.3	_TC[Carbamidomethyl (C)]SKPSENEVPQQAIDSHS[Phospho(STYH)]VK_	17590.1	42439.2	34489.5	NA	3745.3	3947.47
O75410	TACC1	Transforming acidic coiled-coil-containing protein 1	TCSKPSENEVPQQAIDSHSVK	TRUE	(C114,S129)	_TC[Carbamidomethyl (C)]SKPSENEVPQQAIDS[Phospho(STYH)]HSVK_.3	_TC[Carbamidomethyl (C)]SKPSENEVPQQAIDS[Phospho(STYH)]HSVK_	13219.4	27631.9	25844.6	NA	5963.08	3187.22
O75410	TACC1	Transforming acidic coiled-coil-containing protein 1	TCSKPSENEVPQQAIDSHSVK	TRUE	(C114,S131)	_TC[Carbamidomethyl (C)]SKPSENEVPQQAIDSHS[Phospho(STYH)]VK_.4	_TC[Carbamidomethyl (C)]SKPSENEVPQQAIDSHS[Phospho(STYH)]VK_	NA	6944.56	4656.63	NA	NA	NA
O75410	TACC1	Transforming acidic coiled-coil-containing protein 1	AGNSCPELVPSR	TRUE	(S218,C219)	_AGNS[Phospho(STYH)]C[Carbamidomethyl (C)]PELVPSR_.2	_AGNS[Phospho(STYH)]C[Carbamidomethyl (C)]PELVPSR_	NA	NA	2989	15500.6	38472.8	36779.3
O75410	TACC1	Transforming acidic coiled-coil-containing protein 1	PSENEVPQQAIDSHSVK	TRUE	(S129)	_PSENEVPQQAIDS[Phospho(STYH)]HSVK_.3	_PSENEVPQQAIDS[Phospho(STYH)]HSVK_	11499	14941.9	16492.2	NA	NA	NA
O75417	POLQ	DNA polymerase theta	DSSPLKDSGACR	TRUE	(S1055,C1063)	_DSS[Phospho(STYH)]PLKDSGAC[Carbamidomethyl (C)]R_.2	_DSS[Phospho(STYH)]PLKDSGAC[Carbamidomethyl (C)]R_	4352.45	5248.61	4295.61	5935.27	6144.93	6195.64
O75420	GIGYF1	GRB10-interacting GYF protein 1	SSPSLSDSYSHLSGR	TRUE	(S862)	_S[Phospho(STYH)]SPSLSDSYSHLSGR_.2	_S[Phospho(STYH)]SPSLSDSYSHLSGR_	401828	544791	372093	565660	896735	956877
O75420	GIGYF1	GRB10-interacting GYF protein 1	ALSGGGSVASPPPSPAMPK	TRUE	(S21)	_ALSGGGS[Phospho(STYH)]VASPPPSPAMPK_.2	_ALSGGGS[Phospho(STYH)]VASPPPSPAMPK_	284944	NA	347101	1.0621e+06	529152	NA
O75420	GIGYF1	GRB10-interacting GYF protein 1	ALSGGGSVASPPPSPAMPK	TRUE	(S24)	_ALSGGGSVAS[Phospho(STYH)]PPPSPAMPK_.2	_ALSGGGSVAS[Phospho(STYH)]PPPSPAMPK_	280087	294537	313538	693440	472424	664938
O75420	GIGYF1	GRB10-interacting GYF protein 1	SLSVPDSGR	TRUE	(S638)	_SLS[Phospho(STYH)]VPDSGR_.2	_SLS[Phospho(STYH)]VPDSGR_	607316	814330	645584	610182	1.15946e+06	1.17938e+06
O75420	GIGYF1	GRB10-interacting GYF protein 1	SLSVPDSGR	TRUE	(S638)	_SLS[Phospho(STYH)]VPDSGR_.1	_SLS[Phospho(STYH)]VPDSGR_	24853.8	25020.4	16385.6	11457.4	33314.9	37218.8
O75420	GIGYF1	GRB10-interacting GYF protein 1	LLQQQQAVPVPPAPSSPPPLWAGLAK	TRUE	(S756)	_LLQQQQAVPVPPAPSS[Phospho(STYH)]PPPLWAGLAK_.3	_LLQQQQAVPVPPAPSS[Phospho(STYH)]PPPLWAGLAK_	171284	250458	190249	304795	251342	315398
O75420	GIGYF1	GRB10-interacting GYF protein 1	LLQQQQAVPVPPAPSSPPPLWAGLAK	TRUE	(S755)	_LLQQQQAVPVPPAPS[Phospho(STYH)]SPPPLWAGLAK_.2	_LLQQQQAVPVPPAPS[Phospho(STYH)]SPPPLWAGLAK_	31859.7	22959	15770.4	60251.6	45998.7	51927.5
O75420	GIGYF1	GRB10-interacting GYF protein 1	GIQLSPGVGSSAGPPGDLEDDEGLK	TRUE	(S406)	_GIQLS[Phospho(STYH)]PGVGSSAGPPGDLEDDEGLK_.2	_GIQLS[Phospho(STYH)]PGVGSSAGPPGDLEDDEGLK_	54434.3	60175.5	49365.9	58287.2	61373.9	68737
O75420	GIGYF1	GRB10-interacting GYF protein 1	GIQLSPGVGSSAGPPGDLEDDEGLK	TRUE	(S406)	_GIQLS[Phospho(STYH)]PGVGSSAGPPGDLEDDEGLK_.3	_GIQLS[Phospho(STYH)]PGVGSSAGPPGDLEDDEGLK_	32059.1	37224.9	30819.8	29771.8	24232.8	32505.7
O75420	GIGYF1	GRB10-interacting GYF protein 1	VPFAPGPSPPPLLGNMDQER	TRUE	(S538)	_VPFAPGPS[Phospho(STYH)]PPPLLGNMDQER_.2	_VPFAPGPS[Phospho(STYH)]PPPLLGNMDQER_	146940	168214	114815	215237	193723	161103
O75420	GIGYF1	GRB10-interacting GYF protein 1	VPFAPGPSPPPLLGNMDQER	TRUE	(S538)	_VPFAPGPS[Phospho(STYH)]PPPLLGNMDQER_.3	_VPFAPGPS[Phospho(STYH)]PPPLLGNMDQER_	78998	106842	95376.3	129042	104845	91157.6
O75420	GIGYF1	GRB10-interacting GYF protein 1	SIEEGDGAFGR	TRUE	(S137)	_S[Phospho(STYH)]IEEGDGAFGR_.2	_S[Phospho(STYH)]IEEGDGAFGR_	24664	28600	24161.2	29535.2	25380.8	24686.7
O75420	GIGYF1	GRB10-interacting GYF protein 1	SQSWDDR	TRUE	(S157)	_SQS[Phospho(STYH)]WDDR_.2	_SQS[Phospho(STYH)]WDDR_	22501.6	11328.8	15790.1	44230.9	26746.7	18740.7
O75420	GIGYF1	GRB10-interacting GYF protein 1	SQSWDDRGER	TRUE	(S157)	_SQS[Phospho(STYH)]WDDRGER_.2	_SQS[Phospho(STYH)]WDDRGER_	4091.96	3251.89	2673.94	2928.79	7258.37	8436.45
O75420	GIGYF1	GRB10-interacting GYF protein 1	LVASLQDSSLEEEQFTAAMQTQGLR	TRUE		_LVASLQDSSLEEEQFTAAMQTQGLR_.3	_LVASLQDSSLEEEQFTAAMQTQGLR_	NA	11455.2	8677.05	7694.23	8008.87	NA
O75427	LRCH4	Leucine-rich repeat and calponin homology domain-containing protein 4	AAAVAAPLAAGGEEAAATTSVPGSPGLPGR	TRUE	(S25)	_[Acetyl (Protein N-term)]AAAVAAPLAAGGEEAAATTSVPGS[Phospho(STYH)]PGLPGR_.3	_[Acetyl (Protein N-term)]AAAVAAPLAAGGEEAAATTSVPGS[Phospho(STYH)]PGLPGR_	3.94505e+06	4.16524e+06	4371958	3.31383e+06	2.89329e+06	2.85241e+06
O75427	LRCH4	Leucine-rich repeat and calponin homology domain-containing protein 4	AAAVAAPLAAGGEEAAATTSVPGSPGLPGR	TRUE	(T19,S25)	_AAAVAAPLAAGGEEAAAT[Phospho(STYH)]TSVPGS[Phospho(STYH)]PGLPGR_.3	_AAAVAAPLAAGGEEAAAT[Phospho(STYH)]TSVPGS[Phospho(STYH)]PGLPGR_	2114481	2153060	2.27161e+06	1.76006e+06	1.58411e+06	1.54788e+06
O75427	LRCH4	Leucine-rich repeat and calponin homology domain-containing protein 4	AAAVAAPLAAGGEEAAATTSVPGSPGLPGR	TRUE	(S25)	_[Acetyl (Protein N-term)]AAAVAAPLAAGGEEAAATTSVPGS[Phospho(STYH)]PGLPGR_.2	_[Acetyl (Protein N-term)]AAAVAAPLAAGGEEAAATTSVPGS[Phospho(STYH)]PGLPGR_	1.0245e+06	NA	868768	NA	757710	728854
O75427	LRCH4	Leucine-rich repeat and calponin homology domain-containing protein 4	AAAVAAPLAAGGEEAAATTSVPGSPGLPGR	TRUE	(S25)	_[Acetyl (Protein N-term)]AAAVAAPLAAGGEEAAATTSVPGS[Phospho(STYH)]PGLPGR_.4	_[Acetyl (Protein N-term)]AAAVAAPLAAGGEEAAATTSVPGS[Phospho(STYH)]PGLPGR_	12563.8	12579	15249.6	9672.09	9498.68	9241.86
O75427	LRCH4	Leucine-rich repeat and calponin homology domain-containing protein 4	SSSQSGSGPSSPDSVLRPR	TRUE	(S513)	_SSS[Phospho(STYH)]QSGSGPSSPDSVLRPR_.3	_SSS[Phospho(STYH)]QSGSGPSSPDSVLRPR_	310752	395289	416010	151579	283575	256944
O75427	LRCH4	Leucine-rich repeat and calponin homology domain-containing protein 4	SSSQSGSGPSSPDSVLRPR	TRUE	(S513)	_SSS[Phospho(STYH)]QSGSGPSSPDSVLRPR_.2	_SSS[Phospho(STYH)]QSGSGPSSPDSVLRPR_	107417	139068	162539	47692.8	90692.7	100817
O75427	LRCH4	Leucine-rich repeat and calponin homology domain-containing protein 4	SSSQSGSGPSSPDSVLRPR	TRUE	(S521)	_SSSQSGSGPSS[Phospho(STYH)]PDSVLRPR_.2	_SSSQSGSGPSS[Phospho(STYH)]PDSVLRPR_	57600.5	48584	41737.6	55072.8	NA	40974.9
O75427	LRCH4	Leucine-rich repeat and calponin homology domain-containing protein 4	SSSQSGSGPSSPDSVLRPR	TRUE	(S521)	_SSSQSGSGPSS[Phospho(STYH)]PDSVLRPR_.3	_SSSQSGSGPSS[Phospho(STYH)]PDSVLRPR_	46452.6	38182.5	32890.4	48341.2	33513	30929
O75427	LRCH4	Leucine-rich repeat and calponin homology domain-containing protein 4	GSALGDLAPSRPPSFSPCPAEDLFPGHR	TRUE	(S281,C283)	_GSALGDLAPSRPPSFS[Phospho(STYH)]PC[Carbamidomethyl (C)]PAEDLFPGHR_.3	_GSALGDLAPSRPPSFS[Phospho(STYH)]PC[Carbamidomethyl (C)]PAEDLFPGHR_	378279	430786	295298	325836	285321	322166
O75427	LRCH4	Leucine-rich repeat and calponin homology domain-containing protein 4	GSALGDLAPSRPPSFSPCPAEDLFPGHR	TRUE	(S281,C283)	_GSALGDLAPSRPPSFS[Phospho(STYH)]PC[Carbamidomethyl (C)]PAEDLFPGHR_.4	_GSALGDLAPSRPPSFS[Phospho(STYH)]PC[Carbamidomethyl (C)]PAEDLFPGHR_	130558	126429	97111.6	92101.6	108604	106089
O75427	LRCH4	Leucine-rich repeat and calponin homology domain-containing protein 4	GSALGDLAPSRPPSFSPCPAEDLFPGHR	TRUE	(S279,C283)	_GSALGDLAPSRPPS[Phospho(STYH)]FSPC[Carbamidomethyl (C)]PAEDLFPGHR_.4	_GSALGDLAPSRPPS[Phospho(STYH)]FSPC[Carbamidomethyl (C)]PAEDLFPGHR_	107122	102236	78146.9	74899.2	89711.7	87648.3
O75427	LRCH4	Leucine-rich repeat and calponin homology domain-containing protein 4	PLGSIQRPNSFLFR	TRUE	(S506)	_PLGSIQRPNS[Phospho(STYH)]FLFR_.3	_PLGSIQRPNS[Phospho(STYH)]FLFR_	211120	259945	220987	128571	548749	470085
O75427	LRCH4	Leucine-rich repeat and calponin homology domain-containing protein 4	PLGSIQRPNSFLFR	TRUE	(S500)	_PLGS[Phospho(STYH)]IQRPNSFLFR_.3	_PLGS[Phospho(STYH)]IQRPNSFLFR_	41645	113372	97556.2	NA	NA	NA
O75427	LRCH4	Leucine-rich repeat and calponin homology domain-containing protein 4	PLGSIQRPNSFLFR	TRUE	(S506)	_PLGSIQRPNS[Phospho(STYH)]FLFR_.2	_PLGSIQRPNS[Phospho(STYH)]FLFR_	14108.6	19138.2	17484.9	7884.29	45387.5	41660.7
O75427	LRCH4	Leucine-rich repeat and calponin homology domain-containing protein 4	KDSLLKPGLR	TRUE	(S432)	_KDS[Phospho(STYH)]LLKPGLR_.3	_KDS[Phospho(STYH)]LLKPGLR_	347438	422739	323836	139200	271519	265123
O75427	LRCH4	Leucine-rich repeat and calponin homology domain-containing protein 4	KDSLLKPGLR	TRUE	(S432)	_KDS[Phospho(STYH)]LLKPGLR_.2	_KDS[Phospho(STYH)]LLKPGLR_	79956	107904	78012.8	21257.7	54153.6	56864.4
O75427	LRCH4	Leucine-rich repeat and calponin homology domain-containing protein 4	GTVEEQRPPELSPGAGDR	TRUE	(S380)	_GTVEEQRPPELS[Phospho(STYH)]PGAGDR_.3	_GTVEEQRPPELS[Phospho(STYH)]PGAGDR_	172300	164916	167399	62052.5	54752.8	45583.4
O75427	LRCH4	Leucine-rich repeat and calponin homology domain-containing protein 4	GTVEEQRPPELSPGAGDR	TRUE	(S380)	_GTVEEQRPPELS[Phospho(STYH)]PGAGDR_.2	_GTVEEQRPPELS[Phospho(STYH)]PGAGDR_	84066.8	75973.7	76341.3	18996	20849.7	25519.4
O75427	LRCH4	Leucine-rich repeat and calponin homology domain-containing protein 4	YDGGLDSGFHSVDSGSKR	TRUE	(S309)	_YDGGLDSGFHSVDSGS[Phospho(STYH)]KR_.3	_YDGGLDSGFHSVDSGS[Phospho(STYH)]KR_	72798.3	156689	103567	4431.25	73101.7	72408.6
O75427	LRCH4	Leucine-rich repeat and calponin homology domain-containing protein 4	YDGGLDSGFHSVDSGSKR	TRUE	(S300)	_YDGGLDS[Phospho(STYH)]GFHSVDSGSKR_.3	_YDGGLDS[Phospho(STYH)]GFHSVDSGSKR_	NA	6010.78	NA	NA	NA	NA
O75427	LRCH4	Leucine-rich repeat and calponin homology domain-containing protein 4	YDGGLDSGFHSVDSGSKR	TRUE	(S309)	_YDGGLDSGFHSVDSGS[Phospho(STYH)]KR_.2	_YDGGLDSGFHSVDSGS[Phospho(STYH)]KR_	14509.4	32601.2	23366.5	NA	17461.9	17158.2
O75427	LRCH4	Leucine-rich repeat and calponin homology domain-containing protein 4	YDGGLDSGFHSVDSGSKR	TRUE	(S307)	_YDGGLDSGFHSVDS[Phospho(STYH)]GSKR_.2	_YDGGLDSGFHSVDS[Phospho(STYH)]GSKR_	8265.26	6794.65	7090.06	NA	3016.19	5492.67
O75427	LRCH4	Leucine-rich repeat and calponin homology domain-containing protein 4	PNSFLFR	TRUE	(S506)	_PNS[Phospho(STYH)]FLFR_.2	_PNS[Phospho(STYH)]FLFR_	52543.4	73119.1	56445	24365.4	116749	112708
O75427	LRCH4	Leucine-rich repeat and calponin homology domain-containing protein 4	SVPFIHVPSPAVPK	TRUE	(S589)	_SVPFIHVPS[Phospho(STYH)]PAVPK_.3	_SVPFIHVPS[Phospho(STYH)]PAVPK_	4266.35	4582.64	3886.36	1520.82	2192.05	2743.16
O75427	LRCH4	Leucine-rich repeat and calponin homology domain-containing protein 4	KEDGSADGDPVQIDFIDSHVPGEDEER	TRUE	(S346)	_KEDGS[Phospho(STYH)]ADGDPVQIDFIDSHVPGEDEER_.3	_KEDGS[Phospho(STYH)]ADGDPVQIDFIDSHVPGEDEER_	NA	NA	NA	NA	1082.18	1510.58
O75427	LRCH4	Leucine-rich repeat and calponin homology domain-containing protein 4	SSSQSGSGPSSPDSVLR	TRUE	(S524)	_SSSQSGSGPSSPDS[Phospho(STYH)]VLR_.2	_SSSQSGSGPSSPDS[Phospho(STYH)]VLR_	11043.9	NA	13223.2	NA	NA	11676.9
O75427	LRCH4	Leucine-rich repeat and calponin homology domain-containing protein 4	RWSGNESTDEFSELSFR	TRUE	(S313)	_RWS[Phospho(STYH)]GNESTDEFSELSFR_.3	_RWS[Phospho(STYH)]GNESTDEFSELSFR_	7198.58	10391.9	NA	2793.98	7896.02	8260.15
O75436	VPS26A	Vacuolar protein sorting-associated protein 26A	FESPESQASAEQPEM	TRUE	(S315)	_FES[Phospho(STYH)]PESQASAEQPEM_.2	_FES[Phospho(STYH)]PESQASAEQPEM_	152195	89481.1	150748	59307.6	49345.1	40832.6
O75446	SAP30	Histone deacetylase complex subunit SAP30	KGSDDDGGDSPVQDIDTPEVDLYQLQVNTLR	TRUE	(T145)	_KGSDDDGGDSPVQDIDT[Phospho(STYH)]PEVDLYQLQVNTLR_.3	_KGSDDDGGDSPVQDIDT[Phospho(STYH)]PEVDLYQLQVNTLR_	NA	24451.1	NA	NA	NA	43729.3
O75446	SAP30	Histone deacetylase complex subunit SAP30	KGSDDDGGDSPVQDIDTPEVDLYQLQVNTLR	TRUE	(Y151)	_KGSDDDGGDSPVQDIDTPEVDLY[Phospho(STYH)]QLQVNTLR_.3	_KGSDDDGGDSPVQDIDTPEVDLY[Phospho(STYH)]QLQVNTLR_	21273.5	21979.9	10817.8	20527.5	32949.8	34542.8
O75448	MED24	Mediator of RNA polymerase II transcription subunit 24	LLSSNEDDANILSSPTDR	TRUE	(S862)	_LLS[Phospho(STYH)]SNEDDANILSSPTDR_.2	_LLS[Phospho(STYH)]SNEDDANILSSPTDR_	266274	311983	274831	331431	377608	353609
O75448	MED24	Mediator of RNA polymerase II transcription subunit 24	LLSSNEDDANILSSPTDR	TRUE	(S873)	_LLSSNEDDANILSS[Phospho(STYH)]PTDR_.2	_LLSSNEDDANILSS[Phospho(STYH)]PTDR_	86277.8	68665.3	72693.1	66754.8	44565	48009.8
O75448	MED24	Mediator of RNA polymerase II transcription subunit 24	LLSSNEDDANILSSPTDR	TRUE	(S862,S873)	_LLS[Phospho(STYH)]SNEDDANILSS[Phospho(STYH)]PTDR_.2	_LLS[Phospho(STYH)]SNEDDANILSS[Phospho(STYH)]PTDR_	69162.4	67339.4	90250.6	33688.2	44765.7	43899.5
O75449	KATNA1	Katanin p60 ATPase-containing subunit A1	NKSPAAVTEPETNK	TRUE	(S170)	_NKS[Phospho(STYH)]PAAVTEPETNK_.2	_NKS[Phospho(STYH)]PAAVTEPETNK_	206281	163979	235060	177853	194111	199071
O75449	KATNA1	Katanin p60 ATPase-containing subunit A1	NKSPAAVTEPETNK	TRUE	(S170)	_NKS[Phospho(STYH)]PAAVTEPETNK_.3	_NKS[Phospho(STYH)]PAAVTEPETNK_	84214.5	61944.1	99089.7	102072	61105.7	59474.6
O75449	KATNA1	Katanin p60 ATPase-containing subunit A1	AAQHDLPASEGEVWSMPVPVERRPSPGPR	TRUE	(M100,S109)	_AAQHDLPASEGEVWSM[Oxidation (M)]PVPVERRPS[Phospho(STYH)]PGPR_.3	_AAQHDLPASEGEVWSM[Oxidation (M)]PVPVERRPS[Phospho(STYH)]PGPR_	95917.1	135536	138771	136352	129207	145936
O75449	KATNA1	Katanin p60 ATPase-containing subunit A1	LDSTPLK	TRUE	(T81)	_LDST[Phospho(STYH)]PLK_.2	_LDST[Phospho(STYH)]PLK_	78513.9	52672.6	74068.5	31354.8	30803.7	30796.6
O75449	KATNA1	Katanin p60 ATPase-containing subunit A1	LDSTPLK	TRUE	(T81)	_LDST[Phospho(STYH)]PLK_.1	_LDST[Phospho(STYH)]PLK_	26214.9	21367.6	27646.8	10784.2	13709.7	14861.5
O75449	KATNA1	Katanin p60 ATPase-containing subunit A1	AAQHDLPASEGEVWSMPVPVER	TRUE	(S93)	_AAQHDLPAS[Phospho(STYH)]EGEVWSMPVPVER_.3	_AAQHDLPAS[Phospho(STYH)]EGEVWSMPVPVER_	17719.2	18768.4	25490.5	15363.3	24070.3	29114.7
O75449	KATNA1	Katanin p60 ATPase-containing subunit A1	RPSPGPR	TRUE	(S109)	_RPS[Phospho(STYH)]PGPR_.2	_RPS[Phospho(STYH)]PGPR_	21708.7	9539.23	14108.1	18091	11557.5	11304.2
O75459	PAGE1	P antigen family member 1	LPAEGPEPEADSQEQVHPK	TRUE	(S105)	_LPAEGPEPEADS[Phospho(STYH)]QEQVHPK_.3	_LPAEGPEPEADS[Phospho(STYH)]QEQVHPK_	81727.8	141981	55769.2	12847.4	19809.4	16078
O75459	PAGE1	P antigen family member 1	LPAEGPEPEADSQEQVHPK	TRUE	(S105)	_LPAEGPEPEADS[Phospho(STYH)]QEQVHPK_.2	_LPAEGPEPEADS[Phospho(STYH)]QEQVHPK_	59798.9	91375	41722.2	11061.9	NA	17384.8
O75459	PAGE1	P antigen family member 1	EDEGASAAQGQEPEADSQELVQPK	TRUE	(S63)	_EDEGASAAQGQEPEADS[Phospho(STYH)]QELVQPK_.3	_EDEGASAAQGQEPEADS[Phospho(STYH)]QELVQPK_	12643.8	12537.9	10080.6	6261.7	6171.6	NA
O75459	PAGE1	P antigen family member 1	EDEGASAAQGQEPEADSQELVQPK	TRUE	(S63)	_EDEGASAAQGQEPEADS[Phospho(STYH)]QELVQPK_.2	_EDEGASAAQGQEPEADS[Phospho(STYH)]QELVQPK_	41318.7	45284.2	25556.4	NA	NA	18672.3
O75467	ZNF324	Zinc finger protein 324A	AFPDTPPGMTTSVFPVAGACHSVK	TRUE	(S108,C116)	_AFPDTPPGMTTS[Phospho(STYH)]VFPVAGAC[Carbamidomethyl (C)]HSVK_.3	_AFPDTPPGMTTS[Phospho(STYH)]VFPVAGAC[Carbamidomethyl (C)]HSVK_	10029.7	13864.8	11960.9	NA	2521.66	9530.54
O75475	PSIP1	PC4 and SFRS1-interacting protein	AVDITTPK	TRUE	(T141)	_AVDITT[Phospho(STYH)]PK_.2	_AVDITT[Phospho(STYH)]PK_	1.47288e+06	1.28373e+06	1.66182e+06	312282	751226	732307
O75475	PSIP1	PC4 and SFRS1-interacting protein	AVDITTPK	TRUE	(T141)	_AVDITT[Phospho(STYH)]PK_.1	_AVDITT[Phospho(STYH)]PK_	186594	157343	197438	34296.9	92484.5	106020
O75475	PSIP1	PC4 and SFRS1-interacting protein	TGVTSTSDSEEEGDDQEGEK	TRUE	(S273,S275)	_TGVTSTS[Phospho(STYH)]DS[Phospho(STYH)]EEEGDDQEGEK_.2	_TGVTSTS[Phospho(STYH)]DS[Phospho(STYH)]EEEGDDQEGEK_	155010	115857	81857.4	660854	263239	290163
O75475	PSIP1	PC4 and SFRS1-interacting protein	TGVTSTSDSEEEGDDQEGEK	TRUE	(S275)	_TGVTSTSDS[Phospho(STYH)]EEEGDDQEGEK_.2	_TGVTSTSDS[Phospho(STYH)]EEEGDDQEGEK_	7643.77	NA	5191.41	48598	8470.45	8721.55
O75475	PSIP1	PC4 and SFRS1-interacting protein	TGVTSTSDSEEEGDDQEGEK	TRUE		_TGVTSTSDSEEEGDDQEGEK_.2	_TGVTSTSDSEEEGDDQEGEK_	5415.85	9434.23	5050.15	NA	7615.44	8897.57
O75475	PSIP1	PC4 and SFRS1-interacting protein	TGVTSTSDSEEEGDDQEGEKK	TRUE	(S273,S275)	_TGVTSTS[Phospho(STYH)]DS[Phospho(STYH)]EEEGDDQEGEKK_.2	_TGVTSTS[Phospho(STYH)]DS[Phospho(STYH)]EEEGDDQEGEKK_	16565.3	16534.4	10482.9	71283.5	30203.9	29188.8
O75475	PSIP1	PC4 and SFRS1-interacting protein	TGVTSTSDSEEEGDDQEGEKK	TRUE	(S273,S275)	_TGVTSTS[Phospho(STYH)]DS[Phospho(STYH)]EEEGDDQEGEKK_.3	_TGVTSTS[Phospho(STYH)]DS[Phospho(STYH)]EEEGDDQEGEKK_	11243.1	10877.5	5475.5	56301.3	15210.7	22092.1
O75475	PSIP1	PC4 and SFRS1-interacting protein	ETSVSKEDTDHEEK	TRUE	(S116)	_ETS[Phospho(STYH)]VSKEDTDHEEK_.3	_ETS[Phospho(STYH)]VSKEDTDHEEK_	47028.1	65807.7	36666.9	164704	82917.9	84072.2
O75475	PSIP1	PC4 and SFRS1-interacting protein	ETSVSKEDTDHEEK	TRUE	(T115)	_ET[Phospho(STYH)]SVSKEDTDHEEK_.2	_ET[Phospho(STYH)]SVSKEDTDHEEK_	14567.2	15567.2	18993	27660.3	17826.9	17676.4
O75475	PSIP1	PC4 and SFRS1-interacting protein	ETSVSKEDTDHEEK	TRUE	(T122)	_ETSVSKEDT[Phospho(STYH)]DHEEK_.3	_ETSVSKEDT[Phospho(STYH)]DHEEK_	6872.09	25797.6	2861.32	12451.5	9879.96	5809.28
O75475	PSIP1	PC4 and SFRS1-interacting protein	ETSVSKEDTDHEEK	TRUE	(S116,T122)	_ETS[Phospho(STYH)]VSKEDT[Phospho(STYH)]DHEEK_.2	_ETS[Phospho(STYH)]VSKEDT[Phospho(STYH)]DHEEK_	1278.01	2419.09	NA	NA	NA	NA
O75475	PSIP1	PC4 and SFRS1-interacting protein	ETSVSKEDTDHEEKASNEDVTK	TRUE	(T122,S129)	_ETSVSKEDT[Phospho(STYH)]DHEEKAS[Phospho(STYH)]NEDVTK_.3	_ETSVSKEDT[Phospho(STYH)]DHEEKAS[Phospho(STYH)]NEDVTK_	42015	39096.4	34778.3	121244	42244.4	43288.8
O75475	PSIP1	PC4 and SFRS1-interacting protein	ETSVSKEDTDHEEKASNEDVTK	TRUE	(S129)	_ETSVSKEDTDHEEKAS[Phospho(STYH)]NEDVTK_.4	_ETSVSKEDTDHEEKAS[Phospho(STYH)]NEDVTK_	3194.42	59402.8	60180.8	52149.2	58164.2	52816.6
O75475	PSIP1	PC4 and SFRS1-interacting protein	ETSVSKEDTDHEEKASNEDVTK	TRUE	(H124,S129)	_ETSVSKEDTDH[Phospho(STYH)]EEKAS[Phospho(STYH)]NEDVTK_.4	_ETSVSKEDTDH[Phospho(STYH)]EEKAS[Phospho(STYH)]NEDVTK_	8853.64	7342.53	7295.03	21189.9	7883.38	7591.22
O75475	PSIP1	PC4 and SFRS1-interacting protein	ETSVSKEDTDHEEKASNEDVTK	TRUE	(S129)	_ETSVSKEDTDHEEKAS[Phospho(STYH)]NEDVTK_.3	_ETSVSKEDTDHEEKAS[Phospho(STYH)]NEDVTK_	3668.91	4031.76	870.757	6941.29	6377.61	7894.54
O75475	PSIP1	PC4 and SFRS1-interacting protein	ETSVSKEDTDHEEKASNEDVTK	TRUE	(H124,S129)	_ETSVSKEDTDH[Phospho(STYH)]EEKAS[Phospho(STYH)]NEDVTK_.2	_ETSVSKEDTDH[Phospho(STYH)]EEKAS[Phospho(STYH)]NEDVTK_	6140.4	2460.51	3808.48	7119.35	3669.92	1216.21
O75475	PSIP1	PC4 and SFRS1-interacting protein	EDTDHEEKASNEDVTK	TRUE	(S129)	_EDTDHEEKAS[Phospho(STYH)]NEDVTK_.3	_EDTDHEEKAS[Phospho(STYH)]NEDVTK_	13878.7	20489.2	8859.54	117748	36729.5	35570.3
O75475	PSIP1	PC4 and SFRS1-interacting protein	EDTDHEEKASNEDVTK	TRUE	(S129)	_EDTDHEEKAS[Phospho(STYH)]NEDVTK_.2	_EDTDHEEKAS[Phospho(STYH)]NEDVTK_	7746.36	7732	4610.83	30170.9	11308.8	23513.8
O75475	PSIP1	PC4 and SFRS1-interacting protein	EDTDHEEKASNEDVTK	TRUE	(T122,H124)	_EDT[Phospho(STYH)]DH[Phospho(STYH)]EEKASNEDVTK_.3	_EDT[Phospho(STYH)]DH[Phospho(STYH)]EEKASNEDVTK_	NA	9964.85	7425.94	3518.46	4976.74	4517.02
O75475	PSIP1	PC4 and SFRS1-interacting protein	QPCPSESDIITEEDK	TRUE	(C204,S206)	_QPC[Carbamidomethyl (C)]PS[Phospho(STYH)]ESDIITEEDK_.2	_QPC[Carbamidomethyl (C)]PS[Phospho(STYH)]ESDIITEEDK_	23118.2	65719.3	NA	5441.36	NA	41679.9
O75475	PSIP1	PC4 and SFRS1-interacting protein	QPCPSESDIITEEDK	TRUE	(C204,S208)	_QPC[Carbamidomethyl (C)]PSES[Phospho(STYH)]DIITEEDK_.2	_QPC[Carbamidomethyl (C)]PSES[Phospho(STYH)]DIITEEDK_	18519.4	24745	27994.9	7562.94	21316.6	24065.5
O75475	PSIP1	PC4 and SFRS1-interacting protein	KPSSEERETEISLK	TRUE	(S514)	_KPSS[Phospho(STYH)]EERETEISLK_.3	_KPSS[Phospho(STYH)]EERETEISLK_	3001.79	1916.88	4907.39	13533.7	NA	NA
O75475	PSIP1	PC4 and SFRS1-interacting protein	KPSSEERETEISLK	TRUE	(S513)	_KPS[Phospho(STYH)]SEERETEISLK_.3	_KPS[Phospho(STYH)]SEERETEISLK_	3506.21	NA	4201.4	6247.73	NA	NA
O75475	PSIP1	PC4 and SFRS1-interacting protein	KPSSEERETEISLK	TRUE	(T519)	_KPSSEERET[Phospho(STYH)]EISLK_.3	_KPSSEERET[Phospho(STYH)]EISLK_	NA	1293.48	3868.39	NA	3452.36	4649.43
O75475	PSIP1	PC4 and SFRS1-interacting protein	ETEISLK	TRUE	(S522)	_ETEIS[Phospho(STYH)]LK_.2	_ETEIS[Phospho(STYH)]LK_	13411	12668	20087.3	4053.76	8282.03	6655.29
O75475	PSIP1	PC4 and SFRS1-interacting protein	QSNASSDVEVEEK	TRUE	(S106)	_QSNASS[Phospho(STYH)]DVEVEEK_.2	_QSNASS[Phospho(STYH)]DVEVEEK_	385802	282799	398200	1.59571e+06	524910	518269
O75475	PSIP1	PC4 and SFRS1-interacting protein	QSNASSDVEVEEK	TRUE	(S105)	_QSNAS[Phospho(STYH)]SDVEVEEK_.1	_QSNAS[Phospho(STYH)]SDVEVEEK_	13817.5	NA	NA	33768.9	20142.1	NA
O75475	PSIP1	PC4 and SFRS1-interacting protein	ETEISLKDSTLDN	TRUE	(T527)	_ETEISLKDST[Phospho(STYH)]LDN_.2	_ETEISLKDST[Phospho(STYH)]LDN_	4212.72	5357.59	5062.36	4216.26	NA	2504.48
O75478	TADA2A	Transcriptional adapter 2-alpha	SAPPLNLTGLPGTEK	TRUE	(S361)	_S[Phospho(STYH)]APPLNLTGLPGTEK_.2	_S[Phospho(STYH)]APPLNLTGLPGTEK_	7818.54	5874.44	12564.1	12577	12639.3	13318.6
O75486	SUPT3H	Transcription initiation protein SPT3 homolog	MNNTAASPMSTATSSSGR	TRUE	(S7)	_[Acetyl (Protein N-term)]MNNTAAS[Phospho(STYH)]PMSTATSSSGR_.2	_[Acetyl (Protein N-term)]MNNTAAS[Phospho(STYH)]PMSTATSSSGR_	17171.5	14468.8	13844.2	28142.1	22082.8	19993.6
O75494	SRSF10	Serine/arginine-rich splicing factor 10	SFDYNYR	TRUE	(S133)	_S[Phospho(STYH)]FDYNYR_.2	_S[Phospho(STYH)]FDYNYR_	4.79481e+06	5445067	6.07523e+06	6044785	6895936	5966787
O75494	SRSF10	Serine/arginine-rich splicing factor 10	SFDYNYR	TRUE	(S133)	_S[Phospho(STYH)]FDYNYR_.1	_S[Phospho(STYH)]FDYNYR_	689294	733927	717782	778232	1.04018e+06	1.16038e+06
O75494	SRSF10	Serine/arginine-rich splicing factor 10	SFDYNYR	TRUE		_SFDYNYR_.2	_SFDYNYR_	16975.7	22642.2	17124	26382	33744.6	33218.1
O75494	SRSF10	Serine/arginine-rich splicing factor 10	SRSFDYNYR	TRUE	(S131,S133)	_S[Phospho(STYH)]RS[Phospho(STYH)]FDYNYR_.2	_S[Phospho(STYH)]RS[Phospho(STYH)]FDYNYR_	1789831	2.16538e+06	2.22082e+06	2.41883e+06	3100681	3006619
O75494	SRSF10	Serine/arginine-rich splicing factor 10	SRSFDYNYR	TRUE	(S131,S133)	_S[Phospho(STYH)]RS[Phospho(STYH)]FDYNYR_.1	_S[Phospho(STYH)]RS[Phospho(STYH)]FDYNYR_	277988	300891	187130	265951	433122	472421
O75494	SRSF10	Serine/arginine-rich splicing factor 10	SRSFDYNYR	TRUE	(S133)	_SRS[Phospho(STYH)]FDYNYR_.2	_SRS[Phospho(STYH)]FDYNYR_	380062	191241	253542	385384	299702	312459
O75494	SRSF10	Serine/arginine-rich splicing factor 10	SRSFDYNYR	TRUE	(S133)	_SRS[Phospho(STYH)]FDYNYR_.3	_SRS[Phospho(STYH)]FDYNYR_	88150	40643.7	45532.2	85441	48117.7	44969.7
O75494	SRSF10	Serine/arginine-rich splicing factor 10	NVYSSSR	TRUE	(S106)	_NVYS[Phospho(STYH)]SSR_.2	_NVYS[Phospho(STYH)]SSR_	148701	212857	358616	7940.57	114240	77519.5
O75494	SRSF10	Serine/arginine-rich splicing factor 10	NVYSSSR	TRUE	(S108)	_NVYSSS[Phospho(STYH)]R_.2	_NVYSSS[Phospho(STYH)]R_	136680	210314	312217	NA	74881.6	54904.1
O75494	SRSF10	Serine/arginine-rich splicing factor 10	SRSWTSPK	TRUE	(S251,S253,S256)	_S[Phospho(STYH)]RS[Phospho(STYH)]WTS[Phospho(STYH)]PK_.2	_S[Phospho(STYH)]RS[Phospho(STYH)]WTS[Phospho(STYH)]PK_	30462.5	18148.2	25184.7	59398.5	39533.6	34864.2
O75494	SRSF10	Serine/arginine-rich splicing factor 10	SRSWTSPK	TRUE	(S251,S253)	_S[Phospho(STYH)]RS[Phospho(STYH)]WTSPK_.2	_S[Phospho(STYH)]RS[Phospho(STYH)]WTSPK_	21561.4	22991.7	24615.5	29282.5	47549.1	44626.5
O75494	SRSF10	Serine/arginine-rich splicing factor 10	SRSWTSPK	TRUE	(S251)	_S[Phospho(STYH)]RSWTSPK_.2	_S[Phospho(STYH)]RSWTSPK_	968.435	2898.94	2183.07	NA	2773.56	1890.36
O75494	SRSF10	Serine/arginine-rich splicing factor 10	SRSRSFDYNYR	TRUE	(S129,S131,S133)	_S[Phospho(STYH)]RS[Phospho(STYH)]RS[Phospho(STYH)]FDYNYR_.2	_S[Phospho(STYH)]RS[Phospho(STYH)]RS[Phospho(STYH)]FDYNYR_	37087.6	46486.9	43916.5	49664.7	95659.3	96492.6
O75494	SRSF10	Serine/arginine-rich splicing factor 10	SRSRSFDYNYR	TRUE	(S129,S131,S133)	_S[Phospho(STYH)]RS[Phospho(STYH)]RS[Phospho(STYH)]FDYNYR_.3	_S[Phospho(STYH)]RS[Phospho(STYH)]RS[Phospho(STYH)]FDYNYR_	19574.5	20567.4	17192.9	18430.6	29332.5	35873.6
O75494	SRSF10	Serine/arginine-rich splicing factor 10	NVADDTRSEDLR	TRUE	(S23)	_NVADDTRS[Phospho(STYH)]EDLR_.2	_NVADDTRS[Phospho(STYH)]EDLR_	27097	80819.5	51469.5	20879.6	32718.2	36178.5
O75494	SRSF10	Serine/arginine-rich splicing factor 10	NVADDTRSEDLR	TRUE	(S23)	_NVADDTRS[Phospho(STYH)]EDLR_.3	_NVADDTRS[Phospho(STYH)]EDLR_	722.804	1401.86	1069.07	NA	729.97	NA
O75496	GMNN	Geminin	NDHLTSTTSSPGVIVPESSENK	TRUE	(S64)	_NDHLTSTTSS[Phospho(STYH)]PGVIVPESSENK_.3	_NDHLTSTTSS[Phospho(STYH)]PGVIVPESSENK_	258582	216073	262138	182199	193467	184780
O75496	GMNN	Geminin	NDHLTSTTSSPGVIVPESSENK	TRUE	(S63)	_NDHLTSTTS[Phospho(STYH)]SPGVIVPESSENK_.2	_NDHLTSTTS[Phospho(STYH)]SPGVIVPESSENK_	107259	102569	94842	NA	NA	93447.1
O75496	GMNN	Geminin	NDHLTSTTSSPGVIVPESSENK	TRUE	(S64)	_NDHLTSTTSS[Phospho(STYH)]PGVIVPESSENK_.2	_NDHLTSTTSS[Phospho(STYH)]PGVIVPESSENK_	107259	NA	94842	87930.6	NA	93447.1
O75496	GMNN	Geminin	ENELSAGLSK	TRUE	(S49)	_ENELSAGLS[Phospho(STYH)]K_.2	_ENELSAGLS[Phospho(STYH)]K_	170844	502707	574268	NA	81494.4	75919.2
O75496	GMNN	Geminin	ENELSAGLSK	TRUE	(S49)	_ENELSAGLS[Phospho(STYH)]K_.1	_ENELSAGLS[Phospho(STYH)]K_	11423.9	33026.1	29383.1	NA	8455.48	9095.59
O75496	GMNN	Geminin	MIQPSASGSLVGR	TRUE	(S36)	_MIQPSASGS[Phospho(STYH)]LVGR_.2	_MIQPSASGS[Phospho(STYH)]LVGR_	54559.6	99737.1	87651.5	NA	79948.7	74746.9
O75496	GMNN	Geminin	ENELSAGLSKR	TRUE	(S49)	_ENELSAGLS[Phospho(STYH)]KR_.2	_ENELSAGLS[Phospho(STYH)]KR_	7164.84	27374.3	23352	NA	7526.28	7262.36
O75521	ECI2	Enoyl-CoA delta isomerase 2	QNYVDLVSSLSPSLESSSQVEPGTDR	TRUE	(S121)	_QNYVDLVSSLSPS[Phospho(STYH)]LESSSQVEPGTDR_.3	_QNYVDLVSSLSPS[Phospho(STYH)]LESSSQVEPGTDR_	32592	26663.6	28174.7	36236.5	46837.6	35374.1
O75521	ECI2	Enoyl-CoA delta isomerase 2	WDAWNALGSLPK	TRUE	(S101)	_WDAWNALGS[Phospho(STYH)]LPK_.2	_WDAWNALGS[Phospho(STYH)]LPK_	8311.16	12443.2	5957.83	6149.01	8952.33	9188.91
O75521	ECI2	Enoyl-CoA delta isomerase 2	STGFETLVVTSEDGITK	TRUE		_STGFETLVVTSEDGITK_.2	_STGFETLVVTSEDGITK_	29529.7	NA	17272.5	22176.1	7300.01	NA
O75521	ECI2	Enoyl-CoA delta isomerase 2	LTAGEACAQGLVTEVFPDSTFQK	TRUE	(C312)	_LTAGEAC[Carbamidomethyl (C)]AQGLVTEVFPDSTFQK_.3	_LTAGEAC[Carbamidomethyl (C)]AQGLVTEVFPDSTFQK_	3660	NA	529.164	NA	797.558	NA
O75528	TADA3	Transcriptional adapter 3	ESGADGASTSPR	TRUE	(T297)	_ESGADGAST[Phospho(STYH)]SPR_.2	_ESGADGAST[Phospho(STYH)]SPR_	10291.7	12402.5	6291.16	21652	8747.28	6717.61
O75531	BANF1	Barrier-to-autointegration factor	DFVAEPMGEKPVGSLAGIGEVLGK	TRUE	(S22)	_DFVAEPMGEKPVGS[Phospho(STYH)]LAGIGEVLGK_.3	_DFVAEPMGEKPVGS[Phospho(STYH)]LAGIGEVLGK_	1009.46	5412.4	NA	NA	1415.98	2547.78
O75531	BANF1	Barrier-to-autointegration factor	DFVAEPMGEKPVGSLAGIGEVLGK	TRUE		_DFVAEPMGEKPVGSLAGIGEVLGK_.3	_DFVAEPMGEKPVGSLAGIGEVLGK_	671.836	961.84	NA	1840.13	2009.17	3282.88
O75531	BANF1	Barrier-to-autointegration factor	DFVAEPMGEKPVGSLAGIGEVLGKK	TRUE		_DFVAEPMGEKPVGSLAGIGEVLGKK_.4	_DFVAEPMGEKPVGSLAGIGEVLGKK_	893.417	NA	NA	1329.01	2333.71	2802.2
O75533	SF3B1	Splicing factor 3B subunit 1	IWDPTPSHTPAGAATPGRGDTPGHATPGHGGATSSAR	TRUE	(T267,T273)	_IWDPTPSHTPAGAAT[Phospho(STYH)]PGRGDT[Phospho(STYH)]PGHATPGHGGATSSAR_.4	_IWDPTPSHTPAGAAT[Phospho(STYH)]PGRGDT[Phospho(STYH)]PGHATPGHGGATSSAR_	215053	166371	161853	437431	244681	241154
O75533	SF3B1	Splicing factor 3B subunit 1	IWDPTPSHTPAGAATPGRGDTPGHATPGHGGATSSAR	TRUE	(T267,T273,T278)	_IWDPTPSHTPAGAAT[Phospho(STYH)]PGRGDT[Phospho(STYH)]PGHAT[Phospho(STYH)]PGHGGATSSAR_.4	_IWDPTPSHTPAGAAT[Phospho(STYH)]PGRGDT[Phospho(STYH)]PGHAT[Phospho(STYH)]PGHGGATSSAR_	119632	102663	97541.9	136360	NA	NA
O75533	SF3B1	Splicing factor 3B subunit 1	IWDPTPSHTPAGAATPGRGDTPGHATPGHGGATSSAR	TRUE	(T267,T273)	_IWDPTPSHTPAGAAT[Phospho(STYH)]PGRGDT[Phospho(STYH)]PGHATPGHGGATSSAR_.5	_IWDPTPSHTPAGAAT[Phospho(STYH)]PGRGDT[Phospho(STYH)]PGHATPGHGGATSSAR_	105198	79528.1	64213.8	217572	119959	126549
O75533	SF3B1	Splicing factor 3B subunit 1	IWDPTPSHTPAGAATPGRGDTPGHATPGHGGATSSAR	TRUE	(T267)	_IWDPTPSHTPAGAAT[Phospho(STYH)]PGRGDTPGHATPGHGGATSSAR_.5	_IWDPTPSHTPAGAAT[Phospho(STYH)]PGRGDTPGHATPGHGGATSSAR_	90907.3	117276	68272.4	93915	96757	89296.4
O75533	SF3B1	Splicing factor 3B subunit 1	IWDPTPSHTPAGAATPGRGDTPGHATPGHGGATSSAR	TRUE	(T267)	_IWDPTPSHTPAGAAT[Phospho(STYH)]PGRGDTPGHATPGHGGATSSAR_.4	_IWDPTPSHTPAGAAT[Phospho(STYH)]PGRGDTPGHATPGHGGATSSAR_	51984.8	84965.5	47330.8	80163.9	73895.5	66063.7
O75533	SF3B1	Splicing factor 3B subunit 1	LSSWDQAETPGHTPSLR	TRUE	(T223,T227)	_LSSWDQAET[Phospho(STYH)]PGHT[Phospho(STYH)]PSLR_.3	_LSSWDQAET[Phospho(STYH)]PGHT[Phospho(STYH)]PSLR_	259375	259685	345663	83356.7	439781	391284
O75533	SF3B1	Splicing factor 3B subunit 1	LSSWDQAETPGHTPSLR	TRUE	(T223)	_LSSWDQAET[Phospho(STYH)]PGHTPSLR_.3	_LSSWDQAET[Phospho(STYH)]PGHTPSLR_	228874	215599	302893	206782	340038	336289
O75533	SF3B1	Splicing factor 3B subunit 1	LSSWDQAETPGHTPSLR	TRUE	(T223)	_LSSWDQAET[Phospho(STYH)]PGHTPSLR_.2	_LSSWDQAET[Phospho(STYH)]PGHTPSLR_	192191	205008	259521	159799	310582	340411
O75533	SF3B1	Splicing factor 3B subunit 1	LSSWDQAETPGHTPSLR	TRUE	(T227)	_LSSWDQAETPGHT[Phospho(STYH)]PSLR_.3	_LSSWDQAETPGHT[Phospho(STYH)]PSLR_	143176	99793.2	109495	138118	181582	172649
O75533	SF3B1	Splicing factor 3B subunit 1	LSSWDQAETPGHTPSLR	TRUE	(T227)	_LSSWDQAETPGHT[Phospho(STYH)]PSLR_.2	_LSSWDQAETPGHT[Phospho(STYH)]PSLR_	103642	64111.4	53667.5	114940	154617	177123
O75533	SF3B1	Splicing factor 3B subunit 1	VLPPPAGYVPIRTPAR	TRUE	(T426)	_VLPPPAGYVPIRT[Phospho(STYH)]PAR_.3	_VLPPPAGYVPIRT[Phospho(STYH)]PAR_	538044	709264	1.00609e+06	69243.1	762460	802036
O75533	SF3B1	Splicing factor 3B subunit 1	VLPPPAGYVPIRTPAR	TRUE	(T426)	_VLPPPAGYVPIRT[Phospho(STYH)]PAR_.2	_VLPPPAGYVPIRT[Phospho(STYH)]PAR_	385621	475722	700830	46397.5	618900	544915
O75533	SF3B1	Splicing factor 3B subunit 1	IWDPTPSHTPAGAATPGR	TRUE	(T267)	_IWDPTPSHTPAGAAT[Phospho(STYH)]PGR_.3	_IWDPTPSHTPAGAAT[Phospho(STYH)]PGR_	419884	420871	422785	582998	555449	552284
O75533	SF3B1	Splicing factor 3B subunit 1	IWDPTPSHTPAGAATPGR	TRUE	(T261)	_IWDPTPSHT[Phospho(STYH)]PAGAATPGR_.3	_IWDPTPSHT[Phospho(STYH)]PAGAATPGR_	152319	104205	137982	331201	284832	296021
O75533	SF3B1	Splicing factor 3B subunit 1	IWDPTPSHTPAGAATPGR	TRUE	(T267)	_IWDPTPSHTPAGAAT[Phospho(STYH)]PGR_.2	_IWDPTPSHTPAGAAT[Phospho(STYH)]PGR_	84953	91656	83402.6	111152	123668	148899
O75533	SF3B1	Splicing factor 3B subunit 1	IWDPTPSHTPAGAATPGR	TRUE	(S259)	_IWDPTPS[Phospho(STYH)]HTPAGAATPGR_.2	_IWDPTPS[Phospho(STYH)]HTPAGAATPGR_	NA	28111.2	29770.4	NA	NA	NA
O75533	SF3B1	Splicing factor 3B subunit 1	IWDPTPSHTPAGAATPGR	TRUE	(T261)	_IWDPTPSHT[Phospho(STYH)]PAGAATPGR_.2	_IWDPTPSHT[Phospho(STYH)]PAGAATPGR_	47725.2	27801.7	28450.9	86854.1	93717.6	97427.1
O75533	SF3B1	Splicing factor 3B subunit 1	IWDPTPSHTPAGAATPGR	TRUE	(T261,T267)	_IWDPTPSHT[Phospho(STYH)]PAGAAT[Phospho(STYH)]PGR_.3	_IWDPTPSHT[Phospho(STYH)]PAGAAT[Phospho(STYH)]PGR_	5130.14	5324.82	NA	6880	13017.6	13735.1
O75533	SF3B1	Splicing factor 3B subunit 1	GDTPGHATPGHGGATSSAR	TRUE	(T273)	_GDT[Phospho(STYH)]PGHATPGHGGATSSAR_.3	_GDT[Phospho(STYH)]PGHATPGHGGATSSAR_	221648	283961	263654	239775	189367	NA
O75533	SF3B1	Splicing factor 3B subunit 1	GDTPGHATPGHGGATSSAR	TRUE	(T278)	_GDTPGHAT[Phospho(STYH)]PGHGGATSSAR_.3	_GDTPGHAT[Phospho(STYH)]PGHGGATSSAR_	182924	265486	272868	NA	194981	151417
O75533	SF3B1	Splicing factor 3B subunit 1	GDTPGHATPGHGGATSSAR	TRUE	(T273,T278)	_GDT[Phospho(STYH)]PGHAT[Phospho(STYH)]PGHGGATSSAR_.3	_GDT[Phospho(STYH)]PGHAT[Phospho(STYH)]PGHGGATSSAR_	125320	58186.7	77755.4	83726.7	65599	66496.8
O75533	SF3B1	Splicing factor 3B subunit 1	GDTPGHATPGHGGATSSAR	TRUE	(T273,T278)	_GDT[Phospho(STYH)]PGHAT[Phospho(STYH)]PGHGGATSSAR_.2	_GDT[Phospho(STYH)]PGHAT[Phospho(STYH)]PGHGGATSSAR_	80480.2	58647.8	61503.1	54397.2	52631	55582.5
O75533	SF3B1	Splicing factor 3B subunit 1	GDTPGHATPGHGGATSSAR	TRUE	(T278)	_GDTPGHAT[Phospho(STYH)]PGHGGATSSAR_.2	_GDTPGHAT[Phospho(STYH)]PGHGGATSSAR_	36929.5	41429.2	47361.7	14865.1	15980.5	76001.2
O75533	SF3B1	Splicing factor 3B subunit 1	GDTPGHATPGHGGATSSAR	TRUE	(T273)	_GDT[Phospho(STYH)]PGHATPGHGGATSSAR_.2	_GDT[Phospho(STYH)]PGHATPGHGGATSSAR_	38621.5	34220.9	48111.1	29101.8	27047	NA
O75533	SF3B1	Splicing factor 3B subunit 1	GDTPGHATPGHGGATSSAR	TRUE	(H281)	_GDTPGHATPGH[Phospho(STYH)]GGATSSAR_.2	_GDTPGHATPGH[Phospho(STYH)]GGATSSAR_	NA	NA	1966.07	NA	280.572	NA
O75533	SF3B1	Splicing factor 3B subunit 1	WDETPASQMGGSTPVLTPGK	TRUE	(T350)	_WDETPASQMGGST[Phospho(STYH)]PVLTPGK_.2	_WDETPASQMGGST[Phospho(STYH)]PVLTPGK_	470041	324132	344502	684704	556344	583712
O75533	SF3B1	Splicing factor 3B subunit 1	WDETPASQMGGSTPVLTPGK	TRUE	(T354)	_WDETPASQMGGSTPVLT[Phospho(STYH)]PGK_.2	_WDETPASQMGGSTPVLT[Phospho(STYH)]PGK_	36237.3	28343.1	34303.7	170657	152866	NA
O75533	SF3B1	Splicing factor 3B subunit 1	WDETPASQMGGSTPVLTPGK	TRUE	(T350)	_WDETPASQMGGST[Phospho(STYH)]PVLTPGK_.3	_WDETPASQMGGST[Phospho(STYH)]PVLTPGK_	NA	23729.9	27112.2	44938.1	29334.9	29133.2
O75533	SF3B1	Splicing factor 3B subunit 1	WDETPASQMGGSTPVLTPGK	TRUE	(T354)	_WDETPASQMGGSTPVLT[Phospho(STYH)]PGK_.3	_WDETPASQMGGSTPVLT[Phospho(STYH)]PGK_	17504.3	NA	18412.4	28723	28234.1	28965.7
O75533	SF3B1	Splicing factor 3B subunit 1	LLVDVDESTLSPEEQK	TRUE	(S488)	_LLVDVDESTLS[Phospho(STYH)]PEEQK_.2	_LLVDVDESTLS[Phospho(STYH)]PEEQK_	499121	524388	278533	415857	442097	442326
O75533	SF3B1	Splicing factor 3B subunit 1	LLVDVDESTLSPEEQK	TRUE	(S488)	_LLVDVDESTLS[Phospho(STYH)]PEEQK_.3	_LLVDVDESTLS[Phospho(STYH)]PEEQK_	71872	69595.8	45999.5	21423	62473.3	63459.4
O75533	SF3B1	Splicing factor 3B subunit 1	LLVDVDESTLSPEEQKER	TRUE	(S488)	_LLVDVDESTLS[Phospho(STYH)]PEEQKER_.3	_LLVDVDESTLS[Phospho(STYH)]PEEQKER_	498130	484000	184458	375411	477992	478250
O75533	SF3B1	Splicing factor 3B subunit 1	LLVDVDESTLSPEEQKER	TRUE	(S488)	_LLVDVDESTLS[Phospho(STYH)]PEEQKER_.2	_LLVDVDESTLS[Phospho(STYH)]PEEQKER_	NA	NA	61295.7	NA	135850	159267
O75533	SF3B1	Splicing factor 3B subunit 1	LLVDVDESTLSPEEQKER	TRUE	(T486)	_LLVDVDEST[Phospho(STYH)]LSPEEQKER_.2	_LLVDVDEST[Phospho(STYH)]LSPEEQKER_	122159	149274	49872.9	114023	127312	NA
O75533	SF3B1	Splicing factor 3B subunit 1	TMIISPER	TRUE	(S129)	_TMIIS[Phospho(STYH)]PER_.2	_TMIIS[Phospho(STYH)]PER_	833863	722141	833621	625237	868189	914793
O75533	SF3B1	Splicing factor 3B subunit 1	TMIISPER	TRUE	(M126,S129)	_TM[Oxidation (M)]IIS[Phospho(STYH)]PER_.2	_TM[Oxidation (M)]IIS[Phospho(STYH)]PER_	181640	165357	198351	180766	180368	229256
O75533	SF3B1	Splicing factor 3B subunit 1	TMIISPER	TRUE	(S129)	_TMIIS[Phospho(STYH)]PER_.1	_TMIIS[Phospho(STYH)]PER_	44976.8	43457.4	36569.1	21510.1	48304	45036.1
O75533	SF3B1	Splicing factor 3B subunit 1	DTPGHGSGWAETPR	TRUE	(T313)	_DTPGHGSGWAET[Phospho(STYH)]PR_.2	_DTPGHGSGWAET[Phospho(STYH)]PR_	231558	282686	320830	181088	384211	375278
O75533	SF3B1	Splicing factor 3B subunit 1	DTPGHGSGWAETPR	TRUE	(T303)	_DT[Phospho(STYH)]PGHGSGWAETPR_.2	_DT[Phospho(STYH)]PGHGSGWAETPR_	189905	83665.3	123864	326153	126291	129519
O75533	SF3B1	Splicing factor 3B subunit 1	DTPGHGSGWAETPR	TRUE	(T313)	_DTPGHGSGWAET[Phospho(STYH)]PR_.3	_DTPGHGSGWAET[Phospho(STYH)]PR_	98361.2	133055	137223	95158.7	158157	153910
O75533	SF3B1	Splicing factor 3B subunit 1	DTPGHGSGWAETPR	TRUE	(T303,T313)	_DT[Phospho(STYH)]PGHGSGWAET[Phospho(STYH)]PR_.2	_DT[Phospho(STYH)]PGHGSGWAET[Phospho(STYH)]PR_	76654.3	54610.8	83240.6	NA	58654	58023.2
O75533	SF3B1	Splicing factor 3B subunit 1	DTPGHGSGWAETPR	TRUE	(T303)	_DT[Phospho(STYH)]PGHGSGWAETPR_.3	_DT[Phospho(STYH)]PGHGSGWAETPR_	56117.2	24341.6	38288.8	105492	29894.6	35529.4
O75533	SF3B1	Splicing factor 3B subunit 1	DTPGHGSGWAETPR	TRUE	(T303,T313)	_DT[Phospho(STYH)]PGHGSGWAET[Phospho(STYH)]PR_.3	_DT[Phospho(STYH)]PGHGSGWAET[Phospho(STYH)]PR_	22022.3	17822.9	28893.8	13757.2	16556.4	17100.2
O75533	SF3B1	Splicing factor 3B subunit 1	TERDTPGHGSGWAETPR	TRUE	(T303)	_TERDT[Phospho(STYH)]PGHGSGWAETPR_.3	_TERDT[Phospho(STYH)]PGHGSGWAETPR_	233600	139066	152351	414325	217736	221726
O75533	SF3B1	Splicing factor 3B subunit 1	TERDTPGHGSGWAETPR	TRUE	(T303,T313)	_TERDT[Phospho(STYH)]PGHGSGWAET[Phospho(STYH)]PR_.3	_TERDT[Phospho(STYH)]PGHGSGWAET[Phospho(STYH)]PR_	71647.9	67306	76999.2	50664.3	87469.3	76233
O75533	SF3B1	Splicing factor 3B subunit 1	TERDTPGHGSGWAETPR	TRUE	(T303)	_TERDT[Phospho(STYH)]PGHGSGWAETPR_.2	_TERDT[Phospho(STYH)]PGHGSGWAETPR_	71071.2	38367.4	41941.9	114766	67370.2	75885.1
O75533	SF3B1	Splicing factor 3B subunit 1	TERDTPGHGSGWAETPR	TRUE	(T303,T313)	_TERDT[Phospho(STYH)]PGHGSGWAET[Phospho(STYH)]PR_.2	_TERDT[Phospho(STYH)]PGHGSGWAET[Phospho(STYH)]PR_	39639.7	39424.7	43410.9	30537	58832.6	59627.8
O75533	SF3B1	Splicing factor 3B subunit 1	TERDTPGHGSGWAETPR	TRUE	(T303)	_TERDT[Phospho(STYH)]PGHGSGWAETPR_.4	_TERDT[Phospho(STYH)]PGHGSGWAETPR_	8604.5	NA	4612.93	13146.5	6699.89	7513.91
O75533	SF3B1	Splicing factor 3B subunit 1	RWDQTADQTPGATPK	TRUE	(T211)	_RWDQTADQTPGAT[Phospho(STYH)]PK_.2	_RWDQTADQTPGAT[Phospho(STYH)]PK_	291412	327968	345204	206123	305758	326196
O75533	SF3B1	Splicing factor 3B subunit 1	RWDQTADQTPGATPK	TRUE	(T211)	_RWDQTADQTPGAT[Phospho(STYH)]PK_.3	_RWDQTADQTPGAT[Phospho(STYH)]PK_	169861	149406	160256	153649	128431	106448
O75533	SF3B1	Splicing factor 3B subunit 1	RWDQTADQTPGATPK	TRUE	(T207,T211)	_RWDQTADQT[Phospho(STYH)]PGAT[Phospho(STYH)]PK_.2	_RWDQTADQT[Phospho(STYH)]PGAT[Phospho(STYH)]PK_	51702.4	84205	108890	NA	101608	98665.3
O75533	SF3B1	Splicing factor 3B subunit 1	RWDQTADQTPGATPK	TRUE	(T207)	_RWDQTADQT[Phospho(STYH)]PGATPK_.2	_RWDQTADQT[Phospho(STYH)]PGATPK_	3432.48	NA	NA	NA	NA	NA
O75533	SF3B1	Splicing factor 3B subunit 1	RWDQTADQTPGATPK	TRUE	(T207,T211)	_RWDQTADQT[Phospho(STYH)]PGAT[Phospho(STYH)]PK_.3	_RWDQTADQT[Phospho(STYH)]PGAT[Phospho(STYH)]PK_	NA	14799.2	11834.5	NA	9160.07	9539.36
O75533	SF3B1	Splicing factor 3B subunit 1	GGDSIGETPTPGASK	TRUE	(T326)	_GGDSIGET[Phospho(STYH)]PTPGASK_.2	_GGDSIGET[Phospho(STYH)]PTPGASK_	325732	NA	417979	206723	357662	357171
O75533	SF3B1	Splicing factor 3B subunit 1	GGDSIGETPTPGASK	TRUE	(T328)	_GGDSIGETPT[Phospho(STYH)]PGASK_.2	_GGDSIGETPT[Phospho(STYH)]PGASK_	73999.3	107024	194973	17039.4	94753.2	88556.5
O75533	SF3B1	Splicing factor 3B subunit 1	GGDSIGETPTPGASK	TRUE	(T326,T328)	_GGDSIGET[Phospho(STYH)]PT[Phospho(STYH)]PGASK_.2	_GGDSIGET[Phospho(STYH)]PT[Phospho(STYH)]PGASK_	30782.6	41151.3	92325.6	21747.5	76899.4	73991.4
O75533	SF3B1	Splicing factor 3B subunit 1	GGDSIGETPTPGASK	TRUE	(S322)	_GGDS[Phospho(STYH)]IGETPTPGASK_.2	_GGDS[Phospho(STYH)]IGETPTPGASK_	59015.8	27609.2	25973.7	128548	23453.5	27698.3
O75533	SF3B1	Splicing factor 3B subunit 1	WDQTADQTPGATPK	TRUE	(T211)	_WDQTADQTPGAT[Phospho(STYH)]PK_.2	_WDQTADQTPGAT[Phospho(STYH)]PK_	853511	560068	641087	584281	502629	448104
O75533	SF3B1	Splicing factor 3B subunit 1	WDQTADQTPGATPK	TRUE	(T207,T211)	_WDQTADQT[Phospho(STYH)]PGAT[Phospho(STYH)]PK_.2	_WDQTADQT[Phospho(STYH)]PGAT[Phospho(STYH)]PK_	34123.3	29266.8	63617.7	14947.1	28700.2	28471.8
O75533	SF3B1	Splicing factor 3B subunit 1	WDQTADQTPGATPK	TRUE	(T207)	_WDQTADQT[Phospho(STYH)]PGATPK_.2	_WDQTADQT[Phospho(STYH)]PGATPK_	20296.3	24402.5	NA	NA	29053	27124.2
O75533	SF3B1	Splicing factor 3B subunit 1	LDPFADGGKTPDPK	TRUE	(T142)	_LDPFADGGKT[Phospho(STYH)]PDPK_.2	_LDPFADGGKT[Phospho(STYH)]PDPK_	572787	636507	806453	110374	752734	699183
O75533	SF3B1	Splicing factor 3B subunit 1	LDPFADGGKTPDPK	TRUE	(T142)	_LDPFADGGKT[Phospho(STYH)]PDPK_.3	_LDPFADGGKT[Phospho(STYH)]PDPK_	44032.8	53755	75499.2	10384.1	56967.1	52525.3
O75533	SF3B1	Splicing factor 3B subunit 1	GSETPGATPGSK	TRUE	(T244)	_GSET[Phospho(STYH)]PGATPGSK_.2	_GSET[Phospho(STYH)]PGATPGSK_	292477	111233	95694.4	502978	130448	101474
O75533	SF3B1	Splicing factor 3B subunit 1	GSETPGATPGSK	TRUE	(T244)	_GSET[Phospho(STYH)]PGATPGSK_.1	_GSET[Phospho(STYH)]PGATPGSK_	48491.3	15151.2	18371.9	61265.2	24746.4	17120.9
O75533	SF3B1	Splicing factor 3B subunit 1	WDETPGR	TRUE	(T235)	_WDET[Phospho(STYH)]PGR_.2	_WDET[Phospho(STYH)]PGR_	164042	243045	329194	62599.3	297321	293349
O75533	SF3B1	Splicing factor 3B subunit 1	WDETPGR	TRUE	(T235)	_WDET[Phospho(STYH)]PGR_.1	_WDET[Phospho(STYH)]PGR_	64369.9	43820.7	127028	NA	102492	89477.9
O75533	SF3B1	Splicing factor 3B subunit 1	WDETPKTER	TRUE	(T296)	_WDET[Phospho(STYH)]PKTER_.2	_WDET[Phospho(STYH)]PKTER_	102125	98937.6	129087	88038.3	140377	140370
O75533	SF3B1	Splicing factor 3B subunit 1	WDETPKTER	TRUE	(T296)	_WDET[Phospho(STYH)]PKTER_.3	_WDET[Phospho(STYH)]PKTER_	64806.6	67040.4	71371.4	66600.6	83396.9	69710.7
O75533	SF3B1	Splicing factor 3B subunit 1	LTATPTPLGGMTGFHMQTEDR	TRUE	(T432)	_LT[Phospho(STYH)]ATPTPLGGMTGFHMQTEDR_.3	_LT[Phospho(STYH)]ATPTPLGGMTGFHMQTEDR_	33277.7	26973.3	24498.4	45681.3	26864.9	37359.7
O75533	SF3B1	Splicing factor 3B subunit 1	LTATPTPLGGMTGFHMQTEDR	TRUE	(T434)	_LTAT[Phospho(STYH)]PTPLGGMTGFHMQTEDR_.3	_LTAT[Phospho(STYH)]PTPLGGMTGFHMQTEDR_	18034.8	13145.9	12898.7	23458.6	17642	18435.3
O75533	SF3B1	Splicing factor 3B subunit 1	KLTATPTPLGGMTGFHMQTEDR	TRUE	(T434)	_KLTAT[Phospho(STYH)]PTPLGGMTGFHMQTEDR_.3	_KLTAT[Phospho(STYH)]PTPLGGMTGFHMQTEDR_	14315.1	10126.3	6030.45	29821.3	20774.2	22629.8
O75533	SF3B1	Splicing factor 3B subunit 1	KLTATPTPLGGMTGFHMQTEDR	TRUE	(T434)	_KLTAT[Phospho(STYH)]PTPLGGMTGFHMQTEDR_.4	_KLTAT[Phospho(STYH)]PTPLGGMTGFHMQTEDR_	6842.73	NA	605.984	8579.59	5477.05	4443.82
O75533	SF3B1	Splicing factor 3B subunit 1	KLSSWDQAETPGHTPSLR	TRUE	(T227)	_KLSSWDQAETPGHT[Phospho(STYH)]PSLR_.3	_KLSSWDQAETPGHT[Phospho(STYH)]PSLR_	8465.34	5464.12	6144.66	13390.5	14151.4	12722.9
O75533	SF3B1	Splicing factor 3B subunit 1	KLSSWDQAETPGHTPSLR	TRUE	(H226)	_KLSSWDQAETPGH[Phospho(STYH)]TPSLR_.3	_KLSSWDQAETPGH[Phospho(STYH)]TPSLR_	NA	4645.1	5881.16	12712.9	13784.8	11893.9
O75533	SF3B1	Splicing factor 3B subunit 1	KLSSWDQAETPGHTPSLR	TRUE	(S217)	_KLSS[Phospho(STYH)]WDQAETPGHTPSLR_.3	_KLSS[Phospho(STYH)]WDQAETPGHTPSLR_	NA	NA	961.564	2139.37	4677.26	5737.65
O75533	SF3B1	Splicing factor 3B subunit 1	WDETPKTERDTPGHGSGWAETPR	TRUE	(T296,T303)	_WDET[Phospho(STYH)]PKTERDT[Phospho(STYH)]PGHGSGWAETPR_.3	_WDET[Phospho(STYH)]PKTERDT[Phospho(STYH)]PGHGSGWAETPR_	12092.8	NA	5368.32	34766.1	19464.2	15059.3
O75533	SF3B1	Splicing factor 3B subunit 1	WDETPKTERDTPGHGSGWAETPR	TRUE	(T296,T303)	_WDET[Phospho(STYH)]PKTERDT[Phospho(STYH)]PGHGSGWAETPR_.4	_WDET[Phospho(STYH)]PKTERDT[Phospho(STYH)]PGHGSGWAETPR_	10664.7	NA	NA	26036.8	12184.1	12570.8
O75533	SF3B1	Splicing factor 3B subunit 1	NRPLSDEELDAMFPEGYK	TRUE	(S400)	_NRPLS[Phospho(STYH)]DEELDAMFPEGYK_.2	_NRPLS[Phospho(STYH)]DEELDAMFPEGYK_	31402.7	34044	23721.3	27127.2	51921.5	48506.4
O75533	SF3B1	Splicing factor 3B subunit 1	NRPLSDEELDAMFPEGYK	TRUE	(S400)	_NRPLS[Phospho(STYH)]DEELDAMFPEGYK_.3	_NRPLS[Phospho(STYH)]DEELDAMFPEGYK_	15511.5	15826.7	13021.3	10531	8295.26	10096.3
O75533	SF3B1	Splicing factor 3B subunit 1	WDQTADQTPGATPKK	TRUE	(T211)	_WDQTADQTPGAT[Phospho(STYH)]PKK_.2	_WDQTADQTPGAT[Phospho(STYH)]PKK_	9338.13	7578.51	7261.84	13676.7	13973.6	7702.16
O75533	SF3B1	Splicing factor 3B subunit 1	VVNGAAASQPPSKR	TRUE	(S194)	_VVNGAAASQPPS[Phospho(STYH)]KR_.2	_VVNGAAASQPPS[Phospho(STYH)]KR_	7348.48	7061.45	6839.9	NA	17747.6	12357.6
O75533	SF3B1	Splicing factor 3B subunit 1	VVNGAAASQPPSKR	TRUE	(S194)	_VVNGAAASQPPS[Phospho(STYH)]KR_.3	_VVNGAAASQPPS[Phospho(STYH)]KR_	4593.22	4303	6236.34	NA	6237.37	5753.71
O75534	CSDE1	Cold shock domain-containing protein E1	DVEGSTSPQIGDK	TRUE	(S482)	_DVEGSTS[Phospho(STYH)]PQIGDK_.2	_DVEGSTS[Phospho(STYH)]PQIGDK_	16166.9	18604.4	17808.6	12676.2	5666.86	5239.14
O75534	CSDE1	Cold shock domain-containing protein E1	THSVNGITEEADPTIYSGK	TRUE	(T589)	_THSVNGIT[Phospho(STYH)]EEADPTIYSGK_.3	_THSVNGIT[Phospho(STYH)]EEADPTIYSGK_	9281.1	16107.8	NA	NA	8059.66	8835.89
O75534	CSDE1	Cold shock domain-containing protein E1	THSVNGITEEADPTIYSGK	TRUE	(S584)	_THS[Phospho(STYH)]VNGITEEADPTIYSGK_.3	_THS[Phospho(STYH)]VNGITEEADPTIYSGK_	6454.9	12704.8	9593.29	2387.26	NA	5949.42
O75534	CSDE1	Cold shock domain-containing protein E1	VPSKNQNDPLPGR	TRUE	(S276)	_VPS[Phospho(STYH)]KNQNDPLPGR_.3	_VPS[Phospho(STYH)]KNQNDPLPGR_	36741.6	40759.9	64855.9	95340.4	NA	75718.1
O75534	CSDE1	Cold shock domain-containing protein E1	VPSKNQNDPLPGR	TRUE	(S276)	_VPS[Phospho(STYH)]KNQNDPLPGR_.2	_VPS[Phospho(STYH)]KNQNDPLPGR_	12185.6	18247.5	13184.7	NA	5769.13	NA
O75534	CSDE1	Cold shock domain-containing protein E1	SPAAPGQSPTGSVCYER	TRUE	(T125,C129)	_SPAAPGQSPT[Phospho(STYH)]GSVC[Carbamidomethyl (C)]YER_.2	_SPAAPGQSPT[Phospho(STYH)]GSVC[Carbamidomethyl (C)]YER_	17838	20268.1	17625.9	10616.4	NA	NA
O75534	CSDE1	Cold shock domain-containing protein E1	SPAAPGQSPTGSVCYER	TRUE	(C129,Y130)	_SPAAPGQSPTGSVC[Carbamidomethyl (C)]Y[Phospho(STYH)]ER_.2	_SPAAPGQSPTGSVC[Carbamidomethyl (C)]Y[Phospho(STYH)]ER_	NA	NA	NA	17065.2	NA	NA
O75534	CSDE1	Cold shock domain-containing protein E1	SPAAPGQSPTGSVCYER	TRUE	(S123,C129)	_SPAAPGQS[Phospho(STYH)]PTGSVC[Carbamidomethyl (C)]YER_.2	_SPAAPGQS[Phospho(STYH)]PTGSVC[Carbamidomethyl (C)]YER_	17014	21993.2	15234.6	NA	8364.93	8844.67
O75534	CSDE1	Cold shock domain-containing protein E1	SPAAPGQSPTGSVCYER	TRUE	(S116,C129)	_S[Phospho(STYH)]PAAPGQSPTGSVC[Carbamidomethyl (C)]YER_.2	_S[Phospho(STYH)]PAAPGQSPTGSVC[Carbamidomethyl (C)]YER_	19960.2	18119.5	15826.3	NA	NA	NA
O75534	CSDE1	Cold shock domain-containing protein E1	GTVSFHSHSDHR	TRUE	(S419)	_GTVS[Phospho(STYH)]FHSHSDHR_.3	_GTVS[Phospho(STYH)]FHSHSDHR_	3739.22	12676.2	13093.2	NA	6359.11	5218.1
O75534	CSDE1	Cold shock domain-containing protein E1	GTVSFHSHSDHR	TRUE	(T417)	_GT[Phospho(STYH)]VSFHSHSDHR_.3	_GT[Phospho(STYH)]VSFHSHSDHR_	4459.36	NA	NA	952.702	6571.73	5501.94
O75534	CSDE1	Cold shock domain-containing protein E1	GTVSFHSHSDHR	TRUE		_GTVSFHSHSDHR_.3	_GTVSFHSHSDHR_	3833.66	NA	1617.05	7492.25	NA	NA
O75534	CSDE1	Cold shock domain-containing protein E1	NITLDDASAPR	TRUE	(T761)	_NIT[Phospho(STYH)]LDDASAPR_.2	_NIT[Phospho(STYH)]LDDASAPR_	6328.29	6104.7	7307.17	NA	NA	NA
O75558	STX11	Syntaxin-11	RLSSIKR	TRUE	(S80,S81)	_RLS[Phospho(STYH)]S[Phospho(STYH)]IKR_.2	_RLS[Phospho(STYH)]S[Phospho(STYH)]IKR_	1170.68	2577.97	NA	NA	NA	NA
O75563	SKAP2	Src kinase-associated phosphoprotein 2	PNPSSTSSPYPLPEEIR	TRUE	(Y11)	_PNPSSTSSPY[Phospho(STYH)]PLPEEIR_.2	_PNPSSTSSPY[Phospho(STYH)]PLPEEIR_	26275.1	20840.3	14571.8	19657	22058.6	17229
O75563	SKAP2	Src kinase-associated phosphoprotein 2	KMSQDSVHHTSGDK	TRUE	(S283)	_KMS[Phospho(STYH)]QDSVHHTSGDK_.3	_KMS[Phospho(STYH)]QDSVHHTSGDK_	2612.94	186.188	467.294	289.653	884.177	527.742
O75563	SKAP2	Src kinase-associated phosphoprotein 2	KMSQDSVHHTSGDK	TRUE	(S283)	_KMS[Phospho(STYH)]QDSVHHTSGDK_.4	_KMS[Phospho(STYH)]QDSVHHTSGDK_	350.042	NA	NA	NA	NA	NA
O75563	SKAP2	Src kinase-associated phosphoprotein 2	IYQFTAASPK	TRUE	(S203)	_IYQFTAAS[Phospho(STYH)]PK_.2	_IYQFTAAS[Phospho(STYH)]PK_	1956.1	3491.59	NA	NA	690.42	552.739
O75564	JRK	Jerky protein homolog	EAEGGRPPAATSPAEVVWSSEK	TRUE	(T456)	_EAEGGRPPAAT[Phospho(STYH)]SPAEVVWSSEK_.3	_EAEGGRPPAAT[Phospho(STYH)]SPAEVVWSSEK_	23335.8	19003.2	31519.5	41116	40466.8	38935.6
O75564	JRK	Jerky protein homolog	EAEGGRPPAATSPAEVVWSSEK	TRUE	(S457)	_EAEGGRPPAATS[Phospho(STYH)]PAEVVWSSEK_.3	_EAEGGRPPAATS[Phospho(STYH)]PAEVVWSSEK_	20078.2	12958	21745.8	32765.1	31571.2	28110.4
O75564	JRK	Jerky protein homolog	EAEGGRPPAATSPAEVVWSSEK	TRUE	(S457)	_EAEGGRPPAATS[Phospho(STYH)]PAEVVWSSEK_.2	_EAEGGRPPAATS[Phospho(STYH)]PAEVVWSSEK_	43012.2	NA	34192	75220.9	NA	45631.3
O75569	PRKRA	Interferon-inducible double-stranded RNA-dependent protein kinase activator A	EDSGTFSLGK	TRUE	(S18)	_EDS[Phospho(STYH)]GTFSLGK_.2	_EDS[Phospho(STYH)]GTFSLGK_	941248	1.24324e+06	929972	517902	977102	849219
O75569	PRKRA	Interferon-inducible double-stranded RNA-dependent protein kinase activator A	EDSGTFSLGK	TRUE	(S18)	_EDS[Phospho(STYH)]GTFSLGK_.1	_EDS[Phospho(STYH)]GTFSLGK_	113982	166087	105823	60126.1	116628	141959
O75569	PRKRA	Interferon-inducible double-stranded RNA-dependent protein kinase activator A	AEAPPLEREDSGTFSLGK	TRUE	(S18)	_AEAPPLEREDS[Phospho(STYH)]GTFSLGK_.3	_AEAPPLEREDS[Phospho(STYH)]GTFSLGK_	16228.9	16758.6	11893.5	12611	26495.3	24002.2
O75569	PRKRA	Interferon-inducible double-stranded RNA-dependent protein kinase activator A	AEAPPLEREDSGTFSLGK	TRUE	(S22)	_AEAPPLEREDSGTFS[Phospho(STYH)]LGK_.3	_AEAPPLEREDSGTFS[Phospho(STYH)]LGK_	13352.3	NA	10184.8	9869.67	NA	19910.9
O75569	PRKRA	Interferon-inducible double-stranded RNA-dependent protein kinase activator A	NQLNPIGSLQELAIHHGWR	TRUE	(S130)	_NQLNPIGS[Phospho(STYH)]LQELAIHHGWR_.3	_NQLNPIGS[Phospho(STYH)]LQELAIHHGWR_	14419.7	39648.9	NA	NA	18564.5	21302.6
O75569	PRKRA	Interferon-inducible double-stranded RNA-dependent protein kinase activator A	NQLNPIGSLQELAIHHGWR	TRUE	(S130)	_NQLNPIGS[Phospho(STYH)]LQELAIHHGWR_.4	_NQLNPIGS[Phospho(STYH)]LQELAIHHGWR_	1728	5861.89	NA	NA	1805.67	2586.64
O75569	PRKRA	Interferon-inducible double-stranded RNA-dependent protein kinase activator A	LESFMETGK	TRUE	(S167)	_LES[Phospho(STYH)]FMETGK_.2	_LES[Phospho(STYH)]FMETGK_	2968.82	30487.5	7759.96	NA	746.659	NA
O75575	CRCP	DNA-directed RNA polymerase III subunit RPC9	HSSGQQNLNTITYETLK	TRUE	(S37)	_HSS[Phospho(STYH)]GQQNLNTITYETLK_.3	_HSS[Phospho(STYH)]GQQNLNTITYETLK_	5253.8	5015.8	3478.28	12157.6	12419.3	12131.5
O75575	CRCP	DNA-directed RNA polymerase III subunit RPC9	HSSGQQNLNTITYETLK	TRUE	(S37)	_HSS[Phospho(STYH)]GQQNLNTITYETLK_.2	_HSS[Phospho(STYH)]GQQNLNTITYETLK_	NA	NA	NA	11098.2	NA	NA
O75581	LRP6	Low-density lipoprotein receptor-related protein 6	GTYFPAILNPPPSPATER	TRUE	(T1493)	_GTYFPAILNPPPSPAT[Phospho(STYH)]ER_.2	_GTYFPAILNPPPSPAT[Phospho(STYH)]ER_	12545.7	13071.4	NA	22394.3	24803.6	23814.9
O75581	LRP6	Low-density lipoprotein receptor-related protein 6	VVLVNTSLGWPNGLALDYDEGKIYWGDAK	TRUE	(Y505)	_VVLVNTSLGWPNGLALDYDEGKIY[Phospho(STYH)]WGDAK_.3	_VVLVNTSLGWPNGLALDYDEGKIY[Phospho(STYH)]WGDAK_	1646.57	14958.1	4529.18	NA	NA	NA
O75592	MYCBP2	E3 ubiquitin-protein ligase MYCBP2	SKSDSYTLDPDTLR	TRUE	(S2871)	_SKS[Phospho(STYH)]DSYTLDPDTLR_.2	_SKS[Phospho(STYH)]DSYTLDPDTLR_	436697	382385	548761	756417	542780	570586
O75592	MYCBP2	E3 ubiquitin-protein ligase MYCBP2	SKSDSYTLDPDTLR	TRUE	(T2875)	_SKSDSYT[Phospho(STYH)]LDPDTLR_.3	_SKSDSYT[Phospho(STYH)]LDPDTLR_	NA	19760.8	28880.7	32713.5	31593.3	35817.4
O75592	MYCBP2	E3 ubiquitin-protein ligase MYCBP2	SLSPNHNTLQTLK	TRUE	(S2789)	_SLS[Phospho(STYH)]PNHNTLQTLK_.2	_SLS[Phospho(STYH)]PNHNTLQTLK_	296735	211195	256682	631535	564415	569017
O75592	MYCBP2	E3 ubiquitin-protein ligase MYCBP2	SLSPNHNTLQTLK	TRUE	(S2787,S2789)	_S[Phospho(STYH)]LS[Phospho(STYH)]PNHNTLQTLK_.2	_S[Phospho(STYH)]LS[Phospho(STYH)]PNHNTLQTLK_	43241.2	26540.4	55381.9	109549	102601	106730
O75592	MYCBP2	E3 ubiquitin-protein ligase MYCBP2	SLSPNHNTLQTLK	TRUE	(S2789)	_SLS[Phospho(STYH)]PNHNTLQTLK_.3	_SLS[Phospho(STYH)]PNHNTLQTLK_	45467.6	29711.7	38945.4	108047	79484.3	77797.3
O75592	MYCBP2	E3 ubiquitin-protein ligase MYCBP2	AESPGPGSR	TRUE	(S2817)	_AESPGPGS[Phospho(STYH)]R_.2	_AESPGPGS[Phospho(STYH)]R_	336663	298601	205801	538981	183989	133655
O75592	MYCBP2	E3 ubiquitin-protein ligase MYCBP2	IPGSPAVTAASSNTDMTYGGLASPK	TRUE	(S2353)	_IPGSPAVTAASSNTDMTYGGLAS[Phospho(STYH)]PK_.3	_IPGSPAVTAASSNTDMTYGGLAS[Phospho(STYH)]PK_	33800.7	27331.9	34350.9	61855.1	66006.7	64426.6
O75592	MYCBP2	E3 ubiquitin-protein ligase MYCBP2	QVSTENDSTLVHR	TRUE	(S1624)	_QVS[Phospho(STYH)]TENDSTLVHR_.2	_QVS[Phospho(STYH)]TENDSTLVHR_	11453.3	14211.3	14584.6	13733	15921.7	20280.5
O75592	MYCBP2	E3 ubiquitin-protein ligase MYCBP2	QVSTENDSTLVHR	TRUE	(S1624)	_QVS[Phospho(STYH)]TENDSTLVHR_.3	_QVS[Phospho(STYH)]TENDSTLVHR_	1730.88	10879	13055.7	4164.15	14818.3	13580.9
O75592	MYCBP2	E3 ubiquitin-protein ligase MYCBP2	ALLSSPEGEEK	TRUE	(S3932)	_ALLSS[Phospho(STYH)]PEGEEK_.2	_ALLSS[Phospho(STYH)]PEGEEK_	21369.9	23439.9	29898.4	28509.2	25495.2	21918.8
O75592	MYCBP2	E3 ubiquitin-protein ligase MYCBP2	AASQNMIFPSPGSCAVLK	TRUE	(S3186,C3190)	_AASQNMIFPS[Phospho(STYH)]PGSC[Carbamidomethyl (C)]AVLK_.2	_AASQNMIFPS[Phospho(STYH)]PGSC[Carbamidomethyl (C)]AVLK_	8576.65	NA	9669.73	13599.8	11190.6	10583.1
O75592	MYCBP2	E3 ubiquitin-protein ligase MYCBP2	SMPPSLETSPITDTDLAK	TRUE	(S3460)	_SMPPSLETS[Phospho(STYH)]PITDTDLAK_.2	_SMPPSLETS[Phospho(STYH)]PITDTDLAK_	NA	6512.79	NA	2524.28	NA	6197.71
O75592	MYCBP2	E3 ubiquitin-protein ligase MYCBP2	HPSPELSR	TRUE	(S3519)	_HPS[Phospho(STYH)]PELSR_.2	_HPS[Phospho(STYH)]PELSR_	8925.76	5565.42	7708.72	5187.93	7515.61	8115.51
O75592	MYCBP2	E3 ubiquitin-protein ligase MYCBP2	VNSGDTEVGSSLLR	TRUE	(S3505)	_VNS[Phospho(STYH)]GDTEVGSSLLR_.2	_VNS[Phospho(STYH)]GDTEVGSSLLR_	422419	325770	467032	725529	651033	653235
O75592	MYCBP2	E3 ubiquitin-protein ligase MYCBP2	STSVPAPYISVTPDASPNVFEEPESNMK	TRUE	(Y3431)	_STSVPAPY[Phospho(STYH)]ISVTPDASPNVFEEPESNMK_.3	_STSVPAPY[Phospho(STYH)]ISVTPDASPNVFEEPESNMK_	16930.5	17346.6	27699.1	14472	NA	25094.8
O75592	MYCBP2	E3 ubiquitin-protein ligase MYCBP2	STSVPAPYISVTPDASPNVFEEPESNMK	TRUE	(Y3431)	_STSVPAPY[Phospho(STYH)]ISVTPDASPNVFEEPESNMK_.2	_STSVPAPY[Phospho(STYH)]ISVTPDASPNVFEEPESNMK_	56503.5	NA	110298	NA	NA	NA
O75592	MYCBP2	E3 ubiquitin-protein ligase MYCBP2	APSPHVVQENLHSEVVEVCTSSTLK	TRUE	(S2920,C2936)	_APS[Phospho(STYH)]PHVVQENLHSEVVEVC[Carbamidomethyl (C)]TSSTLK_.3	_APS[Phospho(STYH)]PHVVQENLHSEVVEVC[Carbamidomethyl (C)]TSSTLK_	NA	NA	NA	33049	44100	45046.8
O75592	MYCBP2	E3 ubiquitin-protein ligase MYCBP2	APSPHVVQENLHSEVVEVCTSSTLK	TRUE	(H2922,C2936)	_APSPH[Phospho(STYH)]VVQENLHSEVVEVC[Carbamidomethyl (C)]TSSTLK_.4	_APSPH[Phospho(STYH)]VVQENLHSEVVEVC[Carbamidomethyl (C)]TSSTLK_	3294.78	NA	NA	5841.48	7910.92	7949.37
O75592	MYCBP2	E3 ubiquitin-protein ligase MYCBP2	SYSVVASEYDK	TRUE	(S3478)	_SYS[Phospho(STYH)]VVASEYDK_.2	_SYS[Phospho(STYH)]VVASEYDK_	NA	7725.32	17772.8	NA	NA	NA
O75607	NPM3	Nucleoplasmin-3	AAGTAAALAFLSQESR	TRUE	(S13)	_[Acetyl (Protein N-term)]AAGTAAALAFLS[Phospho(STYH)]QESR_.2	_[Acetyl (Protein N-term)]AAGTAAALAFLS[Phospho(STYH)]QESR_	23301.4	45198.3	31106.7	7638.92	11642.2	11154.4
O75608	LYPLA1	Acyl-protein thioesterase 1	TYEGMMHSSCQQEMMDVK	TRUE	(C211)	_TYEGMMHSSC[Carbamidomethyl (C)]QQEMMDVK_.3	_TYEGMMHSSC[Carbamidomethyl (C)]QQEMMDVK_	6868.85	NA	534.698	NA	NA	NA
O75616	ERAL1	GTPase Era, mitochondrial	ETQVILLDTPGIISPGK	TRUE	(S173)	_ETQVILLDTPGIIS[Phospho(STYH)]PGK_.2	_ETQVILLDTPGIIS[Phospho(STYH)]PGK_	28475.5	21986	37805.7	17307.3	16697.1	16272
O75626	PRDM1	PR domain zinc finger protein 1	RGSPEMPFYPR	TRUE	(S288)	_RGS[Phospho(STYH)]PEMPFYPR_.2	_RGS[Phospho(STYH)]PEMPFYPR_	12263.4	14429.4	12717.7	32788.4	24861.5	26304.5
O75626	PRDM1	PR domain zinc finger protein 1	YATNSEEVIGVMSK	TRUE	(Y91)	_Y[Phospho(STYH)]ATNSEEVIGVMSK_.2	_Y[Phospho(STYH)]ATNSEEVIGVMSK_	4196.05	NA	NA	NA	NA	NA
O75643	SNRNP200	U5 small nuclear ribonucleoprotein 200 kDa helicase	EEASDDDMEGDEAVVR	TRUE	(S225)	_EEAS[Phospho(STYH)]DDDMEGDEAVVR_.2	_EEAS[Phospho(STYH)]DDDMEGDEAVVR_	2.74826e+06	1.29268e+06	2.79988e+06	6.05862e+06	2.35429e+06	2.31612e+06
O75643	SNRNP200	U5 small nuclear ribonucleoprotein 200 kDa helicase	EEASDDDMEGDEAVVR	TRUE	(S225,M229)	_EEAS[Phospho(STYH)]DDDM[Oxidation (M)]EGDEAVVR_.2	_EEAS[Phospho(STYH)]DDDM[Oxidation (M)]EGDEAVVR_	216224	122234	256175	555793	199149	255067
O75643	SNRNP200	U5 small nuclear ribonucleoprotein 200 kDa helicase	EEASDDDMEGDEAVVR	TRUE	(S225)	_EEAS[Phospho(STYH)]DDDMEGDEAVVR_.3	_EEAS[Phospho(STYH)]DDDMEGDEAVVR_	19088.8	7854.58	20852	44880.2	19633.5	17122.3
O75643	SNRNP200	U5 small nuclear ribonucleoprotein 200 kDa helicase	EEASDDDMEGDEAVVR	TRUE		_EEASDDDMEGDEAVVR_.2	_EEASDDDMEGDEAVVR_	NA	2064	NA	5663.93	6427.53	NA
O75643	SNRNP200	U5 small nuclear ribonucleoprotein 200 kDa helicase	PFGSEEQLLPVEK	TRUE	(S457)	_PFGS[Phospho(STYH)]EEQLLPVEK_.2	_PFGS[Phospho(STYH)]EEQLLPVEK_	74130.8	74461.1	63192.6	71925.8	62865.1	69089.5
O75643	SNRNP200	U5 small nuclear ribonucleoprotein 200 kDa helicase	GNIIISTPEKWDILSR	TRUE	(T1428)	_GNIIIST[Phospho(STYH)]PEKWDILSR_.2	_GNIIIST[Phospho(STYH)]PEKWDILSR_	26233.1	23518.6	NA	19589.9	27150.8	24836.4
O75643	SNRNP200	U5 small nuclear ribonucleoprotein 200 kDa helicase	EGSASTEVLR	TRUE	(S756)	_EGS[Phospho(STYH)]ASTEVLR_.2	_EGS[Phospho(STYH)]ASTEVLR_	12691.3	14685.7	10772.3	9144.1	11652.1	12578.3
O75643	SNRNP200	U5 small nuclear ribonucleoprotein 200 kDa helicase	GNIIISTPEK	TRUE	(T1428)	_GNIIIST[Phospho(STYH)]PEK_.2	_GNIIIST[Phospho(STYH)]PEK_	23928.5	30428.1	23025	14302	12504.2	9933
O75643	SNRNP200	U5 small nuclear ribonucleoprotein 200 kDa helicase	NALLQLTDSQIADVAR	TRUE	(S2002)	_NALLQLTDS[Phospho(STYH)]QIADVAR_.2	_NALLQLTDS[Phospho(STYH)]QIADVAR_	9570.82	16504.3	NA	8898.18	10281.8	10087
O75643	SNRNP200	U5 small nuclear ribonucleoprotein 200 kDa helicase	GVESVFDIMEMEDEERNALLQLTDSQIADVAR	TRUE		_GVESVFDIMEMEDEERNALLQLTDSQIADVAR_.3	_GVESVFDIMEMEDEERNALLQLTDSQIADVAR_	68844.8	45449.1	58085.6	NA	79627.9	44405.6
O75643	SNRNP200	U5 small nuclear ribonucleoprotein 200 kDa helicase	ANSNLVLQADR	TRUE	(S17)	_ANS[Phospho(STYH)]NLVLQADR_.2	_ANS[Phospho(STYH)]NLVLQADR_	7891.52	13479.4	12625.5	NA	7095.54	6189.82
O75643	SNRNP200	U5 small nuclear ribonucleoprotein 200 kDa helicase	EEISATQIIVCTPEK	TRUE	(C588)	_EEISATQIIVC[Carbamidomethyl (C)]TPEK_.2	_EEISATQIIVC[Carbamidomethyl (C)]TPEK_	17645.3	NA	4386.09	2122.99	NA	NA
O75643	SNRNP200	U5 small nuclear ribonucleoprotein 200 kDa helicase	SLCWGMNVAAHLVIIMDTQYYNGK	TRUE	(C1651,H1659)	_SLC[Carbamidomethyl (C)]WGMNVAAH[Phospho(STYH)]LVIIMDTQYYNGK_.3	_SLC[Carbamidomethyl (C)]WGMNVAAH[Phospho(STYH)]LVIIMDTQYYNGK_	577.928	NA	1189.04	NA	2403.8	820.98
O75643	SNRNP200	U5 small nuclear ribonucleoprotein 200 kDa helicase	LTAIDILTTCAADIQR	TRUE	(C1580)	_LTAIDILTTC[Carbamidomethyl (C)]AADIQR_.2	_LTAIDILTTC[Carbamidomethyl (C)]AADIQR_	18851.7	NA	22571.1	22238.7	23912	NA
O75643	SNRNP200	U5 small nuclear ribonucleoprotein 200 kDa helicase	LTAIDILTTCAADIQR	TRUE	(C1580)	_LTAIDILTTC[Carbamidomethyl (C)]AADIQR_.3	_LTAIDILTTC[Carbamidomethyl (C)]AADIQR_	3869.04	NA	NA	NA	NA	NA
O75643	SNRNP200	U5 small nuclear ribonucleoprotein 200 kDa helicase	LATYGITVAELTGDHQLCK	TRUE	(C576)	_LATYGITVAELTGDHQLC[Carbamidomethyl (C)]K_.3	_LATYGITVAELTGDHQLC[Carbamidomethyl (C)]K_	8821.73	NA	5796.29	NA	NA	NA
O75643	SNRNP200	U5 small nuclear ribonucleoprotein 200 kDa helicase	SLQYEYK	TRUE	(S8)	_S[Phospho(STYH)]LQYEYK_.2	_S[Phospho(STYH)]LQYEYK_	NA	3284.15	2215.32	NA	NA	NA
O75663	TIPRL	TIP41-like protein	IDPNPADSQK	TRUE	(S265)	_IDPNPADS[Phospho(STYH)]QK_.2	_IDPNPADS[Phospho(STYH)]QK_	7043.81	21424.2	11862.1	NA	9635.57	6005.29
O75663	TIPRL	TIP41-like protein	GTLLGESLK	TRUE	(S124)	_GTLLGES[Phospho(STYH)]LK_.2	_GTLLGES[Phospho(STYH)]LK_	2076.98	9218.42	3288.17	NA	151.591	179.538
O75663	TIPRL	TIP41-like protein	TEGEHSKEVIKPYDWTYTTDYK	TRUE	(T111)	_TEGEHSKEVIKPYDWT[Phospho(STYH)]YTTDYK_.4	_TEGEHSKEVIKPYDWT[Phospho(STYH)]YTTDYK_	NA	2899	NA	NA	3465.75	NA
O75663	TIPRL	TIP41-like protein	TEGEHSKEVIKPYDWTYTTDYK	TRUE	(Y108)	_TEGEHSKEVIKPY[Phospho(STYH)]DWTYTTDYK_.4	_TEGEHSKEVIKPY[Phospho(STYH)]DWTYTTDYK_	NA	NA	NA	NA	4505.9	3483.19
O75665	OFD1	Centriole and centriolar satellite protein OFD1	HSLSIPPVSSPPEQK	TRUE	(S788)	_HSLSIPPVS[Phospho(STYH)]SPPEQK_.2	_HSLSIPPVS[Phospho(STYH)]SPPEQK_	158659	201912	220564	209800	193559	180424
O75665	OFD1	Centriole and centriolar satellite protein OFD1	HSLSIPPVSSPPEQK	TRUE	(S788)	_HSLSIPPVS[Phospho(STYH)]SPPEQK_.3	_HSLSIPPVS[Phospho(STYH)]SPPEQK_	42737.3	36917.2	48182.7	51680.4	40233.4	41050.4
O75665	OFD1	Centriole and centriolar satellite protein OFD1	MPLPSPTESR	TRUE	(S774)	_MPLPS[Phospho(STYH)]PTESR_.2	_MPLPS[Phospho(STYH)]PTESR_	445460	386190	387930	326780	333433	339766
O75665	OFD1	Centriole and centriolar satellite protein OFD1	RLSSTPLPK	TRUE	(S735)	_RLS[Phospho(STYH)]STPLPK_.2	_RLS[Phospho(STYH)]STPLPK_	289686	232615	242404	247426	311017	305571
O75665	OFD1	Centriole and centriolar satellite protein OFD1	SPPSLHLLEAFK	TRUE	(S669)	_S[Phospho(STYH)]PPSLHLLEAFK_.2	_S[Phospho(STYH)]PPSLHLLEAFK_	540077	471993	326442	358505	367445	369584
O75665	OFD1	Centriole and centriolar satellite protein OFD1	NITSSSPER	TRUE	(S686)	_NITSSS[Phospho(STYH)]PER_.2	_NITSSS[Phospho(STYH)]PER_	44280.2	44103.6	52587.5	33146.8	30588.5	30404.4
O75665	OFD1	Centriole and centriolar satellite protein OFD1	NITSSSPER	TRUE	(S685)	_NITSS[Phospho(STYH)]SPER_.2	_NITSS[Phospho(STYH)]SPER_	39055.6	41847.9	49394.1	27616.9	35048	27083.4
O75665	OFD1	Centriole and centriolar satellite protein OFD1	SHIASPSPCPDR	TRUE	(S762,C766)	_SHIAS[Phospho(STYH)]PSPC[Carbamidomethyl (C)]PDR_.2	_SHIAS[Phospho(STYH)]PSPC[Carbamidomethyl (C)]PDR_	65289.4	53367.9	68301.2	42889.4	41972.3	43215.6
O75665	OFD1	Centriole and centriolar satellite protein OFD1	RQSNLQEVLER	TRUE	(S899)	_RQS[Phospho(STYH)]NLQEVLER_.2	_RQS[Phospho(STYH)]NLQEVLER_	4509.6	8954.65	7626.09	1915.87	13964.9	12824
O75665	OFD1	Centriole and centriolar satellite protein OFD1	ITNYPTAWVEGSSPDSDLEFVANTK	TRUE	(S619)	_ITNYPTAWVEGS[Phospho(STYH)]SPDSDLEFVANTK_.3	_ITNYPTAWVEGS[Phospho(STYH)]SPDSDLEFVANTK_	2013.64	2542.21	995.158	454.718	3425.09	NA
O75665	OFD1	Centriole and centriolar satellite protein OFD1	SISVEGSSLLIGASNSLVADHLQR	TRUE	(S68)	_SISVEGSS[Phospho(STYH)]LLIGASNSLVADHLQR_.3	_SISVEGSS[Phospho(STYH)]LLIGASNSLVADHLQR_	14856.3	NA	NA	11204.5	11382.8	11544.1
O75665	OFD1	Centriole and centriolar satellite protein OFD1	SISVEGSSLLIGASNSLVADHLQR	TRUE	(S63)	_SIS[Phospho(STYH)]VEGSSLLIGASNSLVADHLQR_.3	_SIS[Phospho(STYH)]VEGSSLLIGASNSLVADHLQR_	NA	NA	NA	NA	9881.38	11679.3
O75665	OFD1	Centriole and centriolar satellite protein OFD1	NSAKSPLAAK	TRUE	(S663)	_NSAKS[Phospho(STYH)]PLAAK_.2	_NSAKS[Phospho(STYH)]PLAAK_	9825.44	5989.7	11861.8	NA	7948.96	7064.39
O75665	OFD1	Centriole and centriolar satellite protein OFD1	DNEEFESSFESAGNMPR	TRUE	(S827)	_DNEEFESS[Phospho(STYH)]FESAGNMPR_.2	_DNEEFESS[Phospho(STYH)]FESAGNMPR_	11636.6	5808.57	10806.1	12763.6	NA	NA
O75674	TOM1L1	TOM1-like protein 1	EATNTTSEPSAPSQDLLDLSPSPR	TRUE	(S323)	_EATNTTSEPSAPSQDLLDLSPS[Phospho(STYH)]PR_.2	_EATNTTSEPSAPSQDLLDLSPS[Phospho(STYH)]PR_	176192	175400	202433	182630	250096	212779
O75674	TOM1L1	TOM1-like protein 1	EATNTTSEPSAPSQDLLDLSPSPR	TRUE	(S323)	_EATNTTSEPSAPSQDLLDLSPS[Phospho(STYH)]PR_.3	_EATNTTSEPSAPSQDLLDLSPS[Phospho(STYH)]PR_	39257.7	38311.6	49152.1	45974.6	52364.6	49690.6
O75683	SURF6	Surfeit locus protein 6	ELSPAALEK	TRUE	(S138)	_ELS[Phospho(STYH)]PAALEK_.2	_ELS[Phospho(STYH)]PAALEK_	995366	529383	1.50016e+06	391961	495890	501968
O75683	SURF6	Surfeit locus protein 6	ELSPAALEK	TRUE	(S138)	_ELS[Phospho(STYH)]PAALEK_.1	_ELS[Phospho(STYH)]PAALEK_	311766	148230	453323	90044.2	131201	150539
O75683	SURF6	Surfeit locus protein 6	GNLTPLTGR	TRUE	(T229)	_GNLT[Phospho(STYH)]PLTGR_.2	_GNLT[Phospho(STYH)]PLTGR_	145964	80478.8	187558	38764.7	65312.3	65574.6
O75683	SURF6	Surfeit locus protein 6	GNLTPLTGR	TRUE	(T229)	_GNLT[Phospho(STYH)]PLTGR_.1	_GNLT[Phospho(STYH)]PLTGR_	18883.7	11188.4	16319.9	NA	10946.9	12429.5
O75683	SURF6	Surfeit locus protein 6	SLGEKSPAASGAR	TRUE	(S74)	_SLGEKS[Phospho(STYH)]PAASGAR_.2	_SLGEKS[Phospho(STYH)]PAASGAR_	54622.6	20730.6	70593.9	9243.4	17474.6	17050.6
O75683	SURF6	Surfeit locus protein 6	SLGEKSPAASGAR	TRUE	(S74)	_SLGEKS[Phospho(STYH)]PAASGAR_.3	_SLGEKS[Phospho(STYH)]PAASGAR_	20383.7	10791.5	32352.5	NA	7623.2	7041.28
O75683	SURF6	Surfeit locus protein 6	VEVSEDEPASK	TRUE	(S206)	_VEVS[Phospho(STYH)]EDEPASK_.2	_VEVS[Phospho(STYH)]EDEPASK_	17018	9799	24587.6	29826.5	18247	16743
O75683	SURF6	Surfeit locus protein 6	KAEEATEAQEVVEATPEGACTEPR	TRUE	(T184,C189)	_KAEEATEAQEVVEAT[Phospho(STYH)]PEGAC[Carbamidomethyl (C)]TEPR_.3	_KAEEATEAQEVVEAT[Phospho(STYH)]PEGAC[Carbamidomethyl (C)]TEPR_	33624	19581.2	28561.3	NA	9064.63	7674.74
O75688	PPM1B	Protein phosphatase 1B	LNPHRESDGASDEAEESGSQGK	TRUE	(H373)	_LNPH[Phospho(STYH)]RESDGASDEAEESGSQGK_.3	_LNPH[Phospho(STYH)]RESDGASDEAEESGSQGK_	7943.15	8226.49	NA	3556.62	4309.42	3942.1
O75688	PPM1B	Protein phosphatase 1B	LNPHRESDGASDEAEESGSQGK	TRUE	(S376)	_LNPHRES[Phospho(STYH)]DGASDEAEESGSQGK_.3	_LNPHRES[Phospho(STYH)]DGASDEAEESGSQGK_	3904.85	7517.17	4988.54	3661.82	3870.72	4067.77
O75691	UTP20	Small subunit processome component 20 homolog	SLSDNGQPGTPDPADSGGTSAK	TRUE	(T1741)	_SLSDNGQPGT[Phospho(STYH)]PDPADSGGTSAK_.2	_SLSDNGQPGT[Phospho(STYH)]PDPADSGGTSAK_	235730	138258	214342	323133	141946	140751
O75691	UTP20	Small subunit processome component 20 homolog	SLSDNGQPGTPDPADSGGTSAK	TRUE		_SLSDNGQPGTPDPADSGGTSAK_.2	_SLSDNGQPGTPDPADSGGTSAK_	188111	111520	171965	256077	114071	115281
O75691	UTP20	Small subunit processome component 20 homolog	SLSDNGQPGTPDPADSGGTSAK	TRUE	(S1734)	_SLS[Phospho(STYH)]DNGQPGTPDPADSGGTSAK_.3	_SLS[Phospho(STYH)]DNGQPGTPDPADSGGTSAK_	NA	NA	23766.6	41927.2	NA	14620.8
O75691	UTP20	Small subunit processome component 20 homolog	SLSDNGQPGTPDPADSGGTSAK	TRUE	(T1741)	_SLSDNGQPGT[Phospho(STYH)]PDPADSGGTSAK_.3	_SLSDNGQPGT[Phospho(STYH)]PDPADSGGTSAK_	16623.4	10607.5	NA	26502.6	10630.1	9574.14
O75691	UTP20	Small subunit processome component 20 homolog	AESDGEEKEEVKEELGR	TRUE	(S2601)	_AES[Phospho(STYH)]DGEEKEEVKEELGR_.3	_AES[Phospho(STYH)]DGEEKEEVKEELGR_	141794	144639	187045	391372	172574	164086
O75691	UTP20	Small subunit processome component 20 homolog	AESDGEEKEEVKEELGR	TRUE	(S2601)	_AES[Phospho(STYH)]DGEEKEEVKEELGR_.2	_AES[Phospho(STYH)]DGEEKEEVKEELGR_	39274.1	40656.8	47188.5	69009.2	45736.9	54910
O75691	UTP20	Small subunit processome component 20 homolog	LPPQSCLLLPPTPVR	TRUE	(C2058,T2064)	_LPPQSC[Carbamidomethyl (C)]LLLPPT[Phospho(STYH)]PVR_.2	_LPPQSC[Carbamidomethyl (C)]LLLPPT[Phospho(STYH)]PVR_	41000.1	30490.2	49894.3	25026.2	19254.1	19786.1
O75691	UTP20	Small subunit processome component 20 homolog	LPPQSCLLLPPTPVR	TRUE	(C2058,T2064)	_LPPQSC[Carbamidomethyl (C)]LLLPPT[Phospho(STYH)]PVR_.3	_LPPQSC[Carbamidomethyl (C)]LLLPPT[Phospho(STYH)]PVR_	31890.1	27105.9	45112.1	22962.9	14048.5	19495.1
O75691	UTP20	Small subunit processome component 20 homolog	LEAAYSPR	TRUE	(S2637)	_LEAAYS[Phospho(STYH)]PR_.2	_LEAAYS[Phospho(STYH)]PR_	40095.1	40732.1	35835.4	49166.8	26512.4	26611.7
O75691	UTP20	Small subunit processome component 20 homolog	ELSPLFLR	TRUE	(S843)	_ELS[Phospho(STYH)]PLFLR_.2	_ELS[Phospho(STYH)]PLFLR_	5527.51	6461.92	7169.06	2278.25	NA	1047.64
O75691	UTP20	Small subunit processome component 20 homolog	HENITTAATEIIGAICK	TRUE	(C1644)	_HENITTAATEIIGAIC[Carbamidomethyl (C)]K_.3	_HENITTAATEIIGAIC[Carbamidomethyl (C)]K_	1412.25	NA	NA	NA	NA	NA
O75694	NUP155	Nuclear pore complex protein Nup155	AAPQSPSVPK	TRUE	(S992)	_AAPQS[Phospho(STYH)]PSVPK_.2	_AAPQS[Phospho(STYH)]PSVPK_	2973025	2.6639e+06	2.58031e+06	2.43872e+06	2.39813e+06	2251739
O75694	NUP155	Nuclear pore complex protein Nup155	AAPQSPSVPK	TRUE	(S992)	_AAPQS[Phospho(STYH)]PSVPK_.1	_AAPQS[Phospho(STYH)]PSVPK_	281256	291282	229705	215400	272380	335222
O75694	NUP155	Nuclear pore complex protein Nup155	AAPQSPSVPK	TRUE	(S994)	_AAPQSPS[Phospho(STYH)]VPK_.1	_AAPQSPS[Phospho(STYH)]VPK_	102531	NA	86393.3	NA	NA	NA
O75694	NUP155	Nuclear pore complex protein Nup155	PSSLLGAAMPASTSAAALQEALENAGR	TRUE	(S3)	_PS[Phospho(STYH)]SLLGAAMPASTSAAALQEALENAGR_.3	_PS[Phospho(STYH)]SLLGAAMPASTSAAALQEALENAGR_	42908.1	99145.1	136427	27682.2	162350	27743.6
O75694	NUP155	Nuclear pore complex protein Nup155	PSSLLGAAMPASTSAAALQEALENAGR	TRUE	(S3,M10)	_PS[Phospho(STYH)]SLLGAAM[Oxidation (M)]PASTSAAALQEALENAGR_.3	_PS[Phospho(STYH)]SLLGAAM[Oxidation (M)]PASTSAAALQEALENAGR_	20576.8	26516.2	25323.5	26711.8	28711.7	29642.4
O75694	NUP155	Nuclear pore complex protein Nup155	PSSLLGAAMPASTSAAALQEALENAGR	TRUE	(M10,S15)	_PSSLLGAAM[Oxidation (M)]PASTS[Phospho(STYH)]AAALQEALENAGR_.3	_PSSLLGAAM[Oxidation (M)]PASTS[Phospho(STYH)]AAALQEALENAGR_	8187.03	12245.5	8793.2	5292.75	13225.5	15923.3
O75694	NUP155	Nuclear pore complex protein Nup155	PSSLLGAAMPASTSAAALQEALENAGR	TRUE	(S4)	_PSS[Phospho(STYH)]LLGAAMPASTSAAALQEALENAGR_.2	_PSS[Phospho(STYH)]LLGAAMPASTSAAALQEALENAGR_	NA	127589	115544	176376	163032	3045.35
O75694	NUP155	Nuclear pore complex protein Nup155	DHIPITDSPVVVQQHMLPPK	TRUE	(H493)	_DHIPITDSPVVVQQH[Phospho(STYH)]MLPPK_.3	_DHIPITDSPVVVQQH[Phospho(STYH)]MLPPK_	14307.4	19788	12201.3	16202.3	16331.5	11154.6
O75694	NUP155	Nuclear pore complex protein Nup155	LLQVASPFLEPHLVR	TRUE	(S1057)	_LLQVAS[Phospho(STYH)]PFLEPHLVR_.3	_LLQVAS[Phospho(STYH)]PFLEPHLVR_	2876.52	3132.88	1363.11	2043.18	3473.3	2851.85
O75694	NUP155	Nuclear pore complex protein Nup155	KPGPPVLSSDPNMLSNEEAGHHFEQMLK	TRUE	(S1005)	_KPGPPVLS[Phospho(STYH)]SDPNMLSNEEAGHHFEQMLK_.4	_KPGPPVLS[Phospho(STYH)]SDPNMLSNEEAGHHFEQMLK_	7805.62	8289.73	NA	NA	13058.4	12622.6
O75694	NUP155	Nuclear pore complex protein Nup155	LHQEDQACATCLILACSTAACDR	TRUE	(C548,C551,C556,C561)	_LHQEDQAC[Carbamidomethyl (C)]ATC[Carbamidomethyl (C)]LILAC[Carbamidomethyl (C)]STAAC[Carbamidomethyl (C)]DR_.3	_LHQEDQAC[Carbamidomethyl (C)]ATC[Carbamidomethyl (C)]LILAC[Carbamidomethyl (C)]STAAC[Carbamidomethyl (C)]DR_	7542.1	NA	NA	NA	NA	NA
O75717	WDHD1	WD repeat and HMG-box DNA-binding protein 1	TGSSLLKEEEEDGQEGSIHNLPLVTSQR	TRUE	(S407)	_TGSSLLKEEEEDGQEGS[Phospho(STYH)]IHNLPLVTSQR_.3	_TGSSLLKEEEEDGQEGS[Phospho(STYH)]IHNLPLVTSQR_	143802	185621	152784	178411	272990	321179
O75717	WDHD1	WD repeat and HMG-box DNA-binding protein 1	TGSSLLKEEEEDGQEGSIHNLPLVTSQR	TRUE	(H409)	_TGSSLLKEEEEDGQEGSIH[Phospho(STYH)]NLPLVTSQR_.4	_TGSSLLKEEEEDGQEGSIH[Phospho(STYH)]NLPLVTSQR_	51865.7	87048.5	58048.2	76090.7	NA	NA
O75717	WDHD1	WD repeat and HMG-box DNA-binding protein 1	TGSSLLKEEEEDGQEGSIHNLPLVTSQR	TRUE	(S407)	_TGSSLLKEEEEDGQEGS[Phospho(STYH)]IHNLPLVTSQR_.4	_TGSSLLKEEEEDGQEGS[Phospho(STYH)]IHNLPLVTSQR_	45404.4	72745.8	48777.6	63644.8	93239.4	106959
O75717	WDHD1	WD repeat and HMG-box DNA-binding protein 1	EEEEDGQEGSIHNLPLVTSQRPFYDGPMPTPR	TRUE	(H409)	_EEEEDGQEGSIH[Phospho(STYH)]NLPLVTSQRPFYDGPMPTPR_.4	_EEEEDGQEGSIH[Phospho(STYH)]NLPLVTSQRPFYDGPMPTPR_	94189.1	90612	103635	92484.9	141636	127366
O75717	WDHD1	WD repeat and HMG-box DNA-binding protein 1	EEEEDGQEGSIHNLPLVTSQRPFYDGPMPTPR	TRUE	(T415)	_EEEEDGQEGSIHNLPLVT[Phospho(STYH)]SQRPFYDGPMPTPR_.3	_EEEEDGQEGSIHNLPLVT[Phospho(STYH)]SQRPFYDGPMPTPR_	92763.1	87705.8	83277.3	113656	NA	64835.7
O75717	WDHD1	WD repeat and HMG-box DNA-binding protein 1	EEEEDGQEGSIHNLPLVTSQRPFYDGPMPTPR	TRUE	(Y421)	_EEEEDGQEGSIHNLPLVTSQRPFY[Phospho(STYH)]DGPMPTPR_.3	_EEEEDGQEGSIHNLPLVTSQRPFY[Phospho(STYH)]DGPMPTPR_	NA	41778.1	NA	45675.9	74879.6	50612.4
O75717	WDHD1	WD repeat and HMG-box DNA-binding protein 1	TGSSLLKEEEEDGQEGSIHNLPLVTSQRPFYDGPMPTPR	TRUE	(H409)	_TGSSLLKEEEEDGQEGSIH[Phospho(STYH)]NLPLVTSQRPFYDGPMPTPR_.4	_TGSSLLKEEEEDGQEGSIH[Phospho(STYH)]NLPLVTSQRPFYDGPMPTPR_	NA	125124	NA	139556	300524	257901
O75717	WDHD1	WD repeat and HMG-box DNA-binding protein 1	EEEEDGQEGSIHNLPLVTSQR	TRUE	(S407)	_EEEEDGQEGS[Phospho(STYH)]IHNLPLVTSQR_.3	_EEEEDGQEGS[Phospho(STYH)]IHNLPLVTSQR_	132142	146311	157910	102631	187030	186417
O75717	WDHD1	WD repeat and HMG-box DNA-binding protein 1	EEEEDGQEGSIHNLPLVTSQR	TRUE	(T415)	_EEEEDGQEGSIHNLPLVT[Phospho(STYH)]SQR_.2	_EEEEDGQEGSIHNLPLVT[Phospho(STYH)]SQR_	NA	49506.7	NA	52111.8	55073.3	NA
O75717	WDHD1	WD repeat and HMG-box DNA-binding protein 1	EEEEDGQEGSIHNLPLVTSQR	TRUE	(H409)	_EEEEDGQEGSIH[Phospho(STYH)]NLPLVTSQR_.2	_EEEEDGQEGSIH[Phospho(STYH)]NLPLVTSQR_	38613.4	33187	31140.8	19213.6	45355	49203.2
O75717	WDHD1	WD repeat and HMG-box DNA-binding protein 1	TTNNEKSPIIKPLIPK	TRUE	(S958)	_TTNNEKS[Phospho(STYH)]PIIKPLIPK_.3	_TTNNEKS[Phospho(STYH)]PIIKPLIPK_	134629	115117	119368	137902	128822	128074
O75717	WDHD1	WD repeat and HMG-box DNA-binding protein 1	TTNNEKSPIIKPLIPK	TRUE	(S958)	_TTNNEKS[Phospho(STYH)]PIIKPLIPK_.2	_TTNNEKS[Phospho(STYH)]PIIKPLIPK_	19966.4	18010.8	20222.3	22277.3	23054.8	25333
O75717	WDHD1	WD repeat and HMG-box DNA-binding protein 1	NQVEEDAEDSGEADDEEKPEIHKPGQNSFSK	TRUE	(S868)	_NQVEEDAEDS[Phospho(STYH)]GEADDEEKPEIHKPGQNSFSK_.4	_NQVEEDAEDS[Phospho(STYH)]GEADDEEKPEIHKPGQNSFSK_	40900	30634.7	NA	66014	33009.1	27641.3
O75717	WDHD1	WD repeat and HMG-box DNA-binding protein 1	NQVEEDAEDSGEADDEEKPEIHKPGQNSFSK	TRUE	(H880)	_NQVEEDAEDSGEADDEEKPEIH[Phospho(STYH)]KPGQNSFSK_.4	_NQVEEDAEDSGEADDEEKPEIH[Phospho(STYH)]KPGQNSFSK_	NA	28590.9	21006.1	NA	NA	24850
O75717	WDHD1	WD repeat and HMG-box DNA-binding protein 1	NQVEEDAEDSGEADDEEKPEIHKPGQNSFSK	TRUE	(S886)	_NQVEEDAEDSGEADDEEKPEIHKPGQNS[Phospho(STYH)]FSK_.3	_NQVEEDAEDSGEADDEEKPEIHKPGQNS[Phospho(STYH)]FSK_	15441	NA	15179.5	NA	17660.4	15705.1
O75717	WDHD1	WD repeat and HMG-box DNA-binding protein 1	NQVEEDAEDSGEADDEEKPEIHKPGQNSFSK	TRUE	(H880)	_NQVEEDAEDSGEADDEEKPEIH[Phospho(STYH)]KPGQNSFSK_.3	_NQVEEDAEDSGEADDEEKPEIH[Phospho(STYH)]KPGQNSFSK_	12220.9	14645.3	12191.6	15414.8	13207.7	11482.1
O75717	WDHD1	WD repeat and HMG-box DNA-binding protein 1	SHILEDDENSVDISMLK	TRUE	(S383)	_SHILEDDENS[Phospho(STYH)]VDISMLK_.2	_SHILEDDENS[Phospho(STYH)]VDISMLK_	28298.6	103860	47404.9	12005.6	107470	106541
O75717	WDHD1	WD repeat and HMG-box DNA-binding protein 1	SHILEDDENSVDISMLK	TRUE	(S387)	_SHILEDDENSVDIS[Phospho(STYH)]MLK_.2	_SHILEDDENSVDIS[Phospho(STYH)]MLK_	NA	NA	NA	11236.7	NA	NA
O75717	WDHD1	WD repeat and HMG-box DNA-binding protein 1	SHILEDDENSVDISMLK	TRUE	(S383)	_SHILEDDENS[Phospho(STYH)]VDISMLK_.3	_SHILEDDENS[Phospho(STYH)]VDISMLK_	7565.73	29523	13427.4	1482.47	26762.2	29802.1
O75717	WDHD1	WD repeat and HMG-box DNA-binding protein 1	SNILSDNPDFSDEADIIK	TRUE	(S1041)	_SNILSDNPDFS[Phospho(STYH)]DEADIIK_.2	_SNILSDNPDFS[Phospho(STYH)]DEADIIK_	25576.6	20956.1	26929.3	26757.1	27900.7	27351.9
O75717	WDHD1	WD repeat and HMG-box DNA-binding protein 1	SPIIKPLIPK	TRUE	(S958)	_S[Phospho(STYH)]PIIKPLIPK_.2	_S[Phospho(STYH)]PIIKPLIPK_	16632.7	14293.1	16596.6	16661.7	11126.8	11785.3
O75717	WDHD1	WD repeat and HMG-box DNA-binding protein 1	SGAVTFSSQGR	TRUE	(S906)	_SGAVTFS[Phospho(STYH)]SQGR_.2	_SGAVTFS[Phospho(STYH)]SQGR_	3605.89	5002.73	6056.78	NA	9820.09	7065.88
O75717	WDHD1	WD repeat and HMG-box DNA-binding protein 1	TTNNEKSPIIK	TRUE	(S958)	_TTNNEKS[Phospho(STYH)]PIIK_.2	_TTNNEKS[Phospho(STYH)]PIIK_	4253.58	1370.34	2284.62	NA	438.066	556.007
O75764	TCEA3	Transcription elongation factor A protein 3	TPSSPLTPTFASSMCLLAPCYLTGDSVRDK	TRUE	(S173,C175,C180)	_TPSSPLTPTFASS[Phospho(STYH)]MC[Carbamidomethyl (C)]LLAPC[Carbamidomethyl (C)]YLTGDSVRDK_.3	_TPSSPLTPTFASS[Phospho(STYH)]MC[Carbamidomethyl (C)]LLAPC[Carbamidomethyl (C)]YLTGDSVRDK_	7502.44	NA	NA	7187.85	7758.17	6202.33
O75771	RAD51D	DNA repair protein RAD51 homolog 4	SWSFVPSTR	TRUE	(S269)	_SWS[Phospho(STYH)]FVPSTR_.2	_SWS[Phospho(STYH)]FVPSTR_	4342.89	11739.5	4144.37	4412.77	9177.36	8350.48
O75781	PALM	Paralemmin-1	APAPSPAKEER	TRUE	(S124)	_APAPS[Phospho(STYH)]PAKEER_.2	_APAPS[Phospho(STYH)]PAKEER_	354244	549644	314560	583120	436052	451108
O75781	PALM	Paralemmin-1	APAPSPAKEER	TRUE	(S124)	_APAPS[Phospho(STYH)]PAKEER_.3	_APAPS[Phospho(STYH)]PAKEER_	6398.53	15997.3	4919.98	10084.9	11000.2	11999.5
O75781	PALM	Paralemmin-1	ENAAAPSPVR	TRUE	(S116)	_ENAAAPS[Phospho(STYH)]PVR_.2	_ENAAAPS[Phospho(STYH)]PVR_	294133	307311	160894	341376	243700	251324
O75781	PALM	Paralemmin-1	ENAAAPSPVR	TRUE	(S116)	_ENAAAPS[Phospho(STYH)]PVR_.1	_ENAAAPS[Phospho(STYH)]PVR_	41964.6	12589.3	9215.88	29940.1	11426.1	9683.78
O75781	PALM	Paralemmin-1	KTEVVMNSQQTPVGTPK	TRUE	(T145)	_KTEVVMNSQQTPVGT[Phospho(STYH)]PK_.3	_KTEVVMNSQQTPVGT[Phospho(STYH)]PK_	63679.7	63420.4	37080.1	197562	145734	118705
O75781	PALM	Paralemmin-1	KTEVVMNSQQTPVGTPK	TRUE	(T145)	_KTEVVMNSQQTPVGT[Phospho(STYH)]PK_.2	_KTEVVMNSQQTPVGT[Phospho(STYH)]PK_	31271.3	28218.7	10575.6	64328	72866.2	65994.8
O75781	PALM	Paralemmin-1	KTEVVMNSQQTPVGTPK	TRUE	(M136,T145)	_KTEVVM[Oxidation (M)]NSQQTPVGT[Phospho(STYH)]PK_.3	_KTEVVM[Oxidation (M)]NSQQTPVGT[Phospho(STYH)]PK_	4088.14	6095.34	2459.19	23851.3	12799.7	13523.4
O75781	PALM	Paralemmin-1	KTEVVMNSQQTPVGTPK	TRUE	(T141,T145)	_KTEVVMNSQQT[Phospho(STYH)]PVGT[Phospho(STYH)]PK_.3	_KTEVVMNSQQT[Phospho(STYH)]PVGT[Phospho(STYH)]PK_	9453.78	8887.65	2239.03	11675.1	14577.3	9731.61
O75781	PALM	Paralemmin-1	KTEVVMNSQQTPVGTPK	TRUE	(T141)	_KTEVVMNSQQT[Phospho(STYH)]PVGTPK_.2	_KTEVVMNSQQT[Phospho(STYH)]PVGTPK_	7681.86	NA	NA	10734	NA	21822.2
O75781	PALM	Paralemmin-1	KTEVVMNSQQTPVGTPK	TRUE	(T141)	_KTEVVMNSQQT[Phospho(STYH)]PVGTPK_.3	_KTEVVMNSQQT[Phospho(STYH)]PVGTPK_	NA	1351.17	1508.35	10661.8	7468.81	7537.61
O75781	PALM	Paralemmin-1	KTEVVMNSQQTPVGTPK	TRUE	(M136,T145)	_KTEVVM[Oxidation (M)]NSQQTPVGT[Phospho(STYH)]PK_.2	_KTEVVM[Oxidation (M)]NSQQTPVGT[Phospho(STYH)]PK_	NA	NA	NA	3319.79	4379.66	3489.55
O75781	PALM	Paralemmin-1	TVDGSPMMK	TRUE	(S162)	_TVDGS[Phospho(STYH)]PMMK_.2	_TVDGS[Phospho(STYH)]PMMK_	126863	97147.6	66638.6	174676	189837	175196
O75781	PALM	Paralemmin-1	TVDGSPMMK	TRUE	(S162)	_TVDGS[Phospho(STYH)]PMMK_.1	_TVDGS[Phospho(STYH)]PMMK_	525.934	NA	NA	NA	1198.7	300.93
O75781	PALM	Paralemmin-1	APAPSPAK	TRUE	(S124)	_APAPS[Phospho(STYH)]PAK_.2	_APAPS[Phospho(STYH)]PAK_	72567.7	50715.7	56065.5	83441.5	30845.3	24842.8
O75781	PALM	Paralemmin-1	VLSSTTLLPR	TRUE	(S189)	_VLS[Phospho(STYH)]STTLLPR_.2	_VLS[Phospho(STYH)]STTLLPR_	4076.11	9323.95	2336.62	8610.67	33928.8	33795.9
O75781	PALM	Paralemmin-1	TEVVMNSQQTPVGTPK	TRUE	(T145)	_TEVVMNSQQTPVGT[Phospho(STYH)]PK_.2	_TEVVMNSQQTPVGT[Phospho(STYH)]PK_	5722.74	6127.34	4676.77	15605.4	12568.9	10606.8
O75781	PALM	Paralemmin-1	MEVLAAETTSQQER	TRUE	(S10)	_[Acetyl (Protein N-term)]MEVLAAETTS[Phospho(STYH)]QQER_.2	_[Acetyl (Protein N-term)]MEVLAAETTS[Phospho(STYH)]QQER_	3116.81	8070	NA	5001.13	9719.77	11121.6
O75791	GRAP2	GRB2-related adapter protein 2	KLSDHPPTLPLQQHQHQPQPPQYAPAPQQLQQPPQQR	TRUE	(S187)	_KLS[Phospho(STYH)]DHPPTLPLQQHQHQPQPPQYAPAPQQLQQPPQQR_.5	_KLS[Phospho(STYH)]DHPPTLPLQQHQHQPQPPQYAPAPQQLQQPPQQR_	93423	124259	44424.1	326243	147020	131917
O75791	GRAP2	GRB2-related adapter protein 2	GGSLDINDGHCGTGLGSEMNAALMHR	TRUE	(S236,C244)	_GGS[Phospho(STYH)]LDINDGHC[Carbamidomethyl (C)]GTGLGSEMNAALMHR_.3	_GGS[Phospho(STYH)]LDINDGHC[Carbamidomethyl (C)]GTGLGSEMNAALMHR_	29345.1	26167.1	15019.2	69292	62233.6	73009.3
O75791	GRAP2	GRB2-related adapter protein 2	HTDPVQLQAAGR	TRUE	(T262)	_HT[Phospho(STYH)]DPVQLQAAGR_.2	_HT[Phospho(STYH)]DPVQLQAAGR_	4113.25	7101.95	3769.2	12355	12451	14281.7
O75791	GRAP2	GRB2-related adapter protein 2	RHTDPVQLQAAGR	TRUE	(T262)	_RHT[Phospho(STYH)]DPVQLQAAGR_.3	_RHT[Phospho(STYH)]DPVQLQAAGR_	NA	205066	81551.2	500728	554511	557428
O75791	GRAP2	GRB2-related adapter protein 2	RHTDPVQLQAAGR	TRUE	(T262)	_RHT[Phospho(STYH)]DPVQLQAAGR_.2	_RHT[Phospho(STYH)]DPVQLQAAGR_	NA	55481.4	16111.3	93312.7	159839	175373
O75792	RNASEH2A	Ribonuclease H2 subunit A	LSSPVPAVCR	TRUE	(S18,C24)	_LSS[Phospho(STYH)]PVPAVC[Carbamidomethyl (C)]R_.2	_LSS[Phospho(STYH)]PVPAVC[Carbamidomethyl (C)]R_	168519	322229	142224	93963	61613.5	59438.3
O75792	RNASEH2A	Ribonuclease H2 subunit A	ITSYFLNEGSQARPR	TRUE	(S277)	_ITSYFLNEGS[Phospho(STYH)]QARPR_.3	_ITSYFLNEGS[Phospho(STYH)]QARPR_	NA	20333.1	36054	NA	4047.27	3253.77
O75807	PPP1R15A	Protein phosphatase 1 regulatory subunit 15A	APLSPSLLIR	TRUE	(S143)	_APLS[Phospho(STYH)]PSLLIR_.2	_APLS[Phospho(STYH)]PSLLIR_	100344	106804	101372	146291	130810	131173
O75807	PPP1R15A	Protein phosphatase 1 regulatory subunit 15A	RPETPTHDPDPETPLK	TRUE	(T540)	_RPET[Phospho(STYH)]PTHDPDPETPLK_.3	_RPET[Phospho(STYH)]PTHDPDPETPLK_	7488.8	14651.4	8224.74	19664.6	15101.7	14617.5
O75808	CAPN15	Calpain-15	YTPASPSSPDFTTWSCAK	TRUE	(S335,C346)	_YTPAS[Phospho(STYH)]PSSPDFTTWSC[Carbamidomethyl (C)]AK_.2	_YTPAS[Phospho(STYH)]PSSPDFTTWSC[Carbamidomethyl (C)]AK_	NA	NA	39266.7	44142.8	44003.1	40276.3
O75808	CAPN15	Calpain-15	YTPASPSSPDFTTWSCAK	TRUE	(Y331,C346)	_Y[Phospho(STYH)]TPASPSSPDFTTWSC[Carbamidomethyl (C)]AK_.2	_Y[Phospho(STYH)]TPASPSSPDFTTWSC[Carbamidomethyl (C)]AK_	25484.6	27824.2	32519.8	38969.9	29211.2	34262.3
O75808	CAPN15	Calpain-15	GTHSPPLTPEVAGLHGPRPL	TRUE	(S1070)	_GTHS[Phospho(STYH)]PPLTPEVAGLHGPRPL_.3	_GTHS[Phospho(STYH)]PPLTPEVAGLHGPRPL_	49718.6	51251.3	44855.8	66404.2	45872.4	43813.6
O75808	CAPN15	Calpain-15	GTHSPPLTPEVAGLHGPR	TRUE	(S1070)	_GTHS[Phospho(STYH)]PPLTPEVAGLHGPR_.3	_GTHS[Phospho(STYH)]PPLTPEVAGLHGPR_	12509	22428.9	20165.1	26265.8	18907.1	17742.9
O75815	BCAR3	Breast cancer anti-estrogen resistance protein 3	TGSEPALSPAVVR	TRUE	(S375)	_TGSEPALS[Phospho(STYH)]PAVVR_.2	_TGSEPALS[Phospho(STYH)]PAVVR_	61722.8	55418.9	57149.2	17618.4	23559.6	24641.7
O75815	BCAR3	Breast cancer anti-estrogen resistance protein 3	TGSEPALSPAVVR	TRUE	(S370)	_TGS[Phospho(STYH)]EPALSPAVVR_.2	_TGS[Phospho(STYH)]EPALSPAVVR_	NA	10032.6	NA	2246.63	8361.72	8981.98
O75815	BCAR3	Breast cancer anti-estrogen resistance protein 3	RLSLTMGGVQAR	TRUE	(S290)	_RLS[Phospho(STYH)]LTMGGVQAR_.2	_RLS[Phospho(STYH)]LTMGGVQAR_	12827.9	6391.29	12885.6	9690.25	1492.82	1995.94
O75815	BCAR3	Breast cancer anti-estrogen resistance protein 3	SPLAEHRPDAYQDVSIHGTLPR	TRUE	(Y42)	_SPLAEHRPDAY[Phospho(STYH)]QDVSIHGTLPR_.4	_SPLAEHRPDAY[Phospho(STYH)]QDVSIHGTLPR_	NA	3997.1	NA	636.753	NA	1089.28
O75815	BCAR3	Breast cancer anti-estrogen resistance protein 3	SPLAEHRPDAYQDVSIHGTLPR	TRUE	(S32)	_S[Phospho(STYH)]PLAEHRPDAYQDVSIHGTLPR_.4	_S[Phospho(STYH)]PLAEHRPDAYQDVSIHGTLPR_	2742.43	2327.54	NA	NA	NA	766.021
O75821	EIF3G	Eukaryotic translation initiation factor 3 subunit G	GIPLATGDTSPEPELLPGAPLPPPK	TRUE	(S42)	_GIPLATGDTS[Phospho(STYH)]PEPELLPGAPLPPPK_.2	_GIPLATGDTS[Phospho(STYH)]PEPELLPGAPLPPPK_	13802399	10865843	16770721	16167128	15225550	13909613
O75821	EIF3G	Eukaryotic translation initiation factor 3 subunit G	GIPLATGDTSPEPELLPGAPLPPPK	TRUE	(S42)	_GIPLATGDTS[Phospho(STYH)]PEPELLPGAPLPPPK_.3	_GIPLATGDTS[Phospho(STYH)]PEPELLPGAPLPPPK_	8978887	8998886	13656352	11469880	10559581	10383513
O75821	EIF3G	Eukaryotic translation initiation factor 3 subunit G	GIPLATGDTSPEPELLPGAPLPPPK	TRUE	(T41,S42)	_GIPLATGDT[Phospho(STYH)]S[Phospho(STYH)]PEPELLPGAPLPPPK_.3	_GIPLATGDT[Phospho(STYH)]S[Phospho(STYH)]PEPELLPGAPLPPPK_	77936.3	28063.1	75156.5	44060.3	26321.2	73175.2
O75821	EIF3G	Eukaryotic translation initiation factor 3 subunit G	GIPLATGDTSPEPELLPGAPLPPPK	TRUE	(T38)	_GIPLAT[Phospho(STYH)]GDTSPEPELLPGAPLPPPK_.4	_GIPLAT[Phospho(STYH)]GDTSPEPELLPGAPLPPPK_	12361.8	8654.31	15794.6	11767.9	13620.5	12249.2
O75821	EIF3G	Eukaryotic translation initiation factor 3 subunit G	ETDLQELFRPFGSISR	TRUE	(S264)	_ETDLQELFRPFGS[Phospho(STYH)]ISR_.3	_ETDLQELFRPFGS[Phospho(STYH)]ISR_	NA	3773.54	1535.88	483.128	1564.78	1388.49
O75821	EIF3G	Eukaryotic translation initiation factor 3 subunit G	PFGSISR	TRUE	(S264)	_PFGS[Phospho(STYH)]ISR_.2	_PFGS[Phospho(STYH)]ISR_	1152.15	3540.64	2600.79	NA	919.198	711.85
O75821	EIF3G	Eukaryotic translation initiation factor 3 subunit G	PTGDFDSKPSWADQVEEEGEDDK	TRUE	(S11)	_PTGDFDSKPS[Phospho(STYH)]WADQVEEEGEDDK_.3	_PTGDFDSKPS[Phospho(STYH)]WADQVEEEGEDDK_	70566.5	60489.2	61535.3	NA	17796.1	17893.1
O75821	EIF3G	Eukaryotic translation initiation factor 3 subunit G	PTGDFDSKPSWADQVEEEGEDDK	TRUE		_PTGDFDSKPSWADQVEEEGEDDK_.3	_PTGDFDSKPSWADQVEEEGEDDK_	NA	NA	4819.61	NA	2357.15	1193.55
O75821	EIF3G	Eukaryotic translation initiation factor 3 subunit G	PSWADQVEEEGEDDK	TRUE		_PSWADQVEEEGEDDK_.2	_PSWADQVEEEGEDDK_	NA	NA	1666.96	NA	NA	NA
O75822	EIF3J	Eukaryotic translation initiation factor 3 subunit J	AAAAAAAGDSDSWDADAFSVEDPVR	TRUE	(S13)	_[Acetyl (Protein N-term)]AAAAAAAGDSDS[Phospho(STYH)]WDADAFSVEDPVR_.2	_[Acetyl (Protein N-term)]AAAAAAAGDSDS[Phospho(STYH)]WDADAFSVEDPVR_	6097012	1.93381e+06	4408407	5859550	4.00785e+06	2.79023e+06
O75822	EIF3J	Eukaryotic translation initiation factor 3 subunit J	AAAAAAAGDSDSWDADAFSVEDPVR	TRUE	(S11,S13)	_AAAAAAAGDS[Phospho(STYH)]DS[Phospho(STYH)]WDADAFSVEDPVR_.2	_AAAAAAAGDS[Phospho(STYH)]DS[Phospho(STYH)]WDADAFSVEDPVR_	4.66224e+06	1.22018e+06	3.0534e+06	4.12112e+06	3.05634e+06	2080226
O75822	EIF3J	Eukaryotic translation initiation factor 3 subunit J	AAAAAAAGDSDSWDADAFSVEDPVR	TRUE	(S11)	_[Acetyl (Protein N-term)]AAAAAAAGDS[Phospho(STYH)]DSWDADAFSVEDPVR_.3	_[Acetyl (Protein N-term)]AAAAAAAGDS[Phospho(STYH)]DSWDADAFSVEDPVR_	3.42994e+06	1308067	2.82555e+06	2.76056e+06	2.20057e+06	NA
O75822	EIF3J	Eukaryotic translation initiation factor 3 subunit J	AAAAAAAGDSDSWDADAFSVEDPVR	TRUE	(S13)	_[Acetyl (Protein N-term)]AAAAAAAGDSDS[Phospho(STYH)]WDADAFSVEDPVR_.3	_[Acetyl (Protein N-term)]AAAAAAAGDSDS[Phospho(STYH)]WDADAFSVEDPVR_	3.42994e+06	1308067	2.82555e+06	2.76056e+06	2.20057e+06	1.79501e+06
O75822	EIF3J	Eukaryotic translation initiation factor 3 subunit J	AAAAAAAGDSDSWDADAFSVEDPVR	TRUE	(S11,S13)	_AAAAAAAGDS[Phospho(STYH)]DS[Phospho(STYH)]WDADAFSVEDPVR_.3	_AAAAAAAGDS[Phospho(STYH)]DS[Phospho(STYH)]WDADAFSVEDPVR_	67350	815320	2.20874e+06	1.85457e+06	1.05404e+06	116049
O75822	EIF3J	Eukaryotic translation initiation factor 3 subunit J	AAAAAAAGDSDSWDADAFSVEDPVR	TRUE	(S20)	_[Acetyl (Protein N-term)]AAAAAAAGDSDSWDADAFS[Phospho(STYH)]VEDPVR_.2	_[Acetyl (Protein N-term)]AAAAAAAGDSDSWDADAFS[Phospho(STYH)]VEDPVR_	39164.2	39746.9	65749.7	NA	75460.1	NA
O75822	EIF3J	Eukaryotic translation initiation factor 3 subunit J	AAAAAAAGDSDSWDADAFSVEDPVR	TRUE	(S11,S13)	_[Acetyl (Protein N-term)]AAAAAAAGDS[Phospho(STYH)]DS[Phospho(STYH)]WDADAFSVEDPVR_.3	_[Acetyl (Protein N-term)]AAAAAAAGDS[Phospho(STYH)]DS[Phospho(STYH)]WDADAFSVEDPVR_	36757.6	NA	23615.1	NA	16411.1	7602.23
O75822	EIF3J	Eukaryotic translation initiation factor 3 subunit J	AAAAAAAGDSDSWDADAFSVEDPVRK	TRUE	(S20)	_[Acetyl (Protein N-term)]AAAAAAAGDSDSWDADAFS[Phospho(STYH)]VEDPVRK_.2	_[Acetyl (Protein N-term)]AAAAAAAGDSDSWDADAFS[Phospho(STYH)]VEDPVRK_	NA	NA	NA	NA	1.90374e+06	1.45451e+06
O75822	EIF3J	Eukaryotic translation initiation factor 3 subunit J	AAAAAAAGDSDSWDADAFSVEDPVRK	TRUE	(S13)	_[Acetyl (Protein N-term)]AAAAAAAGDSDS[Phospho(STYH)]WDADAFSVEDPVRK_.2	_[Acetyl (Protein N-term)]AAAAAAAGDSDS[Phospho(STYH)]WDADAFSVEDPVRK_	1.59328e+06	862173	1.50999e+06	1.58524e+06	1.78365e+06	1.35719e+06
O75822	EIF3J	Eukaryotic translation initiation factor 3 subunit J	AAAAAAAGDSDSWDADAFSVEDPVRK	TRUE	(S13)	_[Acetyl (Protein N-term)]AAAAAAAGDSDS[Phospho(STYH)]WDADAFSVEDPVRK_.3	_[Acetyl (Protein N-term)]AAAAAAAGDSDS[Phospho(STYH)]WDADAFSVEDPVRK_	1.00417e+06	727413	1.73621e+06	1268209	1.16383e+06	933953
O75822	EIF3J	Eukaryotic translation initiation factor 3 subunit J	AAAAAAAGDSDSWDADAFSVEDPVRK	TRUE	(S11)	_[Acetyl (Protein N-term)]AAAAAAAGDS[Phospho(STYH)]DSWDADAFSVEDPVRK_.3	_[Acetyl (Protein N-term)]AAAAAAAGDS[Phospho(STYH)]DSWDADAFSVEDPVRK_	842956	597125	1.45039e+06	1.05244e+06	970583	825977
O75822	EIF3J	Eukaryotic translation initiation factor 3 subunit J	AAAAAAAGDSDSWDADAFSVEDPVRK	TRUE	(S11,S13)	_AAAAAAAGDS[Phospho(STYH)]DS[Phospho(STYH)]WDADAFSVEDPVRK_.3	_AAAAAAAGDS[Phospho(STYH)]DS[Phospho(STYH)]WDADAFSVEDPVRK_	575313	442742	1.10888e+06	281095	707643	589342
O75822	EIF3J	Eukaryotic translation initiation factor 3 subunit J	AAAAAAAGDSDSWDADAFSVEDPVRK	TRUE	(S11,S13)	_[Acetyl (Protein N-term)]AAAAAAAGDS[Phospho(STYH)]DS[Phospho(STYH)]WDADAFSVEDPVRK_.3	_[Acetyl (Protein N-term)]AAAAAAAGDS[Phospho(STYH)]DS[Phospho(STYH)]WDADAFSVEDPVRK_	107855	79626.1	72204.4	68036	51414.1	38705.3
O75822	EIF3J	Eukaryotic translation initiation factor 3 subunit J	AAAAAAAGDSDSWDADAFSVEDPVRK	TRUE	(S11,S13)	_AAAAAAAGDS[Phospho(STYH)]DS[Phospho(STYH)]WDADAFSVEDPVRK_.4	_AAAAAAAGDS[Phospho(STYH)]DS[Phospho(STYH)]WDADAFSVEDPVRK_	23855.5	14595.5	39279.5	26446.9	19362.1	21478.4
O75822	EIF3J	Eukaryotic translation initiation factor 3 subunit J	VLTPEEQLADK	TRUE	(T109)	_VLT[Phospho(STYH)]PEEQLADK_.2	_VLT[Phospho(STYH)]PEEQLADK_	1.34165e+06	1.175e+06	1.40904e+06	619159	668678	653532
O75822	EIF3J	Eukaryotic translation initiation factor 3 subunit J	MAAAAAAAGDSDSWDADAFSVEDPVRK	TRUE		_[Acetyl (Protein N-term)]MAAAAAAAGDSDSWDADAFSVEDPVRK_.3	_[Acetyl (Protein N-term)]MAAAAAAAGDSDSWDADAFSVEDPVRK_	339956	382600	852674	644971	592902	483532
O75822	EIF3J	Eukaryotic translation initiation factor 3 subunit J	LQEESDLELAK	TRUE	(S127)	_LQEES[Phospho(STYH)]DLELAK_.2	_LQEES[Phospho(STYH)]DLELAK_	41510.4	55211.7	77877.1	4415.04	41984.4	46700.5
O75822	EIF3J	Eukaryotic translation initiation factor 3 subunit J	WEGEDEDEDVKDNWDDDDDEKK	TRUE		_WEGEDEDEDVKDNWDDDDDEKK_.4	_WEGEDEDEDVKDNWDDDDDEKK_	15647.2	23237.8	23396.4	23349.7	33876.1	31870.3
O75822	EIF3J	Eukaryotic translation initiation factor 3 subunit J	WEGEDEDEDVKDNWDDDDDEKK	TRUE		_WEGEDEDEDVKDNWDDDDDEKK_.3	_WEGEDEDEDVKDNWDDDDDEKK_	4786.51	8811.75	10145	10660.7	22389.5	20073.2
O75822	EIF3J	Eukaryotic translation initiation factor 3 subunit J	VGGGGTAGGDRWEGEDEDEDVKDNWDDDDDEK	TRUE		_VGGGGTAGGDRWEGEDEDEDVKDNWDDDDDEK_.4	_VGGGGTAGGDRWEGEDEDEDVKDNWDDDDDEK_	5816.14	7524.3	3709.92	4573.79	9869.43	8316.81
O75822	EIF3J	Eukaryotic translation initiation factor 3 subunit J	WEGEDEDEDVKDNWDDDDDEK	TRUE		_WEGEDEDEDVKDNWDDDDDEK_.3	_WEGEDEDEDVKDNWDDDDDEK_	5640.79	6203.75	6812.86	1163.24	5596.69	6238.49
O75822	EIF3J	Eukaryotic translation initiation factor 3 subunit J	WEGEDEDEDVKDNWDDDDDEK	TRUE		_WEGEDEDEDVKDNWDDDDDEK_.2	_WEGEDEDEDVKDNWDDDDDEK_	NA	4579.61	2995.58	NA	5297.34	4659.5
O75822	EIF3J	Eukaryotic translation initiation factor 3 subunit J	KLQEESDLELAK	TRUE	(S127)	_KLQEES[Phospho(STYH)]DLELAK_.2	_KLQEES[Phospho(STYH)]DLELAK_	5230.3	7706.15	9900.04	NA	6273.66	5932.36
O75864	PPP1R37	Protein phosphatase 1 regulatory subunit 37	ISVSSPGR	TRUE	(S561)	_ISVSS[Phospho(STYH)]PGR_.2	_ISVSS[Phospho(STYH)]PGR_	83391.6	72619.6	87295.2	102994	114982	114216
O75864	PPP1R37	Protein phosphatase 1 regulatory subunit 37	AEPPASPTPPSPPPPPSPPASPSLPPAGAIDTR	TRUE	(S591)	_AEPPASPTPPS[Phospho(STYH)]PPPPPSPPASPSLPPAGAIDTR_.3	_AEPPASPTPPS[Phospho(STYH)]PPPPPSPPASPSLPPAGAIDTR_	11408.5	15234.5	8925.83	22358.1	NA	NA
O75864	PPP1R37	Protein phosphatase 1 regulatory subunit 37	AEPPASPTPPSPPPPPSPPASPSLPPAGAIDTR	TRUE	(S597)	_AEPPASPTPPSPPPPPS[Phospho(STYH)]PPASPSLPPAGAIDTR_.3	_AEPPASPTPPSPPPPPS[Phospho(STYH)]PPASPSLPPAGAIDTR_	11408.5	17242.4	8904.18	17626.9	NA	15602.6
O75864	PPP1R37	Protein phosphatase 1 regulatory subunit 37	SPPGSPSTPTEQR	TRUE	(S544)	_S[Phospho(STYH)]PPGSPSTPTEQR_.2	_S[Phospho(STYH)]PPGSPSTPTEQR_	6056.81	7564.77	6911.95	8133.25	10542.7	12639.4
O75864	PPP1R37	Protein phosphatase 1 regulatory subunit 37	VTFPSDEDIVSGAVEPK	TRUE	(S56)	_VTFPSDEDIVS[Phospho(STYH)]GAVEPK_.2	_VTFPSDEDIVS[Phospho(STYH)]GAVEPK_	10856.8	NA	10063.6	24040	23076.1	29314.8
O75874	IDH1	Isocitrate dehydrogenase [NADP] cytoplasmic	VTYLVHNFEEGGGVAMGMYNQDK	TRUE		_VTYLVHNFEEGGGVAMGMYNQDK_.3	_VTYLVHNFEEGGGVAMGMYNQDK_	11951.7	NA	1396.67	NA	NA	NA
O75907	DGAT1	Diacylglycerol O-acyltransferase 1	TGSRPSSHGGGGPAAAEEEVR	TRUE	(S14)	_TGS[Phospho(STYH)]RPSSHGGGGPAAAEEEVR_.3	_TGS[Phospho(STYH)]RPSSHGGGGPAAAEEEVR_	194766	340776	136133	89422.6	107466	110263
O75907	DGAT1	Diacylglycerol O-acyltransferase 1	TGSRPSSHGGGGPAAAEEEVR	TRUE	(S18)	_TGSRPSS[Phospho(STYH)]HGGGGPAAAEEEVR_.3	_TGSRPSS[Phospho(STYH)]HGGGGPAAAEEEVR_	NA	NA	NA	NA	69315.5	63972.2
O75907	DGAT1	Diacylglycerol O-acyltransferase 1	PSSHGGGGPAAAEEEVR	TRUE	(S18)	_PSS[Phospho(STYH)]HGGGGPAAAEEEVR_.2	_PSS[Phospho(STYH)]HGGGGPAAAEEEVR_	54750.8	71845.3	43596.7	36541.9	43816.6	46207.4
O75909	CCNK	Cyclin-K	AVVVSPK	TRUE	(S340)	_AVVVS[Phospho(STYH)]PK_.2	_AVVVS[Phospho(STYH)]PK_	2217048	1.87783e+06	3.10412e+06	1590177	2.64107e+06	2477572
O75909	CCNK	Cyclin-K	AVVVSPK	TRUE	(S340)	_AVVVS[Phospho(STYH)]PK_.1	_AVVVS[Phospho(STYH)]PK_	254472	183892	275047	138162	233286	265850
O75909	CCNK	Cyclin-K	ENSSPSVTSANLDHTKPCWYWDK	TRUE	(S9,C23)	_ENSS[Phospho(STYH)]PSVTSANLDHTKPC[Carbamidomethyl (C)]WYWDK_.3	_ENSS[Phospho(STYH)]PSVTSANLDHTKPC[Carbamidomethyl (C)]WYWDK_	170643	138156	116653	305669	334564	306194
O75909	CCNK	Cyclin-K	ENSSPSVTSANLDHTKPCWYWDK	TRUE	(S9,C23)	_ENSS[Phospho(STYH)]PSVTSANLDHTKPC[Carbamidomethyl (C)]WYWDK_.4	_ENSS[Phospho(STYH)]PSVTSANLDHTKPC[Carbamidomethyl (C)]WYWDK_	19152	16558.1	19416	31369.3	31725.9	34000.1
O75909	CCNK	Cyclin-K	ENSSPSVTSANLDHTKPCWYWDK	TRUE	(S8,C23)	_ENS[Phospho(STYH)]SPSVTSANLDHTKPC[Carbamidomethyl (C)]WYWDK_.4	_ENS[Phospho(STYH)]SPSVTSANLDHTKPC[Carbamidomethyl (C)]WYWDK_	18707.9	16809.7	18571.9	30809.3	32112.8	35084.7
O75909	CCNK	Cyclin-K	ENSSPSVTSANLDHTKPCWYWDK	TRUE	(T13,C23)	_ENSSPSVT[Phospho(STYH)]SANLDHTKPC[Carbamidomethyl (C)]WYWDK_.4	_ENSSPSVT[Phospho(STYH)]SANLDHTKPC[Carbamidomethyl (C)]WYWDK_	NA	13942.6	14532.6	NA	NA	30540
O75909	CCNK	Cyclin-K	ENSSPSVTSANLDHTKPCWYWDK	TRUE	(H19,C23)	_ENSSPSVTSANLDH[Phospho(STYH)]TKPC[Carbamidomethyl (C)]WYWDK_.2	_ENSSPSVTSANLDH[Phospho(STYH)]TKPC[Carbamidomethyl (C)]WYWDK_	23712.4	NA	NA	NA	29661	31694.9
O75909	CCNK	Cyclin-K	ENSSPSVTSANLDHTKPCWYWDK	TRUE	(S11,C23)	_ENSSPS[Phospho(STYH)]VTSANLDHTKPC[Carbamidomethyl (C)]WYWDK_.2	_ENSSPS[Phospho(STYH)]VTSANLDHTKPC[Carbamidomethyl (C)]WYWDK_	62386.5	NA	NA	65869	73794	65403.9
O75909	CCNK	Cyclin-K	KPSPQPSSPR	TRUE	(S324,S329)	_KPS[Phospho(STYH)]PQPSS[Phospho(STYH)]PR_.2	_KPS[Phospho(STYH)]PQPSS[Phospho(STYH)]PR_	237682	135792	303767	442846	282514	260998
O75909	CCNK	Cyclin-K	KPSPQPSSPR	TRUE	(S324)	_KPS[Phospho(STYH)]PQPSSPR_.2	_KPS[Phospho(STYH)]PQPSSPR_	114580	68447.5	88103.8	60978.8	116648	107128
O75909	CCNK	Cyclin-K	KPSPQPSSPR	TRUE	(S329)	_KPSPQPSS[Phospho(STYH)]PR_.2	_KPSPQPSS[Phospho(STYH)]PR_	149921	58314.7	134190	66692.8	69788.5	54366
O75909	CCNK	Cyclin-K	AVVVSPKEENK	TRUE	(S340)	_AVVVS[Phospho(STYH)]PKEENK_.2	_AVVVS[Phospho(STYH)]PKEENK_	370812	347975	509136	461991	489818	503216
O75909	CCNK	Cyclin-K	AVVVSPKEENK	TRUE	(S340)	_AVVVS[Phospho(STYH)]PKEENK_.3	_AVVVS[Phospho(STYH)]PKEENK_	3559.56	1906.67	2421.62	3436.01	3221.5	4009.62
O75909	CCNK	Cyclin-K	ENSSPSVTSANLDHTK	TRUE	(S9)	_ENSS[Phospho(STYH)]PSVTSANLDHTK_.2	_ENSS[Phospho(STYH)]PSVTSANLDHTK_	51365.1	46143.8	51622.8	63227.8	70372.9	79736.9
O75909	CCNK	Cyclin-K	ENSSPSVTSANLDHTK	TRUE	(S9)	_ENSS[Phospho(STYH)]PSVTSANLDHTK_.3	_ENSS[Phospho(STYH)]PSVTSANLDHTK_	15027.3	15018.9	14543.1	19474.5	19790.8	20610.1
O75925	PIAS1	E3 SUMO-protein ligase PIAS1	GILSLPHQASPVSR	TRUE	(S503)	_GILSLPHQAS[Phospho(STYH)]PVSR_.2	_GILSLPHQAS[Phospho(STYH)]PVSR_	447871	439911	509714	1.00245e+06	650071	695094
O75925	PIAS1	E3 SUMO-protein ligase PIAS1	GILSLPHQASPVSR	TRUE	(S503)	_GILSLPHQAS[Phospho(STYH)]PVSR_.3	_GILSLPHQAS[Phospho(STYH)]PVSR_	236025	212945	225374	397025	302310	295252
O75925	PIAS1	E3 SUMO-protein ligase PIAS1	TCPSLSPTSPLNNK	TRUE	(C481,S485)	_TC[Carbamidomethyl (C)]PSLS[Phospho(STYH)]PTSPLNNK_.2	_TC[Carbamidomethyl (C)]PSLS[Phospho(STYH)]PTSPLNNK_	107548	85211.4	100045	198601	159956	150594
O75925	PIAS1	E3 SUMO-protein ligase PIAS1	TCPSLSPTSPLNNK	TRUE	(C481,S488)	_TC[Carbamidomethyl (C)]PSLSPTS[Phospho(STYH)]PLNNK_.2	_TC[Carbamidomethyl (C)]PSLSPTS[Phospho(STYH)]PLNNK_	120976	102656	115878	187519	135212	138211
O75925	PIAS1	E3 SUMO-protein ligase PIAS1	TPSLPAVDTSYINTSLIQDYR	TRUE	(S517)	_TPSLPAVDTS[Phospho(STYH)]YINTSLIQDYR_.2	_TPSLPAVDTS[Phospho(STYH)]YINTSLIQDYR_	68329.4	66098.7	NA	NA	83440.5	85522.2
O75925	PIAS1	E3 SUMO-protein ligase PIAS1	TPSLPAVDTSYINTSLIQDYR	TRUE	(Y518)	_TPSLPAVDTSY[Phospho(STYH)]INTSLIQDYR_.3	_TPSLPAVDTSY[Phospho(STYH)]INTSLIQDYR_	5752.78	8007.8	6934.8	6446.66	9165.27	9086.51
O75928	PIAS2	E3 SUMO-protein ligase PIAS2	CIFMSETQSSPTK	TRUE	(C490,S499)	_C[Carbamidomethyl (C)]IFMSETQSS[Phospho(STYH)]PTK_.2	_C[Carbamidomethyl (C)]IFMSETQSS[Phospho(STYH)]PTK_	32500.2	29718.5	31725.2	44160.2	48167.3	38394
O75928	PIAS2	E3 SUMO-protein ligase PIAS2	PCSVTVASEASK	TRUE	(C454,T457,S460)	_PC[Carbamidomethyl (C)]SVT[Phospho(STYH)]VAS[Phospho(STYH)]EASK_.2	_PC[Carbamidomethyl (C)]SVT[Phospho(STYH)]VAS[Phospho(STYH)]EASK_	10136.4	9122.72	9491.1	10786.6	10537.4	9415.21
O75928	PIAS2	E3 SUMO-protein ligase PIAS2	PTFEMQQPSPPIPPVHPDVQLK	TRUE	(S136)	_PTFEMQQPS[Phospho(STYH)]PPIPPVHPDVQLK_.3	_PTFEMQQPS[Phospho(STYH)]PPIPPVHPDVQLK_	NA	NA	NA	6264.91	7483.69	7092.66
O75935	DCTN3	Dynactin subunit 3	LAQIHIQQQDQCVEITEESK	TRUE	(C140)	_LAQIHIQQQDQC[Carbamidomethyl (C)]VEITEESK_.3	_LAQIHIQQQDQC[Carbamidomethyl (C)]VEITEESK_	21718.5	NA	NA	4560.04	5461.92	4633.72
O75940	SMNDC1	Survival of motor neuron-related-splicing factor 30	SIFASPESVTGK	TRUE	(S201)	_SIFAS[Phospho(STYH)]PESVTGK_.2	_SIFAS[Phospho(STYH)]PESVTGK_	125160	97111.4	148016	56223.7	76983.8	72922.6
O75943	RAD17	Cell cycle checkpoint protein RAD17	ASLTELDSPR	TRUE	(S416)	_ASLTELDS[Phospho(STYH)]PR_.2	_ASLTELDS[Phospho(STYH)]PR_	18950.9	17230.6	15322.8	8695.34	7933.8	7444.78
O75955	FLOT1	Flotillin-1	ITLVSSGSGTMGAAK	TRUE	(S383)	_ITLVSS[Phospho(STYH)]GSGTMGAAK_.2	_ITLVSS[Phospho(STYH)]GSGTMGAAK_	32660.8	34378	24752.9	37482.8	41901.1	35251.4
O75955	FLOT1	Flotillin-1	SPPVMVAGGR	TRUE	(S19)	_S[Phospho(STYH)]PPVMVAGGR_.2	_S[Phospho(STYH)]PPVMVAGGR_	104173	102313	93829.1	83371.9	86392.2	82186.4
O75955	FLOT1	Flotillin-1	SPPVMVAGGR	TRUE	(S19,M23)	_S[Phospho(STYH)]PPVM[Oxidation (M)]VAGGR_.2	_S[Phospho(STYH)]PPVM[Oxidation (M)]VAGGR_	15540.2	12056.3	12322.6	NA	10204.1	10924.9
O75955	FLOT1	Flotillin-1	SQLIMQAEAEAASVR	TRUE		_SQLIMQAEAEAASVR_.2	_SQLIMQAEAEAASVR_	28872.4	NA	18368.8	NA	NA	NA
O75955	FLOT1	Flotillin-1	AQQVAVQEQEIAR	TRUE		_AQQVAVQEQEIAR_.2	_AQQVAVQEQEIAR_	2043.99	NA	NA	NA	NA	1155.03
O75955	FLOT1	Flotillin-1	TEAEIAHIALETLEGHQR	TRUE		_TEAEIAHIALETLEGHQR_.3	_TEAEIAHIALETLEGHQR_	10409.1	NA	NA	NA	NA	NA
O75956	CDK2AP2	Cyclin-dependent kinase 2-associated protein 2	SYKPIAPAPSSTPGSSTPGPGTPVPTGSVPSPSGSVPGAGAPFR	TRUE	(S32)	_[Acetyl (Protein N-term)]SYKPIAPAPSSTPGSSTPGPGTPVPTGSVPS[Phospho(STYH)]PSGSVPGAGAPFR_.3	_[Acetyl (Protein N-term)]SYKPIAPAPSSTPGSSTPGPGTPVPTGSVPS[Phospho(STYH)]PSGSVPGAGAPFR_	93455.9	103696	115820	169346	140200	121924
O75962	TRIO	Triple functional domain protein	STSWHTALR	TRUE	(S2631)	_STS[Phospho(STYH)]WHTALR_.2	_STS[Phospho(STYH)]WHTALR_	62469.8	89347.2	50213.7	77636.6	122470	121769
O75962	TRIO	Triple functional domain protein	STSWHTALR	TRUE	(S2629)	_S[Phospho(STYH)]TSWHTALR_.2	_S[Phospho(STYH)]TSWHTALR_	NA	NA	32287	NA	NA	NA
O75962	TRIO	Triple functional domain protein	AGAASPLNSPLSSAVPSLGK	TRUE	(S2455,S2459)	_AGAAS[Phospho(STYH)]PLNS[Phospho(STYH)]PLSSAVPSLGK_.2	_AGAAS[Phospho(STYH)]PLNS[Phospho(STYH)]PLSSAVPSLGK_	66103.9	60645.2	64594.9	NA	29647.9	NA
O75962	TRIO	Triple functional domain protein	WLTSPVR	FALSE	(S1779)	_WLTS[Phospho(STYH)]PVR_.2	_WLTS[Phospho(STYH)]PVR_	41806.5	39261.9	43741.2	23796.5	26032.3	21917.9
O75962	TRIO	Triple functional domain protein	RLSSGKADGHVK	TRUE	(S1785,S1786)	_RLS[Phospho(STYH)]S[Phospho(STYH)]GKADGHVK_.3	_RLS[Phospho(STYH)]S[Phospho(STYH)]GKADGHVK_	8923.24	10731.1	6578.88	2532.17	7151.05	8335.95
O75962	TRIO	Triple functional domain protein	RLSSGKADGHVK	TRUE	(S1785,S1786)	_RLS[Phospho(STYH)]S[Phospho(STYH)]GKADGHVK_.2	_RLS[Phospho(STYH)]S[Phospho(STYH)]GKADGHVK_	1632.68	1625.16	2770.66	NA	1069.03	NA
O75962	TRIO	Triple functional domain protein	KGAANASGSSPDAPAK	TRUE	(S2429)	_KGAANASGSS[Phospho(STYH)]PDAPAK_.2	_KGAANASGSS[Phospho(STYH)]PDAPAK_	4176.01	1573.95	4089.96	NA	1158.77	1547.55
O75962	TRIO	Triple functional domain protein	EPFPPSSPLQK	TRUE	(S2477)	_EPFPPSS[Phospho(STYH)]PLQK_.2	_EPFPPSS[Phospho(STYH)]PLQK_	28319	26319.5	24330.9	NA	6600.59	3264.7
O75970	MPDZ	Multiple PDZ domain protein	TAPTALGITLSSSPTSTPELR	TRUE	(T350)	_TAPTALGIT[Phospho(STYH)]LSSSPTSTPELR_.2	_TAPTALGIT[Phospho(STYH)]LSSSPTSTPELR_	32025.4	32684	NA	28753.6	23391.7	15305
O75970	MPDZ	Multiple PDZ domain protein	GSLPQLVSPIVSR	TRUE	(S230)	_GSLPQLVS[Phospho(STYH)]PIVSR_.2	_GSLPQLVS[Phospho(STYH)]PIVSR_	73878.3	63289.7	87823.3	51894.2	45323.4	54470.7
O75970	MPDZ	Multiple PDZ domain protein	DADLSPVNASIIK	TRUE	(S483)	_DADLS[Phospho(STYH)]PVNASIIK_.2	_DADLS[Phospho(STYH)]PVNASIIK_	9641.62	6773.6	11683	2199.56	3333.22	3871.98
O75970	MPDZ	Multiple PDZ domain protein	DADLSPVNASIIK	TRUE	(S488)	_DADLSPVNAS[Phospho(STYH)]IIK_.2	_DADLSPVNAS[Phospho(STYH)]IIK_	NA	14242	13658.8	NA	1337.18	8299.88
O75970	MPDZ	Multiple PDZ domain protein	PLPLSPEEGYVSAK	TRUE	(S790)	_PLPLS[Phospho(STYH)]PEEGYVSAK_.2	_PLPLS[Phospho(STYH)]PEEGYVSAK_	3019.37	1729.06	2043.58	968.827	1925.44	NA
O75971	SNAPC5	snRNA-activating protein complex subunit 5	SHVTEEEEEEEEEESDS	TRUE	(S98)	_SHVTEEEEEEEEEESDS[Phospho(STYH)]_.2	_SHVTEEEEEEEEEESDS[Phospho(STYH)]_	19857.4	19592.3	22050.3	29694	19844.7	18208.6
O75976	CPD	Carboxypeptidase D	SLLSHEFQDETDTEEETLYSSK	TRUE	(T1368,T1370)	_SLLSHEFQDET[Phospho(STYH)]DT[Phospho(STYH)]EEETLYSSK_.3	_SLLSHEFQDET[Phospho(STYH)]DT[Phospho(STYH)]EEETLYSSK_	93232.9	130901	85744	248102	277213	263484
O75976	CPD	Carboxypeptidase D	SLLSHEFQDETDTEEETLYSSK	TRUE	(T1368)	_SLLSHEFQDET[Phospho(STYH)]DTEEETLYSSK_.3	_SLLSHEFQDET[Phospho(STYH)]DTEEETLYSSK_	75163	115344	73566.7	NA	153714	154344
O75976	CPD	Carboxypeptidase D	SLLSHEFQDETDTEEETLYSSK	TRUE	(T1368)	_SLLSHEFQDET[Phospho(STYH)]DTEEETLYSSK_.2	_SLLSHEFQDET[Phospho(STYH)]DTEEETLYSSK_	64975.1	78526.7	67303.5	75279.4	90948.6	92900.1
O75976	CPD	Carboxypeptidase D	SLLSHEFQDETDTEEETLYSSK	TRUE	(T1368,T1370)	_SLLSHEFQDET[Phospho(STYH)]DT[Phospho(STYH)]EEETLYSSK_.2	_SLLSHEFQDET[Phospho(STYH)]DT[Phospho(STYH)]EEETLYSSK_	49792.6	NA	NA	82212.4	99096.6	85543
O75976	CPD	Carboxypeptidase D	SLLSHEFQDETDTEEETLYSSK	TRUE	(T1370)	_SLLSHEFQDETDT[Phospho(STYH)]EEETLYSSK_.2	_SLLSHEFQDETDT[Phospho(STYH)]EEETLYSSK_	34825.1	46919.1	30670.8	42333.8	60290.5	69393.7
O75976	CPD	Carboxypeptidase D	SLLSHEFQDETDTEEETLYSSK	TRUE	(T1370)	_SLLSHEFQDETDT[Phospho(STYH)]EEETLYSSK_.3	_SLLSHEFQDETDT[Phospho(STYH)]EEETLYSSK_	26556.3	27363.7	48212.8	68060.1	44279.3	33518
O75995	SASH3	SAM and SH3 domain-containing protein 3	PSSPVVSEKEFNLDDNIPEDDSGVPTPEDAGK	TRUE		_PSSPVVSEKEFNLDDNIPEDDSGVPTPEDAGK_.3	_PSSPVVSEKEFNLDDNIPEDDSGVPTPEDAGK_	15312.5	16126.2	14005.1	24904.7	19864.8	16526.1
O75995	SASH3	SAM and SH3 domain-containing protein 3	SSSFKDFAK	TRUE	(S27)	_SSS[Phospho(STYH)]FKDFAK_.2	_SSS[Phospho(STYH)]FKDFAK_	2585.44	NA	2912.11	NA	NA	NA
O76003	GLRX3	Glutaredoxin-3	HASSGSFLPSANEHLK	TRUE	(H115)	_H[Phospho(STYH)]ASSGSFLPSANEHLK_.3	_H[Phospho(STYH)]ASSGSFLPSANEHLK_	165801	476202	151433	NA	296946	292615
O76003	GLRX3	Glutaredoxin-3	HASSGSFLPSANEHLK	TRUE	(S117)	_HAS[Phospho(STYH)]SGSFLPSANEHLK_.3	_HAS[Phospho(STYH)]SGSFLPSANEHLK_	148514	425206	136986	94667.3	265373	266395
O76003	GLRX3	Glutaredoxin-3	HASSGSFLPSANEHLK	TRUE	(S124)	_HASSGSFLPS[Phospho(STYH)]ANEHLK_.2	_HASSGSFLPS[Phospho(STYH)]ANEHLK_	33861.8	NA	49944.7	64774.7	NA	NA
O76003	GLRX3	Glutaredoxin-3	HASSGSFLPSANEHLK	TRUE	(S117)	_HAS[Phospho(STYH)]SGSFLPSANEHLK_.2	_HAS[Phospho(STYH)]SGSFLPSANEHLK_	18631.1	57012.5	25795.9	NA	42435.1	42031
O76003	GLRX3	Glutaredoxin-3	GTPQEPR	TRUE	(T153)	_GT[Phospho(STYH)]PQEPR_.2	_GT[Phospho(STYH)]PQEPR_	NA	6993.13	10759.7	15611.6	16253.9	14070.8
O76021	RSL1D1	Ribosomal L1 domain-containing protein 1	ATNESEDEIPQLVPIGK	TRUE	(S361)	_ATNES[Phospho(STYH)]EDEIPQLVPIGK_.2	_ATNES[Phospho(STYH)]EDEIPQLVPIGK_	5.17037e+06	4.40906e+06	10153419	6212976	5.01587e+06	5064140
O76021	RSL1D1	Ribosomal L1 domain-containing protein 1	ATNESEDEIPQLVPIGK	TRUE	(T358)	_AT[Phospho(STYH)]NESEDEIPQLVPIGK_.3	_AT[Phospho(STYH)]NESEDEIPQLVPIGK_	380777	393106	1.09598e+06	456455	NA	367207
O76021	RSL1D1	Ribosomal L1 domain-containing protein 1	ATNESEDEIPQLVPIGK	TRUE	(S361)	_ATNES[Phospho(STYH)]EDEIPQLVPIGK_.3	_ATNES[Phospho(STYH)]EDEIPQLVPIGK_	368729	390502	1.09145e+06	452788	337074	NA
O76021	RSL1D1	Ribosomal L1 domain-containing protein 1	ALPASETPK	TRUE	(T415)	_ALPASET[Phospho(STYH)]PK_.2	_ALPASET[Phospho(STYH)]PK_	616446	368177	1.23111e+06	266112	335911	323099
O76021	RSL1D1	Ribosomal L1 domain-containing protein 1	ALPASETPK	TRUE	(T415)	_ALPASET[Phospho(STYH)]PK_.1	_ALPASET[Phospho(STYH)]PK_	45211.7	12935.1	58437	4955.35	7671.67	6470.69
O76021	RSL1D1	Ribosomal L1 domain-containing protein 1	AAESETPGKSPEK	TRUE	(S427)	_AAESETPGKS[Phospho(STYH)]PEK_.2	_AAESETPGKS[Phospho(STYH)]PEK_	515411	180492	757695	835208	197419	240336
O76021	RSL1D1	Ribosomal L1 domain-containing protein 1	AAESETPGKSPEK	TRUE	(T423,S427)	_AAESET[Phospho(STYH)]PGKS[Phospho(STYH)]PEK_.2	_AAESET[Phospho(STYH)]PGKS[Phospho(STYH)]PEK_	11131	121037	11099.8	16108.9	117779	129544
O76021	RSL1D1	Ribosomal L1 domain-containing protein 1	AAESETPGKSPEK	TRUE	(S427)	_AAESETPGKS[Phospho(STYH)]PEK_.3	_AAESETPGKS[Phospho(STYH)]PEK_	33503.7	21706.4	55723.7	70770.3	15601.3	18639.9
O76021	RSL1D1	Ribosomal L1 domain-containing protein 1	AAESETPGKSPEK	TRUE	(S421,S427)	_AAES[Phospho(STYH)]ETPGKS[Phospho(STYH)]PEK_.2	_AAES[Phospho(STYH)]ETPGKS[Phospho(STYH)]PEK_	NA	3699.65	NA	5339.07	NA	4565.92
O76021	RSL1D1	Ribosomal L1 domain-containing protein 1	FFTTPSK	TRUE	(T465)	_FFTT[Phospho(STYH)]PSK_.2	_FFTT[Phospho(STYH)]PSK_	656971	355906	928944	165956	281917	257475
O76021	RSL1D1	Ribosomal L1 domain-containing protein 1	FFTTPSK	TRUE	(T465)	_FFTT[Phospho(STYH)]PSK_.1	_FFTT[Phospho(STYH)]PSK_	143226	81227.6	165265	30552.7	64513	68741.6
O76021	RSL1D1	Ribosomal L1 domain-containing protein 1	EKSPSLGK	TRUE	(S443)	_EKS[Phospho(STYH)]PSLGK_.2	_EKS[Phospho(STYH)]PSLGK_	81150.8	53025.9	217619	90617.9	31197.1	30055.7
O76021	RSL1D1	Ribosomal L1 domain-containing protein 1	DEPNSTPEKTEQFYR	TRUE	(S105)	_DEPNS[Phospho(STYH)]TPEKTEQFYR_.3	_DEPNS[Phospho(STYH)]TPEKTEQFYR_	13490.4	20577.3	16158.6	6471.85	2988.75	3011.66
O76021	RSL1D1	Ribosomal L1 domain-containing protein 1	DEPNSTPEKTEQFYR	TRUE	(T106)	_DEPNST[Phospho(STYH)]PEKTEQFYR_.2	_DEPNST[Phospho(STYH)]PEKTEQFYR_	21842.1	31915.7	21936.8	9849.18	NA	NA
O76021	RSL1D1	Ribosomal L1 domain-containing protein 1	DDVAPESGDTTVK	TRUE	(T329)	_DDVAPESGDTT[Phospho(STYH)]VK_.2	_DDVAPESGDTT[Phospho(STYH)]VK_	19483.7	11962.7	26826.7	16461.9	9760.06	10031.4
O76021	RSL1D1	Ribosomal L1 domain-containing protein 1	DDVAPESGDTTVK	TRUE	(S325)	_DDVAPES[Phospho(STYH)]GDTTVK_.2	_DDVAPES[Phospho(STYH)]GDTTVK_	NA	7006.13	19400.6	NA	5909.42	NA
O76021	RSL1D1	Ribosomal L1 domain-containing protein 1	SDSEDICLFTK	TRUE	(S92,C96)	_SDS[Phospho(STYH)]EDIC[Carbamidomethyl (C)]LFTK_.2	_SDS[Phospho(STYH)]EDIC[Carbamidomethyl (C)]LFTK_	18953.5	15842.2	23673.1	12258.5	11757.5	11993.7
O76021	RSL1D1	Ribosomal L1 domain-containing protein 1	KALPASETPK	TRUE	(T415)	_KALPASET[Phospho(STYH)]PK_.2	_KALPASET[Phospho(STYH)]PK_	17280.8	8121.49	23013.4	4386.96	6604.41	6524.59
O76021	RSL1D1	Ribosomal L1 domain-containing protein 1	KALPASETPK	TRUE	(S413)	_KALPAS[Phospho(STYH)]ETPK_.2	_KALPAS[Phospho(STYH)]ETPK_	NA	7884.61	NA	3934.1	7056.35	6676.6
O76021	RSL1D1	Ribosomal L1 domain-containing protein 1	KSPAKSPNPSTPR	TRUE	(S392,S396)	_KS[Phospho(STYH)]PAKS[Phospho(STYH)]PNPSTPR_.3	_KS[Phospho(STYH)]PAKS[Phospho(STYH)]PNPSTPR_	18636.5	9366.11	19080.4	6775.29	9379.76	9193.99
O76021	RSL1D1	Ribosomal L1 domain-containing protein 1	KSPAKSPNPSTPR	TRUE	(S392,S396)	_KS[Phospho(STYH)]PAKS[Phospho(STYH)]PNPSTPR_.2	_KS[Phospho(STYH)]PAKS[Phospho(STYH)]PNPSTPR_	10592.9	2057.93	8942.54	NA	3616.17	3099.02
O76021	RSL1D1	Ribosomal L1 domain-containing protein 1	KSPAKSPNPSTPR	TRUE	(S392,S396,T401)	_KS[Phospho(STYH)]PAKS[Phospho(STYH)]PNPST[Phospho(STYH)]PR_.2	_KS[Phospho(STYH)]PAKS[Phospho(STYH)]PNPST[Phospho(STYH)]PR_	2061.32	388.114	4226.67	NA	210.201	124.175
O76021	RSL1D1	Ribosomal L1 domain-containing protein 1	KSPAKSPNPSTPR	TRUE	(S392,S396,T401)	_KS[Phospho(STYH)]PAKS[Phospho(STYH)]PNPST[Phospho(STYH)]PR_.3	_KS[Phospho(STYH)]PAKS[Phospho(STYH)]PNPST[Phospho(STYH)]PR_	9922.04	NA	12853.8	NA	6358.5	NA
