## Supplementary excel 2 for "A Unifying Mechanism for Shared Splicing Aberrations in Splicing Factor Mutant Cancers" (part 2 of 3)

### Sheet: SRSF2(mt vs WT)-phosphoproteome (continued)
PG.ProteinAccessions	PG.Genes	PG.ProteinDescriptions	PEP.StrippedSequence	PEP.IsProteotypic	EG.ProteinPTMLocations	EG.PrecursorId	EG.ModifiedSequence	SRSF2_mutant1	SRSF2_mutant2	SRSF2_mutant3	SRSF2_WT1	SRSF2_WT2	SRSF2_WT3
O76021	RSL1D1	Ribosomal L1 domain-containing protein 1	SPAKSPNPSTPR	TRUE	(S392,S400,T401)	_S[Phospho(STYH)]PAKSPNPS[Phospho(STYH)]T[Phospho(STYH)]PR_.2	_S[Phospho(STYH)]PAKSPNPS[Phospho(STYH)]T[Phospho(STYH)]PR_	8176.1	NA	NA	8903.54	NA	9180.45
O76021	RSL1D1	Ribosomal L1 domain-containing protein 1	SPNPSTPR	TRUE	(T401)	_SPNPST[Phospho(STYH)]PR_.2	_SPNPST[Phospho(STYH)]PR_	4767.8	2027.07	9186.13	NA	1620.84	NA
O76031	CLPX	ATP-dependent Clp protease ATP-binding subunit clpX-like, mitochondrial	ESSEEEYDSGVEEEGWPR	TRUE	(S617)	_ESSEEEYDS[Phospho(STYH)]GVEEEGWPR_.2	_ESSEEEYDS[Phospho(STYH)]GVEEEGWPR_	101212	66062.5	245695	21750.3	22925.3	NA
O76031	CLPX	ATP-dependent Clp protease ATP-binding subunit clpX-like, mitochondrial	ESSEEEYDSGVEEEGWPR	TRUE	(Y615)	_ESSEEEY[Phospho(STYH)]DSGVEEEGWPR_.2	_ESSEEEY[Phospho(STYH)]DSGVEEEGWPR_	96484	59396.8	NA	15885.1	19358.8	18062.2
O76031	CLPX	ATP-dependent Clp protease ATP-binding subunit clpX-like, mitochondrial	YLGFGTPSNLGK	TRUE	(T443)	_YLGFGT[Phospho(STYH)]PSNLGK_.2	_YLGFGT[Phospho(STYH)]PSNLGK_	18110	9052.73	33864.1	3078.16	7291.21	5773.18
O76031	CLPX	ATP-dependent Clp protease ATP-binding subunit clpX-like, mitochondrial	YLGFGTPSNLGK	TRUE	(S445)	_YLGFGTPS[Phospho(STYH)]NLGK_.2	_YLGFGTPS[Phospho(STYH)]NLGK_	15005.7	7374.49	NA	2378.17	5364.92	4548.73
O76041	NEBL	Nebulette	SMQHSPNLR	TRUE	(S953)	_SMQHS[Phospho(STYH)]PNLR_.2	_SMQHS[Phospho(STYH)]PNLR_	8109	2967.16	3858.52	NA	NA	NA
O76064	RNF8	E3 ubiquitin-protein ligase RNF8	KFSLDELAGPGAEGPSNLK	TRUE	(S157)	_KFS[Phospho(STYH)]LDELAGPGAEGPSNLK_.2	_KFS[Phospho(STYH)]LDELAGPGAEGPSNLK_	79841.4	NA	60261.7	105981	77194.6	69350.8
O76064	RNF8	E3 ubiquitin-protein ligase RNF8	KFSLDELAGPGAEGPSNLK	TRUE	(S157)	_KFS[Phospho(STYH)]LDELAGPGAEGPSNLK_.3	_KFS[Phospho(STYH)]LDELAGPGAEGPSNLK_	63117	63566.8	45076.8	59067.8	37915.1	34375.6
O76070	SNCG	Gamma-synuclein	EQANAVSEAVVSSVNTVATK	TRUE		_EQANAVSEAVVSSVNTVATK_.3	_EQANAVSEAVVSSVNTVATK_	197497	4938.16	111178	9464.09	NA	NA
O76070	SNCG	Gamma-synuclein	EQANAVSEAVVSSVNTVATK	TRUE		_EQANAVSEAVVSSVNTVATK_.2	_EQANAVSEAVVSSVNTVATK_	158576	NA	73889.3	NA	NA	NA
O76070	SNCG	Gamma-synuclein	KGFSIAK	TRUE	(S9)	_KGFS[Phospho(STYH)]IAK_.2	_KGFS[Phospho(STYH)]IAK_	207.941	9271.28	8437.36	NA	NA	NA
O76070	SNCG	Gamma-synuclein	TKEQANAVSEAVVSSVNTVATK	TRUE		_TKEQANAVSEAVVSSVNTVATK_.3	_TKEQANAVSEAVVSSVNTVATK_	46953.6	NA	18310	NA	NA	NA
O76070	SNCG	Gamma-synuclein	TKEQANAVSEAVVSSVNTVATK	TRUE		_TKEQANAVSEAVVSSVNTVATK_.2	_TKEQANAVSEAVVSSVNTVATK_	7757.64	NA	1229.09	NA	NA	NA
O76070	SNCG	Gamma-synuclein	EKEEVAEEAQSGGD	TRUE		_EKEEVAEEAQSGGD_.2	_EKEEVAEEAQSGGD_	2042.83	3005.62	6985.9	NA	NA	NA
O76070	SNCG	Gamma-synuclein	TKENVVQSVTSVAEK	TRUE		_TKENVVQSVTSVAEK_.2	_TKENVVQSVTSVAEK_	6523.69	NA	NA	NA	NA	NA
O76070	SNCG	Gamma-synuclein	TKENVVQSVTSVAEK	TRUE		_TKENVVQSVTSVAEK_.3	_TKENVVQSVTSVAEK_	19657.8	NA	4978.56	NA	NA	NA
O76071	CIAO1	Probable cytosolic iron-sulfur protein assembly protein CIAO1	DKSVWVWEVDEEDEYECVSVLNSHTQDVK	TRUE	(C142)	_DKSVWVWEVDEEDEYEC[Carbamidomethyl (C)]VSVLNSHTQDVK_.3	_DKSVWVWEVDEEDEYEC[Carbamidomethyl (C)]VSVLNSHTQDVK_	115304	153489	108461	63377.9	108095	88662.8
O76071	CIAO1	Probable cytosolic iron-sulfur protein assembly protein CIAO1	KNQDDFECVTTLEGHENEVK	TRUE	(C97)	_KNQDDFEC[Carbamidomethyl (C)]VTTLEGHENEVK_.3	_KNQDDFEC[Carbamidomethyl (C)]VTTLEGHENEVK_	8375.72	4077.04	5265.19	NA	4619.85	NA
O76071	CIAO1	Probable cytosolic iron-sulfur protein assembly protein CIAO1	HVVWHPSQELLASASYDDTVK	TRUE	(S161)	_HVVWHPS[Phospho(STYH)]QELLASASYDDTVK_.3	_HVVWHPS[Phospho(STYH)]QELLASASYDDTVK_	8701.04	18530.2	NA	NA	12113.5	13453.5
O76071	CIAO1	Probable cytosolic iron-sulfur protein assembly protein CIAO1	NQDDFECVTTLEGHENEVK	TRUE	(C97)	_NQDDFEC[Carbamidomethyl (C)]VTTLEGHENEVK_.3	_NQDDFEC[Carbamidomethyl (C)]VTTLEGHENEVK_	7669.65	NA	5167.16	470.963	NA	NA
O76080	ZFAND5	AN1-type zinc finger protein 5	MSPMGTASGSNSPTSDSASVQR	TRUE	(S56)	_MSPMGTASGS[Phospho(STYH)]NSPTSDSASVQR_.2	_MSPMGTASGS[Phospho(STYH)]NSPTSDSASVQR_	NA	102254	124608	125007	176531	147851
O76080	ZFAND5	AN1-type zinc finger protein 5	MSPMGTASGSNSPTSDSASVQR	TRUE	(S48)	_MS[Phospho(STYH)]PMGTASGSNSPTSDSASVQR_.2	_MS[Phospho(STYH)]PMGTASGSNSPTSDSASVQR_	65403.2	NA	73731.6	55067.1	66907.2	66593.7
O76080	ZFAND5	AN1-type zinc finger protein 5	MSPMGTASGSNSPTSDSASVQR	TRUE	(S48)	_MS[Phospho(STYH)]PMGTASGSNSPTSDSASVQR_.3	_MS[Phospho(STYH)]PMGTASGSNSPTSDSASVQR_	14580.4	12924.2	14714.1	19881.9	14635.8	11914.3
O76080	ZFAND5	AN1-type zinc finger protein 5	MSPMGTASGSNSPTSDSASVQR	TRUE	(S48,M50)	_MS[Phospho(STYH)]PM[Oxidation (M)]GTASGSNSPTSDSASVQR_.2	_MS[Phospho(STYH)]PM[Oxidation (M)]GTASGSNSPTSDSASVQR_	3613.84	NA	12641.7	5010.44	NA	8813.67
O76080	ZFAND5	AN1-type zinc finger protein 5	ADTSLNNCEGAAGSTSEK	TRUE	(S72,C76)	_ADTS[Phospho(STYH)]LNNC[Carbamidomethyl (C)]EGAAGSTSEK_.2	_ADTS[Phospho(STYH)]LNNC[Carbamidomethyl (C)]EGAAGSTSEK_	3803.8	2660.64	5015.39	NA	NA	NA
O76087;P0CL80;P0CL81;P0CL82;P0DSO3;P0DTW1;Q4V326	GAGE7;GAGE12F;GAGE12G;GAGE12I;GAGE4;GAGE1;GAGE2E	G antigen 7;G antigen 12F;G antigen 12G;G antigen 12I;G antigen 4;G antigen 1;G antigen 2E	YVQPPEMIGPMRPEQFSDEVEPATPEEGEPATQR	FALSE	(T40);(T40);(T40);(T40);(T40);(T40);(T40)	_YVQPPEMIGPMRPEQFSDEVEPAT[Phospho(STYH)]PEEGEPATQR_.3	_YVQPPEMIGPMRPEQFSDEVEPAT[Phospho(STYH)]PEEGEPATQR_	3.56119e+06	3.86935e+06	3270426	3878155	5194281	4.57218e+06
O76087;P0CL80;P0CL81;P0CL82;P0DSO3;P0DTW1;Q4V326	GAGE7;GAGE12F;GAGE12G;GAGE12I;GAGE4;GAGE1;GAGE2E	G antigen 7;G antigen 12F;G antigen 12G;G antigen 12I;G antigen 4;G antigen 1;G antigen 2E	YVQPPEMIGPMRPEQFSDEVEPATPEEGEPATQR	FALSE	(T40);(T40);(T40);(T40);(T40);(T40);(T40)	_YVQPPEMIGPMRPEQFSDEVEPAT[Phospho(STYH)]PEEGEPATQR_.4	_YVQPPEMIGPMRPEQFSDEVEPAT[Phospho(STYH)]PEEGEPATQR_	512437	673599	686316	682225	803326	807789
O76087;P0CL80;P0CL81;P0CL82;P0DSO3;P0DTW1;Q4V326	GAGE7;GAGE12F;GAGE12G;GAGE12I;GAGE4;GAGE1;GAGE2E	G antigen 7;G antigen 12F;G antigen 12G;G antigen 12I;G antigen 4;G antigen 1;G antigen 2E	YVQPPEMIGPMRPEQFSDEVEPATPEEGEPATQR	FALSE	(S33);(S33);(S33);(S33);(S33);(S33);(S33)	_YVQPPEMIGPMRPEQFS[Phospho(STYH)]DEVEPATPEEGEPATQR_.3	_YVQPPEMIGPMRPEQFS[Phospho(STYH)]DEVEPATPEEGEPATQR_	265963	217759	NA	305345	NA	NA
O76087;P0CL80;P0CL81;P0CL82;P0DSO3;P0DTW1;Q4V326	GAGE7;GAGE12F;GAGE12G;GAGE12I;GAGE4;GAGE1;GAGE2E	G antigen 7;G antigen 12F;G antigen 12G;G antigen 12I;G antigen 4;G antigen 1;G antigen 2E	YVQPPEMIGPMRPEQFSDEVEPATPEEGEPATQR	FALSE	(M27,T40);(M27,T40);(M27,T40);(M27,T40);(M27,T40);(M27,T40);(M27,T40)	_YVQPPEMIGPM[Oxidation (M)]RPEQFSDEVEPAT[Phospho(STYH)]PEEGEPATQR_.3	_YVQPPEMIGPM[Oxidation (M)]RPEQFSDEVEPAT[Phospho(STYH)]PEEGEPATQR_	163152	281269	234995	296143	276781	NA
O76087;P0CL80;P0CL81;P0CL82;P0DSO3;P0DTW1;Q4V326	GAGE7;GAGE12F;GAGE12G;GAGE12I;GAGE4;GAGE1;GAGE2E	G antigen 7;G antigen 12F;G antigen 12G;G antigen 12I;G antigen 4;G antigen 1;G antigen 2E	YVQPPEMIGPMRPEQFSDEVEPATPEEGEPATQR	FALSE	(M23,T40);(M23,T40);(M23,T40);(M23,T40);(M23,T40);(M23,T40);(M23,T40)	_YVQPPEM[Oxidation (M)]IGPMRPEQFSDEVEPAT[Phospho(STYH)]PEEGEPATQR_.3	_YVQPPEM[Oxidation (M)]IGPMRPEQFSDEVEPAT[Phospho(STYH)]PEEGEPATQR_	151197	255436	215776	264275	252212	257073
O76087;P0CL80;P0CL81;P0CL82;P0DSO3;P0DTW1;Q4V326	GAGE7;GAGE12F;GAGE12G;GAGE12I;GAGE4;GAGE1;GAGE2E	G antigen 7;G antigen 12F;G antigen 12G;G antigen 12I;G antigen 4;G antigen 1;G antigen 2E	RYVQPPEMIGPMRPEQFSDEVEPATPEEGEPATQR	FALSE		_RYVQPPEMIGPMRPEQFSDEVEPATPEEGEPATQR_.4	_RYVQPPEMIGPMRPEQFSDEVEPATPEEGEPATQR_	100713	117146	72041.5	150424	176683	152849
O76087;P0CL80;P0CL81;P0CL82;P0DSO3;P0DTW1;Q4V326	GAGE7;GAGE12F;GAGE12G;GAGE12I;GAGE4;GAGE1;GAGE2E	G antigen 7;G antigen 12F;G antigen 12G;G antigen 12I;G antigen 4;G antigen 1;G antigen 2E	RYVQPPEMIGPMRPEQFSDEVEPATPEEGEPATQR	FALSE	(T40);(T40);(T40);(T40);(T40);(T40);(T40)	_RYVQPPEMIGPMRPEQFSDEVEPAT[Phospho(STYH)]PEEGEPATQR_.3	_RYVQPPEMIGPMRPEQFSDEVEPAT[Phospho(STYH)]PEEGEPATQR_	99066.2	104892	NA	134366	129283	124634
O76087;P0CL80;P0CL81;P0CL82;P0DSO3;P0DTW1;Q4V326	GAGE7;GAGE12F;GAGE12G;GAGE12I;GAGE4;GAGE1;GAGE2E	G antigen 7;G antigen 12F;G antigen 12G;G antigen 12I;G antigen 4;G antigen 1;G antigen 2E	RYVQPPEMIGPMRPEQFSDEVEPATPEEGEPATQR	FALSE	(Y17);(Y17);(Y17);(Y17);(Y17);(Y17);(Y17)	_RY[Phospho(STYH)]VQPPEMIGPMRPEQFSDEVEPATPEEGEPATQR_.3	_RY[Phospho(STYH)]VQPPEMIGPMRPEQFSDEVEPATPEEGEPATQR_	67090.6	NA	NA	189758	112136	NA
O76087;P0CL80;P0CL81;P0CL82;P0DSO3;P0DTW1;Q4V326	GAGE7;GAGE12F;GAGE12G;GAGE12I;GAGE4;GAGE1;GAGE2E	G antigen 7;G antigen 12F;G antigen 12G;G antigen 12I;G antigen 4;G antigen 1;G antigen 2E	RYVQPPEMIGPMRPEQFSDEVEPATPEEGEPATQR	FALSE	(T40);(T40);(T40);(T40);(T40);(T40);(T40)	_RYVQPPEMIGPMRPEQFSDEVEPAT[Phospho(STYH)]PEEGEPATQR_.4	_RYVQPPEMIGPMRPEQFSDEVEPAT[Phospho(STYH)]PEEGEPATQR_	75334	88590.9	51639.6	101053	147794	120562
O76087;P0CL80;P0CL81;P0CL82;P0DSO3;P0DTW1;Q4V326	GAGE7;GAGE12F;GAGE12G;GAGE12I;GAGE4;GAGE1;GAGE2E	G antigen 7;G antigen 12F;G antigen 12G;G antigen 12I;G antigen 4;G antigen 1;G antigen 2E	RYVQPPEMIGPMRPEQFSDEVEPATPEEGEPATQR	FALSE	(S33);(S33);(S33);(S33);(S33);(S33);(S33)	_RYVQPPEMIGPMRPEQFS[Phospho(STYH)]DEVEPATPEEGEPATQR_.3	_RYVQPPEMIGPMRPEQFS[Phospho(STYH)]DEVEPATPEEGEPATQR_	46319.9	21588.9	NA	73189	67201.8	36162
O76087;P0CL80;P0CL81;P0CL82;P0DSO3;P0DTW1;Q4V326	GAGE7;GAGE12F;GAGE12G;GAGE12I;GAGE4;GAGE1;GAGE2E	G antigen 7;G antigen 12F;G antigen 12G;G antigen 12I;G antigen 4;G antigen 1;G antigen 2E	STYYWPR	FALSE	(S7);(S7);(S7);(S7);(S7);(S7);(S7)	_S[Phospho(STYH)]TYYWPR_.2	_S[Phospho(STYH)]TYYWPR_	11739	33465.7	37473.8	26810.6	18514	17428.6
O76087;P0CL80;P0CL81;P0CL82;P0DSO3;P0DTW1;Q4V326	GAGE7;GAGE12F;GAGE12G;GAGE12I;GAGE4;GAGE1;GAGE2E	G antigen 7;G antigen 12F;G antigen 12G;G antigen 12I;G antigen 4;G antigen 1;G antigen 2E	PEQFSDEVEPATPEEGEPATQR	FALSE	(T40);(T40);(T40);(T40);(T40);(T40);(T40)	_PEQFSDEVEPAT[Phospho(STYH)]PEEGEPATQR_.2	_PEQFSDEVEPAT[Phospho(STYH)]PEEGEPATQR_	16658.7	NA	10484.3	32824.4	34550.2	27780.3
O76094	SRP72	Signal recognition particle subunit SRP72	TVSSPPTSPRPGSAATVSASTSNIIPPR	TRUE	(S621,S625)	_TVSS[Phospho(STYH)]PPTS[Phospho(STYH)]PRPGSAATVSASTSNIIPPR_.3	_TVSS[Phospho(STYH)]PPTS[Phospho(STYH)]PRPGSAATVSASTSNIIPPR_	1.30831e+06	1212357	1.80342e+06	NA	585489	693866
O76094	SRP72	Signal recognition particle subunit SRP72	TVSSPPTSPRPGSAATVSASTSNIIPPR	TRUE	(S621)	_TVSS[Phospho(STYH)]PPTSPRPGSAATVSASTSNIIPPR_.3	_TVSS[Phospho(STYH)]PPTSPRPGSAATVSASTSNIIPPR_	NA	67297.6	82363.8	63824.4	78237	76346.2
O76094	SRP72	Signal recognition particle subunit SRP72	TVSSPPTSPRPGSAATVSASTSNIIPPR	TRUE	(S620,S621)	_TVS[Phospho(STYH)]S[Phospho(STYH)]PPTSPRPGSAATVSASTSNIIPPR_.4	_TVS[Phospho(STYH)]S[Phospho(STYH)]PPTSPRPGSAATVSASTSNIIPPR_	NA	72632	123210	50001.7	34763.4	33119.2
O76094	SRP72	Signal recognition particle subunit SRP72	TVSSPPTSPR	TRUE	(S621)	_TVSS[Phospho(STYH)]PPTSPR_.2	_TVSS[Phospho(STYH)]PPTSPR_	2.24061e+06	1822780	2098040	1.6749e+06	1.55247e+06	1.60999e+06
O76094	SRP72	Signal recognition particle subunit SRP72	TVSSPPTSPR	TRUE	(S621,S625)	_TVSS[Phospho(STYH)]PPTS[Phospho(STYH)]PR_.2	_TVSS[Phospho(STYH)]PPTS[Phospho(STYH)]PR_	127422	81287.2	125475	42361.4	37818.2	36195.9
O76094	SRP72	Signal recognition particle subunit SRP72	TVSSPPTSPR	TRUE	(T624)	_TVSSPPT[Phospho(STYH)]SPR_.2	_TVSSPPT[Phospho(STYH)]SPR_	56233.1	58774	57799	16453.9	14432.7	14557
O76094	SRP72	Signal recognition particle subunit SRP72	TVSSPPTSPR	TRUE	(S625)	_TVSSPPTS[Phospho(STYH)]PR_.2	_TVSSPPTS[Phospho(STYH)]PR_	50927.3	53682.7	52625.4	15736.7	13272.1	13403
O76094	SRP72	Signal recognition particle subunit SRP72	NYDPKVTPDPER	TRUE	(T571)	_NYDPKVT[Phospho(STYH)]PDPER_.2	_NYDPKVT[Phospho(STYH)]PDPER_	90194.5	94787.3	123196	59319.1	79404.1	85479.7
O76094	SRP72	Signal recognition particle subunit SRP72	NYDPKVTPDPER	TRUE	(T571)	_NYDPKVT[Phospho(STYH)]PDPER_.3	_NYDPKVT[Phospho(STYH)]PDPER_	43880.5	42708.1	57853.6	28728.8	25531.6	30975
O76094	SRP72	Signal recognition particle subunit SRP72	SPAHLSLIR	TRUE	(S443)	_S[Phospho(STYH)]PAHLSLIR_.2	_S[Phospho(STYH)]PAHLSLIR_	168738	324661	120816	34707.6	34948.3	35386
O76094	SRP72	Signal recognition particle subunit SRP72	SPAHLSLIR	TRUE	(S448)	_SPAHLS[Phospho(STYH)]LIR_.2	_SPAHLS[Phospho(STYH)]LIR_	4281.22	6508.18	6936.71	2024	4797.49	5039.69
O76094	SRP72	Signal recognition particle subunit SRP72	VTPDPER	TRUE	(T571)	_VT[Phospho(STYH)]PDPER_.2	_VT[Phospho(STYH)]PDPER_	58995.2	23332.7	51287.3	71751.5	141610	13763.7
O76094	SRP72	Signal recognition particle subunit SRP72	GTQGATAGASSELDASK	TRUE	(S611)	_GTQGATAGASS[Phospho(STYH)]ELDASK_.2	_GTQGATAGASS[Phospho(STYH)]ELDASK_	23607.7	27794.1	27346.8	9684.88	19953.8	17509.8
O76094	SRP72	Signal recognition particle subunit SRP72	HLPSSDSMSLK	TRUE	(S511)	_HLPSSDS[Phospho(STYH)]MSLK_.2	_HLPSSDS[Phospho(STYH)]MSLK_	1705.46	16395.1	11311.9	NA	3797.72	4139.09
O76094	SRP72	Signal recognition particle subunit SRP72	HLPSSDSMSLK	TRUE	(S513)	_HLPSSDSMS[Phospho(STYH)]LK_.2	_HLPSSDSMS[Phospho(STYH)]LK_	NA	798.108	NA	NA	525.002	131.573
O76094	SRP72	Signal recognition particle subunit SRP72	DLVRNSQDDYDEER	TRUE	(S139)	_DLVRNS[Phospho(STYH)]QDDYDEER_.2	_DLVRNS[Phospho(STYH)]QDDYDEER_	2616.93	7447.69	3673.6	NA	NA	NA
O94761	RECQL4	ATP-dependent DNA helicase Q4	YHGLSPSSQAR	TRUE	(S323)	_YHGLS[Phospho(STYH)]PSSQAR_.2	_YHGLS[Phospho(STYH)]PSSQAR_	62964.1	60573.4	54684.4	108426	107336	112539
O94761	RECQL4	ATP-dependent DNA helicase Q4	VGSPQPSSSGGEK	TRUE	(S251)	_VGS[Phospho(STYH)]PQPSSSGGEK_.2	_VGS[Phospho(STYH)]PQPSSSGGEK_	12560.1	7201.76	13122.1	35427.3	28962.2	18706.9
O94761	RECQL4	ATP-dependent DNA helicase Q4	GRRPSQDDVEAAPEETR	TRUE	(S27)	_GRRPS[Phospho(STYH)]QDDVEAAPEETR_.3	_GRRPS[Phospho(STYH)]QDDVEAAPEETR_	9543.23	16544.7	8610.42	16188.9	15734.9	16943.6
O94761	RECQL4	ATP-dependent DNA helicase Q4	LQHLQASLSQR	TRUE	(S180)	_LQHLQASLS[Phospho(STYH)]QR_.2	_LQHLQASLS[Phospho(STYH)]QR_	9059.76	11477.7	15147.6	6710.23	5897.16	7065.85
O94762	RECQL5	ATP-dependent DNA helicase Q5	YTGEEDGAGGHSPAPPQTEECLR	TRUE	(S815,C824)	_YTGEEDGAGGHS[Phospho(STYH)]PAPPQTEEC[Carbamidomethyl (C)]LR_.3	_YTGEEDGAGGHS[Phospho(STYH)]PAPPQTEEC[Carbamidomethyl (C)]LR_	1.00188e+06	1.1447e+06	791636	1.0575e+06	864108	837046
O94762	RECQL5	ATP-dependent DNA helicase Q5	YTGEEDGAGGHSPAPPQTEECLR	TRUE	(S815,C824)	_YTGEEDGAGGHS[Phospho(STYH)]PAPPQTEEC[Carbamidomethyl (C)]LR_.2	_YTGEEDGAGGHS[Phospho(STYH)]PAPPQTEEC[Carbamidomethyl (C)]LR_	186580	223442	123218	171388	185588	220114
O94762	RECQL5	ATP-dependent DNA helicase Q5	GEVPGGSAHYGGPSPEKK	TRUE	(S727)	_GEVPGGSAHYGGPS[Phospho(STYH)]PEKK_.3	_GEVPGGSAHYGGPS[Phospho(STYH)]PEKK_	1.08124e+06	1149909	792870	1.07657e+06	716514	660821
O94762	RECQL5	ATP-dependent DNA helicase Q5	GEVPGGSAHYGGPSPEKK	TRUE	(S727)	_GEVPGGSAHYGGPS[Phospho(STYH)]PEKK_.2	_GEVPGGSAHYGGPS[Phospho(STYH)]PEKK_	391383	299962	249299	242486	211718	240715
O94762	RECQL5	ATP-dependent DNA helicase Q5	GEVPGGSAHYGGPSPEK	TRUE	(S727)	_GEVPGGSAHYGGPS[Phospho(STYH)]PEK_.2	_GEVPGGSAHYGGPS[Phospho(STYH)]PEK_	445121	556319	391081	317587	306737	287433
O94762	RECQL5	ATP-dependent DNA helicase Q5	GEVPGGSAHYGGPSPEK	TRUE	(S727)	_GEVPGGSAHYGGPS[Phospho(STYH)]PEK_.3	_GEVPGGSAHYGGPS[Phospho(STYH)]PEK_	109706	118758	94878.5	87514.6	69489.3	66496.7
O94762	RECQL5	ATP-dependent DNA helicase Q5	RVESPALLASAPEAEGACPSCEGVQGPPMAPEK	TRUE	(S780,C788,C791)	_RVESPALLAS[Phospho(STYH)]APEAEGAC[Carbamidomethyl (C)]PSC[Carbamidomethyl (C)]EGVQGPPMAPEK_.3	_RVESPALLAS[Phospho(STYH)]APEAEGAC[Carbamidomethyl (C)]PSC[Carbamidomethyl (C)]EGVQGPPMAPEK_	169311	130071	138193	233982	189500	174920
O94762	RECQL5	ATP-dependent DNA helicase Q5	RVESPALLASAPEAEGACPSCEGVQGPPMAPEK	TRUE	(S774,C788,C791)	_RVES[Phospho(STYH)]PALLASAPEAEGAC[Carbamidomethyl (C)]PSC[Carbamidomethyl (C)]EGVQGPPMAPEK_.4	_RVES[Phospho(STYH)]PALLASAPEAEGAC[Carbamidomethyl (C)]PSC[Carbamidomethyl (C)]EGVQGPPMAPEK_	5305.29	13055.7	15273.5	29525.5	22532.3	25069.4
O94762	RECQL5	ATP-dependent DNA helicase Q5	YDEGSGGSGDEGRDEAHKR	TRUE	(S488,S491)	_YDEGS[Phospho(STYH)]GGS[Phospho(STYH)]GDEGRDEAHKR_.3	_YDEGS[Phospho(STYH)]GGS[Phospho(STYH)]GDEGRDEAHKR_	80985	126014	25354.2	204689	123206	132269
O94762	RECQL5	ATP-dependent DNA helicase Q5	YDEGSGGSGDEGRDEAHKR	TRUE	(S491)	_YDEGSGGS[Phospho(STYH)]GDEGRDEAHKR_.3	_YDEGSGGS[Phospho(STYH)]GDEGRDEAHKR_	20460.7	67489.3	NA	33926.4	30017.2	33680.5
O94762	RECQL5	ATP-dependent DNA helicase Q5	YDEGSGGSGDEGRDEAHKR	TRUE	(H500)	_YDEGSGGSGDEGRDEAH[Phospho(STYH)]KR_.3	_YDEGSGGSGDEGRDEAH[Phospho(STYH)]KR_	NA	NA	13557	33532.7	29833.4	29463
O94762	RECQL5	ATP-dependent DNA helicase Q5	DQGTPEVQPTPAK	TRUE	(T839)	_DQGT[Phospho(STYH)]PEVQPTPAK_.2	_DQGT[Phospho(STYH)]PEVQPTPAK_	108455	107817	79899.9	103731	84331.4	84671.8
O94762	RECQL5	ATP-dependent DNA helicase Q5	YDEGSGGSGDEGRDEAHK	TRUE	(S488,S491)	_YDEGS[Phospho(STYH)]GGS[Phospho(STYH)]GDEGRDEAHK_.3	_YDEGS[Phospho(STYH)]GGS[Phospho(STYH)]GDEGRDEAHK_	5695.74	9598.16	4544.43	24068.4	9878.73	11832.7
O94762	RECQL5	ATP-dependent DNA helicase Q5	YDEGSGGSGDEGRDEAHK	TRUE	(S491)	_YDEGSGGS[Phospho(STYH)]GDEGRDEAHK_.3	_YDEGSGGS[Phospho(STYH)]GDEGRDEAHK_	11034.7	10211.1	5575.99	20931.2	7623.31	8058.47
O94762	RECQL5	ATP-dependent DNA helicase Q5	YDEGSGGSGDEGRDEAHK	TRUE	(Y484)	_Y[Phospho(STYH)]DEGSGGSGDEGRDEAHK_.3	_Y[Phospho(STYH)]DEGSGGSGDEGRDEAHK_	NA	NA	4010.33	15436.4	5453.03	5677.81
O94762	RECQL5	ATP-dependent DNA helicase Q5	YDEGSGGSGDEGRDEAHK	TRUE	(S488,S491)	_YDEGS[Phospho(STYH)]GGS[Phospho(STYH)]GDEGRDEAHK_.2	_YDEGS[Phospho(STYH)]GGS[Phospho(STYH)]GDEGRDEAHK_	3538.93	4326.51	2281.44	7663.32	4002.6	5626.29
O94762	RECQL5	ATP-dependent DNA helicase Q5	YDEGSGGSGDEGRDEAHK	TRUE	(S491)	_YDEGSGGS[Phospho(STYH)]GDEGRDEAHK_.2	_YDEGSGGS[Phospho(STYH)]GDEGRDEAHK_	1143.47	823.403	2012.81	2943.24	2129.09	3371.2
O94762	RECQL5	ATP-dependent DNA helicase Q5	YDEGSGGSGDEGRDEAHK	TRUE	(S488)	_YDEGS[Phospho(STYH)]GGSGDEGRDEAHK_.3	_YDEGS[Phospho(STYH)]GGSGDEGRDEAHK_	2560.86	2102.62	707.614	2105.29	990.839	1077
O94762	RECQL5	ATP-dependent DNA helicase Q5	GGEHEPPSRPCGLLDEDGSEPLPGPR	TRUE	(C698,S706)	_GGEHEPPSRPC[Carbamidomethyl (C)]GLLDEDGS[Phospho(STYH)]EPLPGPR_.3	_GGEHEPPSRPC[Carbamidomethyl (C)]GLLDEDGS[Phospho(STYH)]EPLPGPR_	8627.43	19279.2	7837.11	12324.1	13807.4	15326.6
O94762	RECQL5	ATP-dependent DNA helicase Q5	GGEHEPPSRPCGLLDEDGSEPLPGPR	TRUE	(C698,S706)	_GGEHEPPSRPC[Carbamidomethyl (C)]GLLDEDGS[Phospho(STYH)]EPLPGPR_.4	_GGEHEPPSRPC[Carbamidomethyl (C)]GLLDEDGS[Phospho(STYH)]EPLPGPR_	4956.33	7889.91	4222.43	5428.92	7447.67	7668.95
O94762	RECQL5	ATP-dependent DNA helicase Q5	SQQENPESQPQK	TRUE	(S858)	_S[Phospho(STYH)]QQENPESQPQK_.2	_S[Phospho(STYH)]QQENPESQPQK_	10221.7	6385.39	5853.57	16796.5	7550.75	7100.31
O94763	URI1	Unconventional prefoldin RPB5 interactor 1	KNSTGSGHSAQELPTIR	TRUE	(S372)	_KNS[Phospho(STYH)]TGSGHSAQELPTIR_.3	_KNS[Phospho(STYH)]TGSGHSAQELPTIR_	367846	648144	522958	1.05497e+06	957769	942518
O94763	URI1	Unconventional prefoldin RPB5 interactor 1	KNSTGSGHSAQELPTIR	TRUE	(S372)	_KNS[Phospho(STYH)]TGSGHSAQELPTIR_.2	_KNS[Phospho(STYH)]TGSGHSAQELPTIR_	58269.5	84614.4	68869	124486	125394	142238
O94763	URI1	Unconventional prefoldin RPB5 interactor 1	SISCEEATCSDTSESILEEEPQENQK	TRUE	(C443,C448,S454)	_SISC[Carbamidomethyl (C)]EEATC[Carbamidomethyl (C)]SDTSES[Phospho(STYH)]ILEEEPQENQK_.2	_SISC[Carbamidomethyl (C)]EEATC[Carbamidomethyl (C)]SDTSES[Phospho(STYH)]ILEEEPQENQK_	173353	169136	220369	183619	233909	259569
O94763	URI1	Unconventional prefoldin RPB5 interactor 1	SISCEEATCSDTSESILEEEPQENQK	TRUE	(S440,C443,C448)	_S[Phospho(STYH)]ISC[Carbamidomethyl (C)]EEATC[Carbamidomethyl (C)]SDTSESILEEEPQENQK_.3	_S[Phospho(STYH)]ISC[Carbamidomethyl (C)]EEATC[Carbamidomethyl (C)]SDTSESILEEEPQENQK_	185785	178807	234446	219440	221217	187380
O94763	URI1	Unconventional prefoldin RPB5 interactor 1	SISCEEATCSDTSESILEEEPQENQK	TRUE	(S442,C443,C448)	_SIS[Phospho(STYH)]C[Carbamidomethyl (C)]EEATC[Carbamidomethyl (C)]SDTSESILEEEPQENQK_.3	_SIS[Phospho(STYH)]C[Carbamidomethyl (C)]EEATC[Carbamidomethyl (C)]SDTSESILEEEPQENQK_	123908	123734	162502	149477	144463	132942
O94763	URI1	Unconventional prefoldin RPB5 interactor 1	NSTGSGHSAQELPTIR	TRUE	(S372)	_NS[Phospho(STYH)]TGSGHSAQELPTIR_.2	_NS[Phospho(STYH)]TGSGHSAQELPTIR_	66968.8	58185.9	70408.7	96003.7	91984.1	109694
O94763	URI1	Unconventional prefoldin RPB5 interactor 1	NSTGSGHSAQELPTIR	TRUE	(S372)	_NS[Phospho(STYH)]TGSGHSAQELPTIR_.3	_NS[Phospho(STYH)]TGSGHSAQELPTIR_	44461.6	39041	38827.6	69571	64190.2	68754
O94763	URI1	Unconventional prefoldin RPB5 interactor 1	ENSVCSDTSESSAAEFDDR	TRUE	(C420,S424)	_ENSVC[Carbamidomethyl (C)]SDTS[Phospho(STYH)]ESSAAEFDDR_.2	_ENSVC[Carbamidomethyl (C)]SDTS[Phospho(STYH)]ESSAAEFDDR_	NA	17349.3	23622	NA	88059	22125.4
O94763	URI1	Unconventional prefoldin RPB5 interactor 1	ENSVCSDTSESSAAEFDDR	TRUE	(C420,T423)	_ENSVC[Carbamidomethyl (C)]SDT[Phospho(STYH)]SESSAAEFDDR_.2	_ENSVC[Carbamidomethyl (C)]SDT[Phospho(STYH)]SESSAAEFDDR_	20174.3	17349.3	23622	18122.6	24824.8	22125.4
O94763	URI1	Unconventional prefoldin RPB5 interactor 1	MEAPTVETPPDPSPPSAPAPALVPLR	TRUE	(S13)	_[Acetyl (Protein N-term)]MEAPTVETPPDPS[Phospho(STYH)]PPSAPAPALVPLR_.3	_[Acetyl (Protein N-term)]MEAPTVETPPDPS[Phospho(STYH)]PPSAPAPALVPLR_	10015.2	10050.3	2158.65	1674.7	761.424	12286.3
O94763	URI1	Unconventional prefoldin RPB5 interactor 1	EFVSPSLTPPPAIAHPALPTIPER	TRUE	(T492)	_EFVSPSLT[Phospho(STYH)]PPPAIAHPALPTIPER_.3	_EFVSPSLT[Phospho(STYH)]PPPAIAHPALPTIPER_	169064	111780	209776	118217	106477	105538
O94763	URI1	Unconventional prefoldin RPB5 interactor 1	SRENSVCSDTSESSAAEFDDR	TRUE	(C420,S421)	_SRENSVC[Carbamidomethyl (C)]S[Phospho(STYH)]DTSESSAAEFDDR_.3	_SRENSVC[Carbamidomethyl (C)]S[Phospho(STYH)]DTSESSAAEFDDR_	8130.41	933.845	6787.96	NA	7972.33	10147
O94768	STK17B	Serine/threonine-protein kinase 17B	SISGLLTTTPQIPIK	TRUE	(S12)	_SIS[Phospho(STYH)]GLLTTTPQIPIK_.2	_SIS[Phospho(STYH)]GLLTTTPQIPIK_	4783.7	7716.37	3688.83	2342.81	8328.07	9024.77
O94776	MTA2	Metastasis-associated protein MTA2	GHLSRPEAQSLSPYTTSANR	TRUE	(S435)	_GHLSRPEAQSLS[Phospho(STYH)]PYTTSANR_.3	_GHLSRPEAQSLS[Phospho(STYH)]PYTTSANR_	377782	423794	345688	769992	506616	518665
O94776	MTA2	Metastasis-associated protein MTA2	GHLSRPEAQSLSPYTTSANR	TRUE	(S435)	_GHLSRPEAQSLS[Phospho(STYH)]PYTTSANR_.2	_GHLSRPEAQSLS[Phospho(STYH)]PYTTSANR_	NA	NA	NA	NA	NA	89098.5
O94776	MTA2	Metastasis-associated protein MTA2	GHLSRPEAQSLSPYTTSANR	TRUE	(S435)	_GHLSRPEAQSLS[Phospho(STYH)]PYTTSANR_.4	_GHLSRPEAQSLS[Phospho(STYH)]PYTTSANR_	NA	26981.8	18163.7	39964.5	23069.8	22972.7
O94776	MTA2	Metastasis-associated protein MTA2	GHLSRPEAQSLSPYTTSANR	TRUE	(Y437)	_GHLSRPEAQSLSPY[Phospho(STYH)]TTSANR_.4	_GHLSRPEAQSLSPY[Phospho(STYH)]TTSANR_	13904.2	24623.8	16779	34931.7	NA	20919.5
O94776	MTA2	Metastasis-associated protein MTA2	GHLSRPEAQSLSPYTTSANR	TRUE	(Y437)	_GHLSRPEAQSLSPY[Phospho(STYH)]TTSANR_.2	_GHLSRPEAQSLSPY[Phospho(STYH)]TTSANR_	7751.18	6971.09	4512.52	8586.99	10522.4	14238.3
O94776	MTA2	Metastasis-associated protein MTA2	PEAQSLSPYTTSANR	TRUE	(S435)	_PEAQSLS[Phospho(STYH)]PYTTSANR_.2	_PEAQSLS[Phospho(STYH)]PYTTSANR_	16661.7	21722	22462.8	23903.2	17354.5	19914
O94776	MTA2	Metastasis-associated protein MTA2	DISSSLNSLADSNAR	TRUE	(S54)	_DISSS[Phospho(STYH)]LNSLADSNAR_.2	_DISSS[Phospho(STYH)]LNSLADSNAR_	62512.9	78506	67727.6	33609.5	32549.5	31126.1
O94776	MTA2	Metastasis-associated protein MTA2	YGGLKTPTQLEGATR	TRUE	(T406)	_YGGLKT[Phospho(STYH)]PTQLEGATR_.2	_YGGLKT[Phospho(STYH)]PTQLEGATR_	22825.8	24826.4	19726.2	34453.6	19001.8	24124.8
O94776	MTA2	Metastasis-associated protein MTA2	YGGLKTPTQLEGATR	TRUE	(T406)	_YGGLKT[Phospho(STYH)]PTQLEGATR_.3	_YGGLKT[Phospho(STYH)]PTQLEGATR_	5826.19	9257.96	4795.36	8307.86	5113.88	5121.34
O94776	MTA2	Metastasis-associated protein MTA2	DLVAQAPLKPKTPR	TRUE	(T534)	_DLVAQAPLKPKT[Phospho(STYH)]PR_.3	_DLVAQAPLKPKT[Phospho(STYH)]PR_	28390.3	32159.1	43498.2	10479.7	17067.2	15986.2
O94776	MTA2	Metastasis-associated protein MTA2	DLVAQAPLKPKTPR	TRUE	(T534)	_DLVAQAPLKPKT[Phospho(STYH)]PR_.2	_DLVAQAPLKPKT[Phospho(STYH)]PR_	3279.24	10832.1	7283.74	NA	NA	NA
O94776	MTA2	Metastasis-associated protein MTA2	GLTCESCHTTQSAQWYAWGPPNMQCR	TRUE	(C367,C370,C388)	_GLTC[Carbamidomethyl (C)]ESC[Carbamidomethyl (C)]HTTQSAQWYAWGPPNMQC[Carbamidomethyl (C)]R_.3	_GLTC[Carbamidomethyl (C)]ESC[Carbamidomethyl (C)]HTTQSAQWYAWGPPNMQC[Carbamidomethyl (C)]R_	72224.1	NA	38886.4	35582.8	NA	NA
O94782	USP1	Ubiquitin carboxyl-terminal hydrolase 1	ATSDTLESPPK	TRUE	(S313)	_ATSDTLES[Phospho(STYH)]PPK_.2	_ATSDTLES[Phospho(STYH)]PPK_	62198.4	46340.3	91690.2	21346.4	21154.2	22568.2
O94782	USP1	Ubiquitin carboxyl-terminal hydrolase 1	VEESSEISPEPK	TRUE	(S475)	_VEESSEIS[Phospho(STYH)]PEPK_.2	_VEESSEIS[Phospho(STYH)]PEPK_	26698.2	19733.1	44663.4	20062.2	12264.2	13316.7
O94782	USP1	Ubiquitin carboxyl-terminal hydrolase 1	ASEIDQVVPAAQSSPINCEK	TRUE	(S67,C71)	_ASEIDQVVPAAQSS[Phospho(STYH)]PINC[Carbamidomethyl (C)]EK_.2	_ASEIDQVVPAAQSS[Phospho(STYH)]PINC[Carbamidomethyl (C)]EK_	152810	95944.6	158477	71264.7	60127	60466.5
O94782	USP1	Ubiquitin carboxyl-terminal hydrolase 1	ASEIDQVVPAAQSSPINCEK	TRUE	(S66,C71)	_ASEIDQVVPAAQS[Phospho(STYH)]SPINC[Carbamidomethyl (C)]EK_.2	_ASEIDQVVPAAQS[Phospho(STYH)]SPINC[Carbamidomethyl (C)]EK_	NA	74520.3	128681	52398.3	47682.8	46777
O94782	USP1	Ubiquitin carboxyl-terminal hydrolase 1	ASEIDQVVPAAQSSPINCEK	TRUE	(S66,C71)	_ASEIDQVVPAAQS[Phospho(STYH)]SPINC[Carbamidomethyl (C)]EK_.3	_ASEIDQVVPAAQS[Phospho(STYH)]SPINC[Carbamidomethyl (C)]EK_	18828.7	23773.7	21803.8	18510.8	14246	14844.8
O94782	USP1	Ubiquitin carboxyl-terminal hydrolase 1	YISENESPRPSQK	TRUE	(S327)	_YISENES[Phospho(STYH)]PRPSQK_.2	_YISENES[Phospho(STYH)]PRPSQK_	47647.6	35614.2	52462.2	9487.08	15970.5	16372.9
O94782	USP1	Ubiquitin carboxyl-terminal hydrolase 1	YISENESPRPSQK	TRUE	(S327)	_YISENES[Phospho(STYH)]PRPSQK_.3	_YISENES[Phospho(STYH)]PRPSQK_	3442.47	NA	3692.99	NA	185.715	NA
O94782	USP1	Ubiquitin carboxyl-terminal hydrolase 1	INTPLLTPLK	TRUE	(T558)	_INTPLLT[Phospho(STYH)]PLK_.2	_INTPLLT[Phospho(STYH)]PLK_	1584.93	1029.33	1107.66	NA	1120.28	NA
O94788	ALDH1A2	Retinal dehydrogenase 2	VVGSPFDPTTEQGPQIDK	TRUE	(S351)	_VVGS[Phospho(STYH)]PFDPTTEQGPQIDK_.2	_VVGS[Phospho(STYH)]PFDPTTEQGPQIDK_	27151.3	30898.9	23869.4	32379.6	31606.7	34325
O94788	ALDH1A2	Retinal dehydrogenase 2	ADPAALMASLHLLPSPTPNLEIK	TRUE	(S22)	_ADPAALMAS[Phospho(STYH)]LHLLPSPTPNLEIK_.3	_ADPAALMAS[Phospho(STYH)]LHLLPSPTPNLEIK_	NA	NA	NA	4985.41	4631.75	6037.77
O94788	ALDH1A2	Retinal dehydrogenase 2	ADPAALMASLHLLPSPTPNLEIK	TRUE	(S28)	_ADPAALMASLHLLPS[Phospho(STYH)]PTPNLEIK_.3	_ADPAALMASLHLLPS[Phospho(STYH)]PTPNLEIK_	5806.92	5645.42	NA	NA	3097.5	4344.91
O94804	STK10	Serine/threonine-protein kinase 10	LSEEAECPNPSTPSK	TRUE	(C947,T952)	_LSEEAEC[Carbamidomethyl (C)]PNPST[Phospho(STYH)]PSK_.2	_LSEEAEC[Carbamidomethyl (C)]PNPST[Phospho(STYH)]PSK_	159040	176741	119472	52102	54352.8	49136.2
O94804	STK10	Serine/threonine-protein kinase 10	QVAEQGGDLSPAANR	TRUE	(S438)	_QVAEQGGDLS[Phospho(STYH)]PAANR_.2	_QVAEQGGDLS[Phospho(STYH)]PAANR_	235841	276537	197916	137716	162832	181783
O94804	STK10	Serine/threonine-protein kinase 10	EMGSLSIKDPK	TRUE	(S514)	_EMGS[Phospho(STYH)]LSIKDPK_.2	_EMGS[Phospho(STYH)]LSIKDPK_	9228.29	123355	116524	NA	35644.2	35143.5
O94804	STK10	Serine/threonine-protein kinase 10	SDPPTLLTPSK	TRUE	(T259)	_SDPPTLLT[Phospho(STYH)]PSK_.2	_SDPPTLLT[Phospho(STYH)]PSK_	12112.3	17491.6	3903.67	NA	832.877	NA
O94804	STK10	Serine/threonine-protein kinase 10	ASQSRPNSSALETLGGEK	TRUE	(S454)	_ASQSRPNS[Phospho(STYH)]SALETLGGEK_.3	_ASQSRPNS[Phospho(STYH)]SALETLGGEK_	2775.89	3301.3	1704.13	NA	NA	NA
O94806	PRKD3	Serine/threonine-protein kinase D3	RLSNVSLPGPGLSVPR	TRUE	(S213)	_RLS[Phospho(STYH)]NVSLPGPGLSVPR_.3	_RLS[Phospho(STYH)]NVSLPGPGLSVPR_	329806	307934	274859	454981	356843	343901
O94806	PRKD3	Serine/threonine-protein kinase D3	RLSNVSLPGPGLSVPR	TRUE	(S213,S216)	_RLS[Phospho(STYH)]NVS[Phospho(STYH)]LPGPGLSVPR_.3	_RLS[Phospho(STYH)]NVS[Phospho(STYH)]LPGPGLSVPR_	62467.1	76147.1	88341.5	41196.6	89409.7	91766.4
O94806	PRKD3	Serine/threonine-protein kinase D3	RLSNVSLPGPGLSVPR	TRUE	(S213)	_RLS[Phospho(STYH)]NVSLPGPGLSVPR_.2	_RLS[Phospho(STYH)]NVSLPGPGLSVPR_	52272.8	43800	40233.4	76647	59538.3	60038.5
O94806	PRKD3	Serine/threonine-protein kinase D3	TISPSTSNNIPLMR	FALSE	(S391)	_TIS[Phospho(STYH)]PSTSNNIPLMR_.2	_TIS[Phospho(STYH)]PSTSNNIPLMR_	105531	85161.2	92808.2	150580	87315.6	85557.3
O94806	PRKD3	Serine/threonine-protein kinase D3	TISPSTSNNIPLMR	FALSE	(S391,S395)	_TIS[Phospho(STYH)]PSTS[Phospho(STYH)]NNIPLMR_.2	_TIS[Phospho(STYH)]PSTS[Phospho(STYH)]NNIPLMR_	9486.79	14144	17447.2	4994.14	17044.8	15773.2
O94806	PRKD3	Serine/threonine-protein kinase D3	SVVGTPAYLAPEVLR	FALSE	(S735)	_S[Phospho(STYH)]VVGTPAYLAPEVLR_.2	_S[Phospho(STYH)]VVGTPAYLAPEVLR_	96695.1	129142	141340	97520.7	132444	124487
O94806	PRKD3	Serine/threonine-protein kinase D3	LSNGSFSAPSLTNSR	TRUE	(S44)	_LSNGS[Phospho(STYH)]FSAPSLTNSR_.2	_LSNGS[Phospho(STYH)]FSAPSLTNSR_	NA	17454.2	16474.9	35270.1	NA	22445.9
O94806	PRKD3	Serine/threonine-protein kinase D3	IPSWSGR	TRUE	(S252)	_IPS[Phospho(STYH)]WSGR_.2	_IPS[Phospho(STYH)]WSGR_	58391.9	61119.6	54710.9	129728	153160	151250
O94806	PRKD3	Serine/threonine-protein kinase D3	QALMPVTPQASVCTSPGQGK	TRUE	(T535,C541)	_QALMPVT[Phospho(STYH)]PQASVC[Carbamidomethyl (C)]TSPGQGK_.2	_QALMPVT[Phospho(STYH)]PQASVC[Carbamidomethyl (C)]TSPGQGK_	36993	38642.8	48992	47834.7	39715.6	39995.2
O94806	PRKD3	Serine/threonine-protein kinase D3	QALMPVTPQASVCTSPGQGK	TRUE	(S539,C541)	_QALMPVTPQAS[Phospho(STYH)]VC[Carbamidomethyl (C)]TSPGQGK_.2	_QALMPVTPQAS[Phospho(STYH)]VC[Carbamidomethyl (C)]TSPGQGK_	NA	NA	NA	NA	25276	27359.7
O94806	PRKD3	Serine/threonine-protein kinase D3	SVLPTAIPAVLPAASPCSSPK	TRUE	(C29,S30)	_SVLPTAIPAVLPAASPC[Carbamidomethyl (C)]S[Phospho(STYH)]SPK_.2	_SVLPTAIPAVLPAASPC[Carbamidomethyl (C)]S[Phospho(STYH)]SPK_	26408.6	NA	28100.8	48346.8	28894.5	28786.2
O94806	PRKD3	Serine/threonine-protein kinase D3	SVLPTAIPAVLPAASPCSSPK	TRUE	(C29,S30)	_SVLPTAIPAVLPAASPC[Carbamidomethyl (C)]S[Phospho(STYH)]SPK_.3	_SVLPTAIPAVLPAASPC[Carbamidomethyl (C)]S[Phospho(STYH)]SPK_	2417.13	2294.79	1291.33	5085.88	2993.81	3255.17
O94806	PRKD3	Serine/threonine-protein kinase D3	RIPSWSGR	TRUE	(S252)	_RIPS[Phospho(STYH)]WSGR_.2	_RIPS[Phospho(STYH)]WSGR_	1107.05	NA	24492.2	65798.8	47356.2	42398.5
O94806	PRKD3	Serine/threonine-protein kinase D3	GLDDTEEPSPPEDK	TRUE	(S364)	_GLDDTEEPS[Phospho(STYH)]PPEDK_.2	_GLDDTEEPS[Phospho(STYH)]PPEDK_	4444.39	19109	18923.8	20915.5	21435.1	20114.9
O94806	PRKD3	Serine/threonine-protein kinase D3	LSNVSLPGPGLSVPR	TRUE	(S213)	_LS[Phospho(STYH)]NVSLPGPGLSVPR_.2	_LS[Phospho(STYH)]NVSLPGPGLSVPR_	8777.57	NA	3958.68	16979.3	12635.4	12486.5
O94811	TPPP	Tubulin polymerization-promoting protein	AISSPTVSR	TRUE	(S160)	_AISS[Phospho(STYH)]PTVSR_.2	_AISS[Phospho(STYH)]PTVSR_	66852.8	145121	39016.2	117603	161526	161159
O94811	TPPP	Tubulin polymerization-promoting protein	AANRTPPKSPGDPSK	TRUE	(T14,S18)	_AANRT[Phospho(STYH)]PPKS[Phospho(STYH)]PGDPSK_.2	_AANRT[Phospho(STYH)]PPKS[Phospho(STYH)]PGDPSK_	81382.1	132200	31883.2	56177.7	63554.7	63536.6
O94811	TPPP	Tubulin polymerization-promoting protein	AANRTPPKSPGDPSK	TRUE	(T14,S18)	_AANRT[Phospho(STYH)]PPKS[Phospho(STYH)]PGDPSK_.3	_AANRT[Phospho(STYH)]PPKS[Phospho(STYH)]PGDPSK_	65905	111784	29341	61103.6	57968	58373.6
O94811	TPPP	Tubulin polymerization-promoting protein	AANRTPPKSPGDPSK	TRUE	(T14)	_AANRT[Phospho(STYH)]PPKSPGDPSK_.3	_AANRT[Phospho(STYH)]PPKSPGDPSK_	20605	42533.6	8358.28	26607.5	19072.2	18658.9
O94811	TPPP	Tubulin polymerization-promoting protein	RLSLESEGAGEGAAASPELSALEEAFR	TRUE	(S32)	_RLS[Phospho(STYH)]LESEGAGEGAAASPELSALEEAFR_.3	_RLS[Phospho(STYH)]LESEGAGEGAAASPELSALEEAFR_	111994	146874	12444	92289.8	119736	125108
O94811	TPPP	Tubulin polymerization-promoting protein	RLSLESEGAGEGAAASPELSALEEAFR	TRUE	(S35)	_RLSLES[Phospho(STYH)]EGAGEGAAASPELSALEEAFR_.3	_RLSLES[Phospho(STYH)]EGAGEGAAASPELSALEEAFR_	NA	NA	8440.76	NA	NA	NA
O94811	TPPP	Tubulin polymerization-promoting protein	TPPKSPGDPSK	TRUE	(S18)	_TPPKS[Phospho(STYH)]PGDPSK_.2	_TPPKS[Phospho(STYH)]PGDPSK_	33152.7	31343.6	13026.2	22237.6	31463.1	32398.3
O94811	TPPP	Tubulin polymerization-promoting protein	TPPKSPGDPSK	TRUE	(T14)	_T[Phospho(STYH)]PPKSPGDPSK_.2	_T[Phospho(STYH)]PPKSPGDPSK_	17876.6	13942.7	25726.3	20299	11321.5	11460.4
O94812	BAIAP3	BAI1-associated protein 3	SGSPAPPEPVDPSLGLR	TRUE	(S115)	_SGS[Phospho(STYH)]PAPPEPVDPSLGLR_.2	_SGS[Phospho(STYH)]PAPPEPVDPSLGLR_	178192	225773	153207	130042	104445	108500
O94819	KBTBD11	Kelch repeat and BTB domain-containing protein 11	ACPEEPAAPSPEPR	TRUE	(C99,S107)	_AC[Carbamidomethyl (C)]PEEPAAPS[Phospho(STYH)]PEPR_.2	_AC[Carbamidomethyl (C)]PEEPAAPS[Phospho(STYH)]PEPR_	30516.3	42106.7	21658.8	32359.5	37526.8	34141.1
O94826	TOMM70	Mitochondrial import receptor subunit TOM70	ASPAPGSGHPEGPGAHLDMNSLDR	TRUE	(S91)	_AS[Phospho(STYH)]PAPGSGHPEGPGAHLDMNSLDR_.3	_AS[Phospho(STYH)]PAPGSGHPEGPGAHLDMNSLDR_	5010304	4.60659e+06	3.90954e+06	10044463	8686638	8.3252e+06
O94826	TOMM70	Mitochondrial import receptor subunit TOM70	ASPAPGSGHPEGPGAHLDMNSLDR	TRUE	(S91)	_AS[Phospho(STYH)]PAPGSGHPEGPGAHLDMNSLDR_.4	_AS[Phospho(STYH)]PAPGSGHPEGPGAHLDMNSLDR_	892968	771300	844953	2.22549e+06	1.51645e+06	1.47881e+06
O94826	TOMM70	Mitochondrial import receptor subunit TOM70	ASPAPGSGHPEGPGAHLDMNSLDR	TRUE	(S91)	_AS[Phospho(STYH)]PAPGSGHPEGPGAHLDMNSLDR_.2	_AS[Phospho(STYH)]PAPGSGHPEGPGAHLDMNSLDR_	940287	868702	665246	1.81956e+06	1.45206e+06	1.61453e+06
O94826	TOMM70	Mitochondrial import receptor subunit TOM70	ASPAPGSGHPEGPGAHLDMNSLDR	TRUE	(S91,M108)	_AS[Phospho(STYH)]PAPGSGHPEGPGAHLDM[Oxidation (M)]NSLDR_.3	_AS[Phospho(STYH)]PAPGSGHPEGPGAHLDM[Oxidation (M)]NSLDR_	357463	454235	311728	1.32883e+06	1.02146e+06	925963
O94826	TOMM70	Mitochondrial import receptor subunit TOM70	ASPAPGSGHPEGPGAHLDMNSLDR	TRUE	(S91,M108)	_AS[Phospho(STYH)]PAPGSGHPEGPGAHLDM[Oxidation (M)]NSLDR_.4	_AS[Phospho(STYH)]PAPGSGHPEGPGAHLDM[Oxidation (M)]NSLDR_	52114.2	70624.2	56185.4	240437	171863	135316
O94826	TOMM70	Mitochondrial import receptor subunit TOM70	ASPAPGSGHPEGPGAHLDMNSLDR	TRUE		_ASPAPGSGHPEGPGAHLDMNSLDR_.3	_ASPAPGSGHPEGPGAHLDMNSLDR_	12616.7	14443.1	6025	19145.3	29843.1	23174.7
O94826	TOMM70	Mitochondrial import receptor subunit TOM70	ASPAPGSGHPEGPGAHLDMNSLDR	TRUE		_ASPAPGSGHPEGPGAHLDMNSLDR_.4	_ASPAPGSGHPEGPGAHLDMNSLDR_	5338.22	4485.54	NA	10850.1	12755	11522
O94826	TOMM70	Mitochondrial import receptor subunit TOM70	ASPAPGSGHPEGPGAHLDMNSLDRAQAAK	TRUE	(S91,S110)	_AS[Phospho(STYH)]PAPGSGHPEGPGAHLDMNS[Phospho(STYH)]LDRAQAAK_.3	_AS[Phospho(STYH)]PAPGSGHPEGPGAHLDMNS[Phospho(STYH)]LDRAQAAK_	NA	892799	NA	NA	1.53463e+06	1.49565e+06
O94826	TOMM70	Mitochondrial import receptor subunit TOM70	NREPLMPSPQFIK	TRUE	(S253)	_NREPLMPS[Phospho(STYH)]PQFIK_.3	_NREPLMPS[Phospho(STYH)]PQFIK_	16191.5	15137.3	14667.5	18826.7	13572.1	14509.7
O94826	TOMM70	Mitochondrial import receptor subunit TOM70	NREPLMPSPQFIK	TRUE	(S253)	_NREPLMPS[Phospho(STYH)]PQFIK_.2	_NREPLMPS[Phospho(STYH)]PQFIK_	13763.9	16412	13944.2	18496.5	14309.7	15057.3
O94826	TOMM70	Mitochondrial import receptor subunit TOM70	SEMEMAHLYSLCDAAHAQTEVAK	TRUE	(C588)	_SEMEMAHLYSLC[Carbamidomethyl (C)]DAAHAQTEVAK_.4	_SEMEMAHLYSLC[Carbamidomethyl (C)]DAAHAQTEVAK_	6170.7	NA	NA	NA	NA	NA
O94826	TOMM70	Mitochondrial import receptor subunit TOM70	SEMEMAHLYSLCDAAHAQTEVAK	TRUE	(C588)	_SEMEMAHLYSLC[Carbamidomethyl (C)]DAAHAQTEVAK_.3	_SEMEMAHLYSLC[Carbamidomethyl (C)]DAAHAQTEVAK_	10162.7	NA	NA	NA	NA	NA
O94826	TOMM70	Mitochondrial import receptor subunit TOM70	ILLDQVEEAVADFDECIR	TRUE	(C427)	_ILLDQVEEAVADFDEC[Carbamidomethyl (C)]IR_.3	_ILLDQVEEAVADFDEC[Carbamidomethyl (C)]IR_	5139.82	NA	NA	NA	NA	NA
O94827	PLEKHG5	Pleckstrin homology domain-containing family G member 5	SLSELCLAVPAPGIR	TRUE	(S903,C906)	_SLS[Phospho(STYH)]ELC[Carbamidomethyl (C)]LAVPAPGIR_.2	_SLS[Phospho(STYH)]ELC[Carbamidomethyl (C)]LAVPAPGIR_	6036.95	15222.6	2713.06	NA	6454.14	6148.31
O94830	DDHD2	Phospholipase DDHD2	NNLLGSLR	TRUE	(S593)	_NNLLGS[Phospho(STYH)]LR_.2	_NNLLGS[Phospho(STYH)]LR_	22971.6	71801.8	64983.7	3814.8	36414	40263.1
O94842	TOX4	TOX high mobility group box family member 4	LSTTPSPTSSLHEDGVEDFR	TRUE	(T175,T176)	_LST[Phospho(STYH)]T[Phospho(STYH)]PSPTSSLHEDGVEDFR_.3	_LST[Phospho(STYH)]T[Phospho(STYH)]PSPTSSLHEDGVEDFR_	66243.4	55300.4	71584	68738.1	NA	NA
O94842	TOX4	TOX high mobility group box family member 4	LSTTPSPTSSLHEDGVEDFR	TRUE	(S178)	_LSTTPS[Phospho(STYH)]PTSSLHEDGVEDFR_.3	_LSTTPS[Phospho(STYH)]PTSSLHEDGVEDFR_	45421.3	32898.7	36250.3	130082	50681.4	52410.5
O94842	TOX4	TOX high mobility group box family member 4	LSTTPSPTSSLHEDGVEDFR	TRUE	(T175)	_LST[Phospho(STYH)]TPSPTSSLHEDGVEDFR_.2	_LST[Phospho(STYH)]TPSPTSSLHEDGVEDFR_	21982.2	27648.3	25854.1	71314.9	37174.1	40441.8
O94842	TOX4	TOX high mobility group box family member 4	LSTTPSPTSSLHEDGVEDFR	TRUE	(T176)	_LSTT[Phospho(STYH)]PSPTSSLHEDGVEDFR_.2	_LSTT[Phospho(STYH)]PSPTSSLHEDGVEDFR_	NA	27661.5	NA	71314.8	37162.8	38071.2
O94842	TOX4	TOX high mobility group box family member 4	LSTTPSPTSSLHEDGVEDFR	TRUE	(T175)	_LST[Phospho(STYH)]TPSPTSSLHEDGVEDFR_.3	_LST[Phospho(STYH)]TPSPTSSLHEDGVEDFR_	NA	19099.4	20738.5	80644.5	NA	NA
O94842	TOX4	TOX high mobility group box family member 4	LSTTPSPTSSLHEDGVEDFR	TRUE	(T175,S178,S182)	_LST[Phospho(STYH)]TPS[Phospho(STYH)]PTSS[Phospho(STYH)]LHEDGVEDFR_.3	_LST[Phospho(STYH)]TPS[Phospho(STYH)]PTSS[Phospho(STYH)]LHEDGVEDFR_	NA	9374.1	42054.7	NA	NA	NA
O94842	TOX4	TOX high mobility group box family member 4	LSTTPSPTSSLHEDGVEDFRR	TRUE	(T176)	_LSTT[Phospho(STYH)]PSPTSSLHEDGVEDFRR_.3	_LSTT[Phospho(STYH)]PSPTSSLHEDGVEDFRR_	NA	NA	30233.9	191639	NA	59787.8
O94842	TOX4	TOX high mobility group box family member 4	LSTTPSPTSSLHEDGVEDFRR	TRUE	(T180)	_LSTTPSPT[Phospho(STYH)]SSLHEDGVEDFRR_.3	_LSTTPSPT[Phospho(STYH)]SSLHEDGVEDFRR_	45382.9	NA	35587.4	173573	NA	NA
O94842	TOX4	TOX high mobility group box family member 4	LSTTPSPTSSLHEDGVEDFRR	TRUE	(S178)	_LSTTPS[Phospho(STYH)]PTSSLHEDGVEDFRR_.3	_LSTTPS[Phospho(STYH)]PTSSLHEDGVEDFRR_	41878.9	34975.3	29552.7	184703	67564.4	56769.4
O94842	TOX4	TOX high mobility group box family member 4	LSTTPSPTSSLHEDGVEDFRR	TRUE	(T175)	_LST[Phospho(STYH)]TPSPTSSLHEDGVEDFRR_.3	_LST[Phospho(STYH)]TPSPTSSLHEDGVEDFRR_	38820.1	32765.3	30015.4	181052	NA	55882.8
O94851	MICAL2	[F-actin]-monooxygenase MICAL2	GTPLRPVDSWRK	TRUE	(S631)	_GTPLRPVDS[Phospho(STYH)]WRK_.3	_GTPLRPVDS[Phospho(STYH)]WRK_	260384	460013	361971	207245	345629	332260
O94851	MICAL2	[F-actin]-monooxygenase MICAL2	GTPLRPVDSWRK	TRUE	(S631)	_GTPLRPVDS[Phospho(STYH)]WRK_.2	_GTPLRPVDS[Phospho(STYH)]WRK_	NA	17720.1	11062.5	5239.99	13303.1	15006.7
O94851	MICAL2	[F-actin]-monooxygenase MICAL2	GTPLRPVDSWR	TRUE	(S631)	_GTPLRPVDS[Phospho(STYH)]WR_.3	_GTPLRPVDS[Phospho(STYH)]WR_	25209.2	37455.6	38925.3	13337	22507.7	21686.4
O94851	MICAL2	[F-actin]-monooxygenase MICAL2	GTPLRPVDSWR	TRUE	(S631)	_GTPLRPVDS[Phospho(STYH)]WR_.2	_GTPLRPVDS[Phospho(STYH)]WR_	13147.6	19967.1	19261.6	5511.02	10835.9	12235.3
O94851	MICAL2	[F-actin]-monooxygenase MICAL2	KESDIRPSK	TRUE	(S515)	_KES[Phospho(STYH)]DIRPSK_.3	_KES[Phospho(STYH)]DIRPSK_	22957.4	22599.1	29184.7	11236.7	48341	28486.2
O94851	MICAL2	[F-actin]-monooxygenase MICAL2	ANSFQSPTPSK	TRUE	(S1235)	_ANS[Phospho(STYH)]FQSPTPSK_.2	_ANS[Phospho(STYH)]FQSPTPSK_	4159.61	26625.1	32623.7	26611.2	28717.4	31464.9
O94851	MICAL2	[F-actin]-monooxygenase MICAL2	GHPSPPTPNFR	TRUE	(S1321)	_GHPS[Phospho(STYH)]PPTPNFR_.2	_GHPS[Phospho(STYH)]PPTPNFR_	8998.61	7587.06	3369.4	19829	17835.5	20113.8
O94851	MICAL2	[F-actin]-monooxygenase MICAL2	AVSPQCPEEPR	TRUE	(S1216,C1219)	_AVS[Phospho(STYH)]PQC[Carbamidomethyl (C)]PEEPR_.2	_AVS[Phospho(STYH)]PQC[Carbamidomethyl (C)]PEEPR_	6491.52	7936.29	8849.78	12991.7	11778.4	13353.9
O94851	MICAL2	[F-actin]-monooxygenase MICAL2	ISPGEEAAGQDVLAVR	TRUE	(S1149)	_IS[Phospho(STYH)]PGEEAAGQDVLAVR_.2	_IS[Phospho(STYH)]PGEEAAGQDVLAVR_	6874.5	5903.31	8366.89	10397.7	7087.29	7134.68
O94851	MICAL2	[F-actin]-monooxygenase MICAL2	SISEPQHSDAEGDAASPLPSEWTSVR	TRUE	(S1137)	_SISEPQHSDAEGDAAS[Phospho(STYH)]PLPSEWTSVR_.3	_SISEPQHSDAEGDAAS[Phospho(STYH)]PLPSEWTSVR_	NA	NA	NA	35439.7	42643.8	35455.4
O94851	MICAL2	[F-actin]-monooxygenase MICAL2	SFPLNLGGSDTCYFCK	TRUE	(S991,C1002,C1005)	_S[Phospho(STYH)]FPLNLGGSDTC[Carbamidomethyl (C)]YFC[Carbamidomethyl (C)]K_.2	_S[Phospho(STYH)]FPLNLGGSDTC[Carbamidomethyl (C)]YFC[Carbamidomethyl (C)]K_	NA	587.589	NA	8020.09	NA	12454.2
O94854	MACF1	Microtubule-actin cross-linking factor 1, isoforms 6/7	RDSDSFLNIFPEK	TRUE	(S802)	_RDS[Phospho(STYH)]DSFLNIFPEK_.2	_RDS[Phospho(STYH)]DSFLNIFPEK_	183684	173208	148486	103956	130255	121314
O94854	MACF1	Microtubule-actin cross-linking factor 1, isoforms 6/7	RDSDSFLNIFPEK	TRUE	(S802)	_RDS[Phospho(STYH)]DSFLNIFPEK_.3	_RDS[Phospho(STYH)]DSFLNIFPEK_	7466.34	8234.9	6973.88	3917.02	4223.32	4188.24
O94854	MACF1	Microtubule-actin cross-linking factor 1, isoforms 6/7	EKTESELKFEEDER	TRUE	(T315)	_EKT[Phospho(STYH)]ESELKFEEDER_.3	_EKT[Phospho(STYH)]ESELKFEEDER_	15285.2	38838.3	42161	9386.79	24971.2	24397
O94854	MACF1	Microtubule-actin cross-linking factor 1, isoforms 6/7	DSDSFLNIFPEK	TRUE	(S802)	_DS[Phospho(STYH)]DSFLNIFPEK_.2	_DS[Phospho(STYH)]DSFLNIFPEK_	9103.83	4641.84	7780.86	3030.87	4066	4979.7
O94854	MACF1	Microtubule-actin cross-linking factor 1, isoforms 6/7	ESSSALTESSGHLDHR	TRUE	(S178)	_ESSSALTES[Phospho(STYH)]SGHLDHR_.3	_ESSSALTES[Phospho(STYH)]SGHLDHR_	5067.27	2699.94	3228.65	NA	2167.17	1924
O94854	MACF1	Microtubule-actin cross-linking factor 1, isoforms 6/7	FSSATWPR	TRUE	(T258)	_FSSAT[Phospho(STYH)]WPR_.2	_FSSAT[Phospho(STYH)]WPR_	24677.1	76608.3	79145.1	NA	47095.6	44132.5
O94864	SUPT7L	STAGA complex 65 subunit gamma	TEESEPLPSCPGSPPLPDDLLPLDCK	TRUE	(C105,S108,C120)	_TEESEPLPSC[Carbamidomethyl (C)]PGS[Phospho(STYH)]PPLPDDLLPLDC[Carbamidomethyl (C)]K_.3	_TEESEPLPSC[Carbamidomethyl (C)]PGS[Phospho(STYH)]PPLPDDLLPLDC[Carbamidomethyl (C)]K_	750590	774007	1113119	687136	605680	600826
O94864	SUPT7L	STAGA complex 65 subunit gamma	TEESEPLPSCPGSPPLPDDLLPLDCK	TRUE	(C105,S108,C120)	_TEESEPLPSC[Carbamidomethyl (C)]PGS[Phospho(STYH)]PPLPDDLLPLDC[Carbamidomethyl (C)]K_.2	_TEESEPLPSC[Carbamidomethyl (C)]PGS[Phospho(STYH)]PPLPDDLLPLDC[Carbamidomethyl (C)]K_	336467	273603	351349	273682	281112	283331
O94864	SUPT7L	STAGA complex 65 subunit gamma	TEESEPLPSCPGSPPLPDDLLPLDCK	TRUE	(C105,C120)	_TEESEPLPSC[Carbamidomethyl (C)]PGSPPLPDDLLPLDC[Carbamidomethyl (C)]K_.3	_TEESEPLPSC[Carbamidomethyl (C)]PGSPPLPDDLLPLDC[Carbamidomethyl (C)]K_	7338.61	1727.71	NA	NA	8273.25	5527.38
O94876	TMCC1	Transmembrane and coiled-coil domains protein 1	ALGVISNFQSSPK	TRUE	(S414)	_ALGVISNFQSS[Phospho(STYH)]PK_.2	_ALGVISNFQSS[Phospho(STYH)]PK_	148376	137490	169753	239868	233009	232840
O94876	TMCC1	Transmembrane and coiled-coil domains protein 1	FGSADNIPNLK	TRUE	(S382)	_FGS[Phospho(STYH)]ADNIPNLK_.2	_FGS[Phospho(STYH)]ADNIPNLK_	178493	163685	183650	253047	250413	258758
O94880	PHF14	PHD finger protein 14	SFVPEEEKHEER	TRUE	(S835)	_S[Phospho(STYH)]FVPEEEKHEER_.3	_S[Phospho(STYH)]FVPEEEKHEER_	364096	615850	641354	433238	390373	404702
O94880	PHF14	PHD finger protein 14	SFVPEEEKHEER	TRUE	(S835)	_S[Phospho(STYH)]FVPEEEKHEER_.2	_S[Phospho(STYH)]FVPEEEKHEER_	197708	250225	246910	109940	157939	164933
O94880	PHF14	PHD finger protein 14	NSADDEELTNDSLTLSQSK	TRUE	(T292)	_NSADDEELTNDSLT[Phospho(STYH)]LSQSK_.2	_NSADDEELTNDSLT[Phospho(STYH)]LSQSK_	28766.1	20848.6	23320.8	29046.6	27991.1	25994.9
O94880	PHF14	PHD finger protein 14	QLSPEAQAR	TRUE	(S530)	_QLS[Phospho(STYH)]PEAQAR_.2	_QLS[Phospho(STYH)]PEAQAR_	32914.4	45577.2	42043.3	32013.6	37280.6	36475.1
O94880	PHF14	PHD finger protein 14	SNEDSLILEK	TRUE	(S302)	_SNEDS[Phospho(STYH)]LILEK_.2	_SNEDS[Phospho(STYH)]LILEK_	11598	13070.9	32779.5	2479.56	10075.7	10555
O94880	PHF14	PHD finger protein 14	SNEDSLILEK	TRUE	(S298)	_S[Phospho(STYH)]NEDSLILEK_.2	_S[Phospho(STYH)]NEDSLILEK_	16472.4	9572.27	13231.8	17996.8	7883.66	8727.53
O94880	PHF14	PHD finger protein 14	EKQLSPEAQAR	TRUE	(S530)	_EKQLS[Phospho(STYH)]PEAQAR_.2	_EKQLS[Phospho(STYH)]PEAQAR_	62066.4	17326.1	21079.8	17142.3	16261.4	17454.5
O94880	PHF14	PHD finger protein 14	VKEEQLKNSAEEEVLSSEK	TRUE	(S84)	_VKEEQLKNS[Phospho(STYH)]AEEEVLSSEK_.3	_VKEEQLKNS[Phospho(STYH)]AEEEVLSSEK_	5422.97	4771.09	2055.32	3540.31	4995.67	4390.38
O94880	PHF14	PHD finger protein 14	SFVPEEEK	TRUE	(S835)	_S[Phospho(STYH)]FVPEEEK_.2	_S[Phospho(STYH)]FVPEEEK_	13015.2	8499.29	17384.5	10263.8	NA	5419.2
O94885	SASH1	SAM and SH3 domain-containing protein 1	PLSGQAPGSPPSTRPPPWLSELPENTSLQEHGVK	TRUE	(S1062)	_PLSGQAPGSPPSTRPPPWLS[Phospho(STYH)]ELPENTSLQEHGVK_.4	_PLSGQAPGSPPSTRPPPWLS[Phospho(STYH)]ELPENTSLQEHGVK_	56732.9	45952.3	56078.9	50718.6	47442.1	49409
O94885	SASH1	SAM and SH3 domain-containing protein 1	PLSGQAPGSPPSTRPPPWLSELPENTSLQEHGVK	TRUE	(S1051)	_PLSGQAPGS[Phospho(STYH)]PPSTRPPPWLSELPENTSLQEHGVK_.4	_PLSGQAPGS[Phospho(STYH)]PPSTRPPPWLSELPENTSLQEHGVK_	NA	NA	46042	NA	NA	NA
O94885	SASH1	SAM and SH3 domain-containing protein 1	SHSLDDLQVEPGAEQDVPTEVTEPPPQIVPEVPQK	TRUE	(T858)	_SHSLDDLQVEPGAEQDVPTEVT[Phospho(STYH)]EPPPQIVPEVPQK_.3	_SHSLDDLQVEPGAEQDVPTEVT[Phospho(STYH)]EPPPQIVPEVPQK_	39768	21811	47523.5	40562.7	113128	153256
O94885	SASH1	SAM and SH3 domain-containing protein 1	SHSLDDLQVEPGAEQDVPTEVTEPPPQIVPEVPQK	TRUE	(T855)	_SHSLDDLQVEPGAEQDVPT[Phospho(STYH)]EVTEPPPQIVPEVPQK_.3	_SHSLDDLQVEPGAEQDVPT[Phospho(STYH)]EVTEPPPQIVPEVPQK_	24210.7	5628.13	NA	11818.1	20657.6	17323.8
O94885	SASH1	SAM and SH3 domain-containing protein 1	RVSQDLEVEKPDASPTSLQLR	TRUE	(S90)	_RVS[Phospho(STYH)]QDLEVEKPDASPTSLQLR_.3	_RVS[Phospho(STYH)]QDLEVEKPDASPTSLQLR_	84375.6	82913.8	94142.6	111030	78770.5	89519.5
O94885	SASH1	SAM and SH3 domain-containing protein 1	TCSFGGFDLTNR	TRUE	(C406,S407)	_TC[Carbamidomethyl (C)]S[Phospho(STYH)]FGGFDLTNR_.2	_TC[Carbamidomethyl (C)]S[Phospho(STYH)]FGGFDLTNR_	40899.3	39128.3	73693.4	9495.36	39729.6	34792.3
O94885	SASH1	SAM and SH3 domain-containing protein 1	SLPVSICR	TRUE	(S813,C819)	_S[Phospho(STYH)]LPVSIC[Carbamidomethyl (C)]R_.2	_S[Phospho(STYH)]LPVSIC[Carbamidomethyl (C)]R_	39328.4	31138.4	45906.3	27510.7	26498.2	27742.2
O94885	SASH1	SAM and SH3 domain-containing protein 1	EVIKSPTASR	TRUE	(S442)	_EVIKS[Phospho(STYH)]PTASR_.2	_EVIKS[Phospho(STYH)]PTASR_	31804.2	24882.6	34762.1	13656.9	NA	16655.3
O94885	SASH1	SAM and SH3 domain-containing protein 1	GLSPPQCLPR	TRUE	(S923,C927)	_GLS[Phospho(STYH)]PPQC[Carbamidomethyl (C)]LPR_.2	_GLS[Phospho(STYH)]PPQC[Carbamidomethyl (C)]LPR_	13673.2	5795.8	15188.1	4011.72	4270.96	5334.74
O94885	SASH1	SAM and SH3 domain-containing protein 1	YSSSVSEQDSGLDGMPGSPPPSQPDPEHLDK	TRUE	(Y469)	_Y[Phospho(STYH)]SSSVSEQDSGLDGMPGSPPPSQPDPEHLDK_.3	_Y[Phospho(STYH)]SSSVSEQDSGLDGMPGSPPPSQPDPEHLDK_	48823.1	53206.4	45362.4	51400.5	NA	52820.3
O94886	TMEM63A	CSC1-like protein 1	TEEPASDKGSEAEAHMPPPFTPYVPR	TRUE	(H744)	_TEEPASDKGSEAEAH[Phospho(STYH)]MPPPFTPYVPR_.3	_TEEPASDKGSEAEAH[Phospho(STYH)]MPPPFTPYVPR_	265761	277831	252584	296894	NA	NA
O94886	TMEM63A	CSC1-like protein 1	TEEPASDKGSEAEAHMPPPFTPYVPR	TRUE	(S739)	_TEEPASDKGS[Phospho(STYH)]EAEAHMPPPFTPYVPR_.3	_TEEPASDKGS[Phospho(STYH)]EAEAHMPPPFTPYVPR_	NA	NA	NA	NA	270866	176255
O94886	TMEM63A	CSC1-like protein 1	TEEPASDKGSEAEAHMPPPFTPYVPR	TRUE	(S735,S739)	_TEEPAS[Phospho(STYH)]DKGS[Phospho(STYH)]EAEAHMPPPFTPYVPR_.3	_TEEPAS[Phospho(STYH)]DKGS[Phospho(STYH)]EAEAHMPPPFTPYVPR_	99216.3	122026	96514.8	111472	107842	129926
O94886	TMEM63A	CSC1-like protein 1	TEEPASDKGSEAEAHMPPPFTPYVPR	TRUE	(S739)	_TEEPASDKGS[Phospho(STYH)]EAEAHMPPPFTPYVPR_.4	_TEEPASDKGS[Phospho(STYH)]EAEAHMPPPFTPYVPR_	108728	89919.3	117986	97308.9	118018	NA
O94886	TMEM63A	CSC1-like protein 1	TEEPASDKGSEAEAHMPPPFTPYVPR	TRUE	(H744)	_TEEPASDKGSEAEAH[Phospho(STYH)]MPPPFTPYVPR_.4	_TEEPASDKGSEAEAH[Phospho(STYH)]MPPPFTPYVPR_	91559.8	59347.6	99894.6	83273.5	104439	104525
O94886	TMEM63A	CSC1-like protein 1	IALVSEADSESR	TRUE	(S91)	_IALVSEADSES[Phospho(STYH)]R_.2	_IALVSEADSES[Phospho(STYH)]R_	6243.84	9085.31	9321.89	NA	2792.88	NA
O94887	FARP2	FERM, ARHGEF and pleckstrin domain-containing protein 2	DSSSSLTDPQVSYVKSPAAER	TRUE	(S435)	_DSSSSLTDPQVS[Phospho(STYH)]YVKSPAAER_.3	_DSSSSLTDPQVS[Phospho(STYH)]YVKSPAAER_	NA	NA	NA	47224.6	NA	NA
O94887	FARP2	FERM, ARHGEF and pleckstrin domain-containing protein 2	DSSSSLTDPQVSYVKSPAAER	TRUE	(S439)	_DSSSSLTDPQVSYVKS[Phospho(STYH)]PAAER_.3	_DSSSSLTDPQVSYVKS[Phospho(STYH)]PAAER_	15529.6	11571.2	18284.5	18377.3	16331	17665.7
O94887	FARP2	FERM, ARHGEF and pleckstrin domain-containing protein 2	LGAQTPVGVSTLEPGQTLLPR	TRUE	(T22)	_LGAQT[Phospho(STYH)]PVGVSTLEPGQTLLPR_.2	_LGAQT[Phospho(STYH)]PVGVSTLEPGQTLLPR_	17719.4	17579.4	17821	10709.9	8504.05	6377.93
O94887	FARP2	FERM, ARHGEF and pleckstrin domain-containing protein 2	LGAQTPVGVSTLEPGQTLLPR	TRUE	(T22)	_LGAQT[Phospho(STYH)]PVGVSTLEPGQTLLPR_.3	_LGAQT[Phospho(STYH)]PVGVSTLEPGQTLLPR_	8104.08	11341	8013.82	NA	3959.61	4180.66
O94887	FARP2	FERM, ARHGEF and pleckstrin domain-containing protein 2	DSSSSLTDPQVSYVK	TRUE	(S426)	_DSS[Phospho(STYH)]SSLTDPQVSYVK_.2	_DSS[Phospho(STYH)]SSLTDPQVSYVK_	23776.2	16805.2	16750	12993.2	13775.6	13074.9
O94888	UBXN7	UBX domain-containing protein 7	SESLIDASEDSQLEAAIR	TRUE	(S288)	_SESLIDASEDS[Phospho(STYH)]QLEAAIR_.2	_SESLIDASEDS[Phospho(STYH)]QLEAAIR_	180759	339725	350702	63629.4	387304	354741
O94888	UBXN7	UBX domain-containing protein 7	SESLIDASEDSQLEAAIR	TRUE	(S280,S285)	_SES[Phospho(STYH)]LIDAS[Phospho(STYH)]EDSQLEAAIR_.2	_SES[Phospho(STYH)]LIDAS[Phospho(STYH)]EDSQLEAAIR_	NA	NA	193935	69444.8	NA	NA
O94888	UBXN7	UBX domain-containing protein 7	SESLIDASEDSQLEAAIR	TRUE	(S280,S288)	_SES[Phospho(STYH)]LIDASEDS[Phospho(STYH)]QLEAAIR_.2	_SES[Phospho(STYH)]LIDASEDS[Phospho(STYH)]QLEAAIR_	144172	249725	193935	NA	292402	247100
O94888	UBXN7	UBX domain-containing protein 7	SESLIDASEDSQLEAAIR	TRUE	(S280)	_SES[Phospho(STYH)]LIDASEDSQLEAAIR_.2	_SES[Phospho(STYH)]LIDASEDSQLEAAIR_	157825	142588	70826.1	140809	287607	266285
O94888	UBXN7	UBX domain-containing protein 7	SESLIDASEDSQLEAAIR	TRUE	(S280)	_SES[Phospho(STYH)]LIDASEDSQLEAAIR_.3	_SES[Phospho(STYH)]LIDASEDSQLEAAIR_	9479.16	7910.45	NA	3980.29	17066.1	17657.5
O94888	UBXN7	UBX domain-containing protein 7	SESLIDASEDSQLEAAIR	TRUE	(S288)	_SESLIDASEDS[Phospho(STYH)]QLEAAIR_.3	_SESLIDASEDS[Phospho(STYH)]QLEAAIR_	4288.26	5425.94	7651.25	NA	NA	8792.25
O94888	UBXN7	UBX domain-containing protein 7	SIFDGFR	TRUE	(S106)	_S[Phospho(STYH)]IFDGFR_.2	_S[Phospho(STYH)]IFDGFR_	2455.46	20635.4	10219.9	NA	1603.1	1812.22
O94888	UBXN7	UBX domain-containing protein 7	GLIQQFTTITGASESVGK	TRUE		_GLIQQFTTITGASESVGK_.2	_GLIQQFTTITGASESVGK_	29226.2	NA	15550.5	16914.6	NA	NA
O94888	UBXN7	UBX domain-containing protein 7	GLIQQFTTITGASESVGK	TRUE		_GLIQQFTTITGASESVGK_.3	_GLIQQFTTITGASESVGK_	1563.67	NA	962.227	470.056	NA	NA
O94888	UBXN7	UBX domain-containing protein 7	ASLQETHFDSTQTK	TRUE	(S297)	_AS[Phospho(STYH)]LQETHFDSTQTK_.2	_AS[Phospho(STYH)]LQETHFDSTQTK_	4903.25	14726	NA	NA	12687	12271.9
O94901	SUN1	SUN domain-containing protein 1	LDPVFDSPR	TRUE	(S48)	_LDPVFDS[Phospho(STYH)]PR_.2	_LDPVFDS[Phospho(STYH)]PR_	84180.8	79053.6	82778.1	57356.2	55670.2	55999.5
O94901	SUN1	SUN domain-containing protein 1	VDDPQDVFKPTTSR	TRUE	(S344)	_VDDPQDVFKPTTS[Phospho(STYH)]R_.3	_VDDPQDVFKPTTS[Phospho(STYH)]R_	35385.5	NA	63164.4	NA	9109.72	8443.07
O94901	SUN1	SUN domain-containing protein 1	VDDPQDVFKPTTSR	TRUE	(T343)	_VDDPQDVFKPTT[Phospho(STYH)]SR_.2	_VDDPQDVFKPTT[Phospho(STYH)]SR_	32146.9	66167.1	65128.1	NA	7644.39	6898.74
O94901	SUN1	SUN domain-containing protein 1	VDDPQDVFKPTTSR	TRUE	(T342)	_VDDPQDVFKPT[Phospho(STYH)]TSR_.3	_VDDPQDVFKPT[Phospho(STYH)]TSR_	NA	43895.4	46460.1	NA	4822.05	4317.23
O94901	SUN1	SUN domain-containing protein 1	SAFSINHVSR	TRUE	(S103)	_SAFS[Phospho(STYH)]INHVSR_.2	_SAFS[Phospho(STYH)]INHVSR_	3241.27	15485.5	22565.9	NA	3388.48	4542.41
O94901	SUN1	SUN domain-containing protein 1	RPPVLDESWIR	TRUE	(S138)	_RPPVLDES[Phospho(STYH)]WIR_.2	_RPPVLDES[Phospho(STYH)]WIR_	6039.88	15771	23336.2	NA	12257.1	13264.8
O94901	SUN1	SUN domain-containing protein 1	VDQMEGGAAGPSASVR	TRUE	(S410)	_VDQMEGGAAGPSAS[Phospho(STYH)]VR_.2	_VDQMEGGAAGPSAS[Phospho(STYH)]VR_	8045.27	19213.9	22220.5	NA	6714.98	NA
O94901	SUN1	SUN domain-containing protein 1	KDVLTAHPAAPGPVSR	TRUE	(S209)	_KDVLTAHPAAPGPVS[Phospho(STYH)]R_.3	_KDVLTAHPAAPGPVS[Phospho(STYH)]R_	NA	2783.97	1365.6	NA	NA	NA
O94906	PRPF6	Pre-mRNA-processing factor 6	IQQQFSDLKR	TRUE	(S143)	_IQQQFS[Phospho(STYH)]DLKR_.2	_IQQQFS[Phospho(STYH)]DLKR_	3340.16	3704.44	2925.75	NA	4483.07	5617.44
O94910	ADGRL1	Adhesion G protein-coupled receptor L1	YLEVQYDCVPYKVEQK	TRUE	(C128,Y131)	_YLEVQYDC[Carbamidomethyl (C)]VPY[Phospho(STYH)]KVEQK_.3	_YLEVQYDC[Carbamidomethyl (C)]VPY[Phospho(STYH)]KVEQK_	808.984	NA	NA	1192.43	NA	NA
O94913	PCF11	Pre-mRNA cleavage complex 2 protein Pcf11	SPEEPSTPGTVVSSPSISTPPIVPDIQK	TRUE	(S186)	_SPEEPSTPGTVVSSPSIS[Phospho(STYH)]TPPIVPDIQK_.3	_SPEEPSTPGTVVSSPSIS[Phospho(STYH)]TPPIVPDIQK_	119869	NA	NA	128430	106315	104020
O94913	PCF11	Pre-mRNA cleavage complex 2 protein Pcf11	SPEEPSTPGTVVSSPSISTPPIVPDIQK	TRUE	(S186)	_SPEEPSTPGTVVSSPSIS[Phospho(STYH)]TPPIVPDIQK_.2	_SPEEPSTPGTVVSSPSIS[Phospho(STYH)]TPPIVPDIQK_	39609.8	NA	NA	NA	38201.6	36621.7
O94913	PCF11	Pre-mRNA cleavage complex 2 protein Pcf11	SPEEPSTPGTVVSSPSISTPPIVPDIQK	TRUE	(T187)	_SPEEPSTPGTVVSSPSIST[Phospho(STYH)]PPIVPDIQK_.2	_SPEEPSTPGTVVSSPSIST[Phospho(STYH)]PPIVPDIQK_	39609.8	17525.8	32115.6	15415.1	16038.6	14520.8
O94913	PCF11	Pre-mRNA cleavage complex 2 protein Pcf11	IDTPPACTEESIATPSEIK	TRUE	(T1530,C1534)	_IDT[Phospho(STYH)]PPAC[Carbamidomethyl (C)]TEESIATPSEIK_.2	_IDT[Phospho(STYH)]PPAC[Carbamidomethyl (C)]TEESIATPSEIK_	685174	485262	677614	660517	748231	736318
O94913	PCF11	Pre-mRNA cleavage complex 2 protein Pcf11	IDTPPACTEESIATPSEIK	TRUE	(C1534,S1538)	_IDTPPAC[Carbamidomethyl (C)]TEES[Phospho(STYH)]IATPSEIK_.3	_IDTPPAC[Carbamidomethyl (C)]TEES[Phospho(STYH)]IATPSEIK_	NA	35005.5	27061.6	18958.5	29311.2	39490
O94913	PCF11	Pre-mRNA cleavage complex 2 protein Pcf11	IDTPPACTEESIATPSEIK	TRUE	(T1530,C1534)	_IDT[Phospho(STYH)]PPAC[Carbamidomethyl (C)]TEESIATPSEIK_.3	_IDT[Phospho(STYH)]PPAC[Carbamidomethyl (C)]TEESIATPSEIK_	11912.2	8960.92	20551.2	20250.6	11905.4	NA
O94913	PCF11	Pre-mRNA cleavage complex 2 protein Pcf11	SRSPIIHSPK	TRUE	(S487,S494)	_S[Phospho(STYH)]RSPIIHS[Phospho(STYH)]PK_.3	_S[Phospho(STYH)]RSPIIHS[Phospho(STYH)]PK_	NA	105966	173393	NA	125852	124878
O94913	PCF11	Pre-mRNA cleavage complex 2 protein Pcf11	SRSPIIHSPK	TRUE	(S489,S494)	_SRS[Phospho(STYH)]PIIHS[Phospho(STYH)]PK_.3	_SRS[Phospho(STYH)]PIIHS[Phospho(STYH)]PK_	215091	91830.8	148772	163109	109469	NA
O94913	PCF11	Pre-mRNA cleavage complex 2 protein Pcf11	SRSPIIHSPK	TRUE	(S489,S494)	_SRS[Phospho(STYH)]PIIHS[Phospho(STYH)]PK_.2	_SRS[Phospho(STYH)]PIIHS[Phospho(STYH)]PK_	166160	102252	166867	141201	121251	132784
O94913	PCF11	Pre-mRNA cleavage complex 2 protein Pcf11	SRSPIIHSPK	TRUE	(S489)	_SRS[Phospho(STYH)]PIIHSPK_.3	_SRS[Phospho(STYH)]PIIHSPK_	31107.3	40418.4	40317.6	104613	72843	75214
O94913	PCF11	Pre-mRNA cleavage complex 2 protein Pcf11	SRSPIIHSPK	TRUE	(S487,S489,S494)	_S[Phospho(STYH)]RS[Phospho(STYH)]PIIHS[Phospho(STYH)]PK_.2	_S[Phospho(STYH)]RS[Phospho(STYH)]PIIHS[Phospho(STYH)]PK_	23863.2	19776.7	27151	17334.4	19244.4	18150.2
O94913	PCF11	Pre-mRNA cleavage complex 2 protein Pcf11	SRSPIIHSPK	TRUE	(S489)	_SRS[Phospho(STYH)]PIIHSPK_.2	_SRS[Phospho(STYH)]PIIHSPK_	2950.37	14925.9	11899.2	13271.3	22624.7	23334.4
O94913	PCF11	Pre-mRNA cleavage complex 2 protein Pcf11	SRSPIIHSPK	TRUE	(S487,S489,H493)	_S[Phospho(STYH)]RS[Phospho(STYH)]PIIH[Phospho(STYH)]SPK_.3	_S[Phospho(STYH)]RS[Phospho(STYH)]PIIH[Phospho(STYH)]SPK_	7170.21	3374.4	6768.3	4554.02	2714.6	2252.64
O94913	PCF11	Pre-mRNA cleavage complex 2 protein Pcf11	SRSPIIHSPK	TRUE	(S487,S489)	_S[Phospho(STYH)]RS[Phospho(STYH)]PIIHSPK_.2	_S[Phospho(STYH)]RS[Phospho(STYH)]PIIHSPK_	7922.2	5355.29	NA	12462.3	13062.7	13001.5
O94913	PCF11	Pre-mRNA cleavage complex 2 protein Pcf11	IYHPSCYEDYQNTSSFDCTPSPSK	TRUE	(C1478,C1490,S1493)	_IYHPSC[Carbamidomethyl (C)]YEDYQNTSSFDC[Carbamidomethyl (C)]TPS[Phospho(STYH)]PSK_.3	_IYHPSC[Carbamidomethyl (C)]YEDYQNTSSFDC[Carbamidomethyl (C)]TPS[Phospho(STYH)]PSK_	63587.1	65356.5	95935.7	109866	75129.3	74918.1
O94913	PCF11	Pre-mRNA cleavage complex 2 protein Pcf11	IYHPSCYEDYQNTSSFDCTPSPSK	TRUE	(C1478,Y1482,C1490)	_IYHPSC[Carbamidomethyl (C)]YEDY[Phospho(STYH)]QNTSSFDC[Carbamidomethyl (C)]TPSPSK_.3	_IYHPSC[Carbamidomethyl (C)]YEDY[Phospho(STYH)]QNTSSFDC[Carbamidomethyl (C)]TPSPSK_	31870.7	34053.2	NA	52880.2	NA	34533.8
O94913	PCF11	Pre-mRNA cleavage complex 2 protein Pcf11	SPIIHSPK	TRUE	(S494)	_SPIIHS[Phospho(STYH)]PK_.2	_SPIIHS[Phospho(STYH)]PK_	186948	195669	311381	144682	169407	169489
O94913	PCF11	Pre-mRNA cleavage complex 2 protein Pcf11	SPIIHSPK	TRUE	(S489)	_S[Phospho(STYH)]PIIHSPK_.2	_S[Phospho(STYH)]PIIHSPK_	2417.49	2514.65	3629.49	4073.09	6192.79	6858.67
O94913	PCF11	Pre-mRNA cleavage complex 2 protein Pcf11	SPIIHSPK	TRUE	(S489,S494)	_S[Phospho(STYH)]PIIHS[Phospho(STYH)]PK_.2	_S[Phospho(STYH)]PIIHS[Phospho(STYH)]PK_	48113.9	49191.6	75068.5	NA	39124.9	37579.2
O94913	PCF11	Pre-mRNA cleavage complex 2 protein Pcf11	SPIIHSPK	TRUE	(S494)	_SPIIHS[Phospho(STYH)]PK_.1	_SPIIHS[Phospho(STYH)]PK_	6049	3688.3	5614.81	NA	3245.15	4137.42
O94913	PCF11	Pre-mRNA cleavage complex 2 protein Pcf11	EEQRSPFNDRFPLK	TRUE	(S705)	_EEQRS[Phospho(STYH)]PFNDRFPLK_.3	_EEQRS[Phospho(STYH)]PFNDRFPLK_	107966	103053	115569	231126	180096	198876
O94913	PCF11	Pre-mRNA cleavage complex 2 protein Pcf11	EEQRSPFNDRFPLK	TRUE	(S705)	_EEQRS[Phospho(STYH)]PFNDRFPLK_.2	_EEQRS[Phospho(STYH)]PFNDRFPLK_	180698	108311	183283	246299	53178.6	61772.9
O94913	PCF11	Pre-mRNA cleavage complex 2 protein Pcf11	SMSPTSTPK	TRUE	(S511)	_SMS[Phospho(STYH)]PTSTPK_.2	_SMS[Phospho(STYH)]PTSTPK_	152021	107037	114443	89078.4	96926.7	82371.4
O94913	PCF11	Pre-mRNA cleavage complex 2 protein Pcf11	SMSPTSTPK	TRUE	(S509,S511)	_S[Phospho(STYH)]MS[Phospho(STYH)]PTSTPK_.2	_S[Phospho(STYH)]MS[Phospho(STYH)]PTSTPK_	29710.9	36875.6	67653.6	49314.7	59144.4	47183.1
O94913	PCF11	Pre-mRNA cleavage complex 2 protein Pcf11	SMSPTSTPK	TRUE	(M510,S511)	_SM[Oxidation (M)]S[Phospho(STYH)]PTSTPK_.2	_SM[Oxidation (M)]S[Phospho(STYH)]PTSTPK_	24209.9	26346.4	31132.6	55927.8	32224	29078.3
O94913	PCF11	Pre-mRNA cleavage complex 2 protein Pcf11	SPFNDRFPLK	TRUE	(S705)	_S[Phospho(STYH)]PFNDRFPLK_.2	_S[Phospho(STYH)]PFNDRFPLK_	78389.7	72161.9	89079.6	154188	126980	120868
O94913	PCF11	Pre-mRNA cleavage complex 2 protein Pcf11	NELQEPCDSPK	TRUE	(C1518,S1520)	_NELQEPC[Carbamidomethyl (C)]DS[Phospho(STYH)]PK_.2	_NELQEPC[Carbamidomethyl (C)]DS[Phospho(STYH)]PK_	34885.9	41052.3	60680	175845	107148	102340
O94913	PCF11	Pre-mRNA cleavage complex 2 protein Pcf11	IDGPPTPASLR	TRUE	(T785)	_IDGPPT[Phospho(STYH)]PASLR_.2	_IDGPPT[Phospho(STYH)]PASLR_	37137.1	35934.5	48589.7	10878.5	56525.5	57935.1
O94913	PCF11	Pre-mRNA cleavage complex 2 protein Pcf11	MIFEGPNKLSPR	TRUE	(S777)	_MIFEGPNKLS[Phospho(STYH)]PR_.3	_MIFEGPNKLS[Phospho(STYH)]PR_	45065.7	37943.5	61045	48224.8	53946.1	54845.8
O94913	PCF11	Pre-mRNA cleavage complex 2 protein Pcf11	FEGSPGLR	TRUE	(S851)	_FEGS[Phospho(STYH)]PGLR_.2	_FEGS[Phospho(STYH)]PGLR_	54872.8	38522	57042.9	40581.1	43896.3	42560.4
O94913	PCF11	Pre-mRNA cleavage complex 2 protein Pcf11	YEDSDKPFVDSPASR	TRUE	(S728)	_YEDSDKPFVDS[Phospho(STYH)]PASR_.2	_YEDSDKPFVDS[Phospho(STYH)]PASR_	29507.8	23470.6	35847.9	22786.2	26334.6	29450.9
O94913	PCF11	Pre-mRNA cleavage complex 2 protein Pcf11	YEDSDKPFVDSPASR	TRUE	(S728)	_YEDSDKPFVDS[Phospho(STYH)]PASR_.3	_YEDSDKPFVDS[Phospho(STYH)]PASR_	12663.5	10188.2	13754.3	14574.9	12349.5	12806.8
O94913	PCF11	Pre-mRNA cleavage complex 2 protein Pcf11	EEQRSPFNDR	TRUE	(S705)	_EEQRS[Phospho(STYH)]PFNDR_.3	_EEQRS[Phospho(STYH)]PFNDR_	11823.7	16552.2	20487.8	23075.5	16159.4	17756.4
O94913	PCF11	Pre-mRNA cleavage complex 2 protein Pcf11	EEQRSPFNDR	TRUE	(S705)	_EEQRS[Phospho(STYH)]PFNDR_.2	_EEQRS[Phospho(STYH)]PFNDR_	12427.7	14777	16944.1	7201.36	17956.5	15520
O94913	PCF11	Pre-mRNA cleavage complex 2 protein Pcf11	SKSPSPLK	TRUE	(S370,S372)	_SKS[Phospho(STYH)]PS[Phospho(STYH)]PLK_.2	_SKS[Phospho(STYH)]PS[Phospho(STYH)]PLK_	34133.6	9104.59	15532.5	38570.5	8678.62	6755.23
O94913	PCF11	Pre-mRNA cleavage complex 2 protein Pcf11	FDGSPGQMGGGGPLR	TRUE	(S794)	_FDGS[Phospho(STYH)]PGQMGGGGPLR_.2	_FDGS[Phospho(STYH)]PGQMGGGGPLR_	16613.7	11408	16769.6	17988.8	15384.9	16962.1
O94913	PCF11	Pre-mRNA cleavage complex 2 protein Pcf11	HRESWSSTK	TRUE	(S624)	_HRES[Phospho(STYH)]WSSTK_.2	_HRES[Phospho(STYH)]WSSTK_	98.158	2164.49	319.171	NA	223.019	NA
O94913	PCF11	Pre-mRNA cleavage complex 2 protein Pcf11	LSVDANLQIPK	TRUE	(S645)	_LS[Phospho(STYH)]VDANLQIPK_.2	_LS[Phospho(STYH)]VDANLQIPK_	928.448	422.648	80.0474	NA	564.997	390.54
O94915	FRYL	Protein furry homolog-like	STSSTSSGSNSNALVPVSWK	TRUE	(S2330)	_S[Phospho(STYH)]TSSTSSGSNSNALVPVSWK_.2	_S[Phospho(STYH)]TSSTSSGSNSNALVPVSWK_	68319.1	137523	68637.7	179920	117984	93508.3
O94915	FRYL	Protein furry homolog-like	STGQLNLSTSPINSSSYLGYNSNAR	TRUE	(T1922)	_STGQLNLST[Phospho(STYH)]SPINSSSYLGYNSNAR_.2	_STGQLNLST[Phospho(STYH)]SPINSSSYLGYNSNAR_	74602.8	90091.5	70138.9	71254.3	94046.2	110183
O94915	FRYL	Protein furry homolog-like	STGQLNLSTSPINSSSYLGYNSNAR	TRUE	(S1921)	_STGQLNLS[Phospho(STYH)]TSPINSSSYLGYNSNAR_.2	_STGQLNLS[Phospho(STYH)]TSPINSSSYLGYNSNAR_	34071.1	21091.5	31855.1	NA	56018.5	52079.3
O94915	FRYL	Protein furry homolog-like	STGQLNLSTSPINSSSYLGYNSNAR	TRUE	(T1922)	_STGQLNLST[Phospho(STYH)]SPINSSSYLGYNSNAR_.3	_STGQLNLST[Phospho(STYH)]SPINSSSYLGYNSNAR_	17659.3	8601.77	15299.6	10500.5	16723.5	16532.5
O94915	FRYL	Protein furry homolog-like	IPSVTSGTTSSSNTMVAPTDGNPDNKPIK	TRUE	(T1486)	_IPSVTSGTTSSSNT[Phospho(STYH)]MVAPTDGNPDNKPIK_.3	_IPSVTSGTTSSSNT[Phospho(STYH)]MVAPTDGNPDNKPIK_	29807.8	26946.4	35257.6	31767.5	NA	30339.6
O94915	FRYL	Protein furry homolog-like	SNTLDIMDGR	TRUE	(S1957)	_S[Phospho(STYH)]NTLDIMDGR_.2	_S[Phospho(STYH)]NTLDIMDGR_	135452	133481	148857	71030.4	133301	134499
O94915	FRYL	Protein furry homolog-like	SNTLDIMDGR	TRUE	(T1959)	_SNT[Phospho(STYH)]LDIMDGR_.2	_SNT[Phospho(STYH)]LDIMDGR_	134467	130467	145940	71984.3	131064	130777
O94915	FRYL	Protein furry homolog-like	SNTLDIMDGR	TRUE	(T1959,M1963)	_SNT[Phospho(STYH)]LDIM[Oxidation (M)]DGR_.2	_SNT[Phospho(STYH)]LDIM[Oxidation (M)]DGR_	NA	6042.48	6765.15	3124.96	4782.73	5678.59
O94915	FRYL	Protein furry homolog-like	TYGGDTGSPEISFTK	TRUE	(S2272)	_TYGGDTGS[Phospho(STYH)]PEISFTK_.2	_TYGGDTGS[Phospho(STYH)]PEISFTK_	60662.7	50912.4	69158.3	48053.1	42549.7	42204.7
O94915	FRYL	Protein furry homolog-like	LQLLSPQVDINSPINAK	TRUE	(S844)	_LQLLSPQVDINS[Phospho(STYH)]PINAK_.2	_LQLLSPQVDINS[Phospho(STYH)]PINAK_	39500.6	31596	47476.2	32697.2	33569	35419
O94915	FRYL	Protein furry homolog-like	KSTGQLNLSTSPINSSSYLGYNSNAR	TRUE	(S1921)	_KSTGQLNLS[Phospho(STYH)]TSPINSSSYLGYNSNAR_.3	_KSTGQLNLS[Phospho(STYH)]TSPINSSSYLGYNSNAR_	NA	5524.83	8118.26	14433.6	18265.6	19499.6
O94915	FRYL	Protein furry homolog-like	KSTGQLNLSTSPINSSSYLGYNSNAR	TRUE	(T1915)	_KST[Phospho(STYH)]GQLNLSTSPINSSSYLGYNSNAR_.3	_KST[Phospho(STYH)]GQLNLSTSPINSSSYLGYNSNAR_	15392.2	8451.77	NA	NA	NA	20116
O94915	FRYL	Protein furry homolog-like	RSNTLDIMDGR	TRUE	(T1959)	_RSNT[Phospho(STYH)]LDIMDGR_.2	_RSNT[Phospho(STYH)]LDIMDGR_	12631.1	13841.9	16036.7	11206.5	NA	17012.9
O94915	FRYL	Protein furry homolog-like	RSNTLDIMDGR	TRUE	(S1957)	_RS[Phospho(STYH)]NTLDIMDGR_.2	_RS[Phospho(STYH)]NTLDIMDGR_	8895.27	6494.71	10730.7	5470.77	10300.4	9715.59
O94915	FRYL	Protein furry homolog-like	AMSAVLCCGPVADNVGLSSDGYLYK	TRUE	(C1117,C1118,S1128)	_AMSAVLC[Carbamidomethyl (C)]C[Carbamidomethyl (C)]GPVADNVGLS[Phospho(STYH)]SDGYLYK_.3	_AMSAVLC[Carbamidomethyl (C)]C[Carbamidomethyl (C)]GPVADNVGLS[Phospho(STYH)]SDGYLYK_	NA	368.711	NA	776.089	836.126	394.685
O94915	FRYL	Protein furry homolog-like	AMSAVLCCGPVADNVGLSSDGYLYK	TRUE	(C1117,C1118,S1129)	_AMSAVLC[Carbamidomethyl (C)]C[Carbamidomethyl (C)]GPVADNVGLSS[Phospho(STYH)]DGYLYK_.2	_AMSAVLC[Carbamidomethyl (C)]C[Carbamidomethyl (C)]GPVADNVGLSS[Phospho(STYH)]DGYLYK_	NA	NA	NA	17778.2	25749.3	17463.9
O94915	FRYL	Protein furry homolog-like	LSLIGDR	TRUE	(S1945)	_LS[Phospho(STYH)]LIGDR_.2	_LS[Phospho(STYH)]LIGDR_	9513.72	12576.9	13900.9	3173.41	8093.29	8159.65
O94915	FRYL	Protein furry homolog-like	INHSSSLAR	TRUE	(S1972)	_INHSSS[Phospho(STYH)]LAR_.2	_INHSSS[Phospho(STYH)]LAR_	20095.7	23192.9	NA	NA	42132.6	42379.2
O94915	FRYL	Protein furry homolog-like	INHSSSLAR	TRUE	(S1971)	_INHSS[Phospho(STYH)]SLAR_.2	_INHSS[Phospho(STYH)]SLAR_	13045.5	15804.4	32504.6	NA	NA	NA
O94916	NFAT5	Nuclear factor of activated T-cells 5	DGSTLTLQTPSSPILCTQPAGVPEILK	TRUE	(C438,T439)	_DGSTLTLQTPSSPILC[Carbamidomethyl (C)]T[Phospho(STYH)]QPAGVPEILK_.3	_DGSTLTLQTPSSPILC[Carbamidomethyl (C)]T[Phospho(STYH)]QPAGVPEILK_	34130.1	NA	NA	35777.6	30073.4	NA
O94916	NFAT5	Nuclear factor of activated T-cells 5	DGSTLTLQTPSSPILCTQPAGVPEILK	TRUE	(S434,C438)	_DGSTLTLQTPSS[Phospho(STYH)]PILC[Carbamidomethyl (C)]TQPAGVPEILK_.3	_DGSTLTLQTPSS[Phospho(STYH)]PILC[Carbamidomethyl (C)]TQPAGVPEILK_	34130.1	51935.5	30655.7	35657.5	30073.4	33873.8
O94916	NFAT5	Nuclear factor of activated T-cells 5	EISSPARPCSFEEAMK	TRUE	(S561,C566)	_EISS[Phospho(STYH)]PARPC[Carbamidomethyl (C)]SFEEAMK_.2	_EISS[Phospho(STYH)]PARPC[Carbamidomethyl (C)]SFEEAMK_	48318.9	43730	55214.7	61635.6	38147.7	38911.3
O94916	NFAT5	Nuclear factor of activated T-cells 5	EISSPARPCSFEEAMK	TRUE	(S560,C566)	_EIS[Phospho(STYH)]SPARPC[Carbamidomethyl (C)]SFEEAMK_.3	_EIS[Phospho(STYH)]SPARPC[Carbamidomethyl (C)]SFEEAMK_	43765.4	39445.3	41906.8	36215.3	34694.1	35688.7
O94916	NFAT5	Nuclear factor of activated T-cells 5	EISSPARPCSFEEAMK	TRUE	(S560,C566)	_EIS[Phospho(STYH)]SPARPC[Carbamidomethyl (C)]SFEEAMK_.2	_EIS[Phospho(STYH)]SPARPC[Carbamidomethyl (C)]SFEEAMK_	31593.8	27570.8	36021.2	40070.9	25999.1	25298
O94916	NFAT5	Nuclear factor of activated T-cells 5	KDGSTLTLQTPSSPILCTQPAGVPEILK	TRUE	(C438,T439)	_KDGSTLTLQTPSSPILC[Carbamidomethyl (C)]T[Phospho(STYH)]QPAGVPEILK_.3	_KDGSTLTLQTPSSPILC[Carbamidomethyl (C)]T[Phospho(STYH)]QPAGVPEILK_	28435.5	33425.6	11697.3	25845.4	30789.5	29328.3
O94916	NFAT5	Nuclear factor of activated T-cells 5	KEISSPARPCSFEEAMK	TRUE	(S561,C566)	_KEISS[Phospho(STYH)]PARPC[Carbamidomethyl (C)]SFEEAMK_.3	_KEISS[Phospho(STYH)]PARPC[Carbamidomethyl (C)]SFEEAMK_	6726.12	7065.46	3273.69	8190.58	7746.27	6529.44
O94916	NFAT5	Nuclear factor of activated T-cells 5	KEISSPARPCSFEEAMK	TRUE	(S560,C566)	_KEIS[Phospho(STYH)]SPARPC[Carbamidomethyl (C)]SFEEAMK_.3	_KEIS[Phospho(STYH)]SPARPC[Carbamidomethyl (C)]SFEEAMK_	7160.78	7261.41	2816.49	6814.04	7092.21	6415.64
O94916	NFAT5	Nuclear factor of activated T-cells 5	HTVLYISPPPEDLLDNSR	TRUE	(S145)	_HTVLYIS[Phospho(STYH)]PPPEDLLDNSR_.3	_HTVLYIS[Phospho(STYH)]PPPEDLLDNSR_	52661.3	33543.8	28557.6	65633.1	63201.1	65812.9
O94916	NFAT5	Nuclear factor of activated T-cells 5	HTVLYISPPPEDLLDNSR	TRUE	(S145)	_HTVLYIS[Phospho(STYH)]PPPEDLLDNSR_.2	_HTVLYIS[Phospho(STYH)]PPPEDLLDNSR_	NA	21944.8	NA	NA	NA	29261.7
O94916	NFAT5	Nuclear factor of activated T-cells 5	QLTSNTVQQHPSTPK	TRUE	(T135)	_QLTSNTVQQHPST[Phospho(STYH)]PK_.3	_QLTSNTVQQHPST[Phospho(STYH)]PK_	6398.7	14465.9	10716.6	NA	10134.8	6816.92
O94916	NFAT5	Nuclear factor of activated T-cells 5	QLTSNTVQQHPSTPK	TRUE	(T135)	_QLTSNTVQQHPST[Phospho(STYH)]PK_.2	_QLTSNTVQQHPST[Phospho(STYH)]PK_	3674.44	NA	2676.64	NA	4528.46	5155.02
O94916	NFAT5	Nuclear factor of activated T-cells 5	DCEESNMDIFDADSAK	TRUE	(C217,S229)	_DC[Carbamidomethyl (C)]EESNMDIFDADS[Phospho(STYH)]AK_.2	_DC[Carbamidomethyl (C)]EESNMDIFDADS[Phospho(STYH)]AK_	NA	1595.91	5655.15	NA	1535.68	1632.87
O94916	NFAT5	Nuclear factor of activated T-cells 5	TTGCNLDKVNIIPNALMTPLIPSSMIK	TRUE	(C580,S599)	_TTGC[Carbamidomethyl (C)]NLDKVNIIPNALMTPLIPS[Phospho(STYH)]SMIK_.3	_TTGC[Carbamidomethyl (C)]NLDKVNIIPNALMTPLIPS[Phospho(STYH)]SMIK_	1195.91	NA	NA	NA	NA	3603.18
O94927	HAUS5	HAUS augmin-like complex subunit 5	GNLLWYGHQDSPQVR	TRUE	(S71)	_GNLLWYGHQDS[Phospho(STYH)]PQVR_.2	_GNLLWYGHQDS[Phospho(STYH)]PQVR_	13058	22574.4	NA	21475.8	24238.8	25592.1
O94927	HAUS5	HAUS augmin-like complex subunit 5	GNLLWYGHQDSPQVR	TRUE	(S71)	_GNLLWYGHQDS[Phospho(STYH)]PQVR_.3	_GNLLWYGHQDS[Phospho(STYH)]PQVR_	9961.8	11750.7	8601.49	15592.7	13065.5	12805.3
O94927	HAUS5	HAUS augmin-like complex subunit 5	SPGEVLALVQR	TRUE	(S417)	_S[Phospho(STYH)]PGEVLALVQR_.2	_S[Phospho(STYH)]PGEVLALVQR_	13780.8	20561.3	10893.4	3275.36	4172.22	3592.88
O94927	HAUS5	HAUS augmin-like complex subunit 5	GSSFIALSHK	TRUE	(S492)	_GSS[Phospho(STYH)]FIALSHK_.2	_GSS[Phospho(STYH)]FIALSHK_	1272.15	5936.44	1823.05	NA	3294.6	3556.72
O94953	KDM4B	Lysine-specific demethylase 4B	EPVSPMELTGPEDGAASSGAGR	TRUE	(S566)	_EPVS[Phospho(STYH)]PMELTGPEDGAASSGAGR_.2	_EPVS[Phospho(STYH)]PMELTGPEDGAASSGAGR_	185295	164290	194215	250030	265695	270456
O94953	KDM4B	Lysine-specific demethylase 4B	EPVSPMELTGPEDGAASSGAGR	TRUE		_EPVSPMELTGPEDGAASSGAGR_.2	_EPVSPMELTGPEDGAASSGAGR_	160948	149244	171111	216124	231970	231698
O94953	KDM4B	Lysine-specific demethylase 4B	VGTPLATEDSGR	TRUE	(T1065)	_VGT[Phospho(STYH)]PLATEDSGR_.2	_VGT[Phospho(STYH)]PLATEDSGR_	57907.3	65203.2	56494.3	127081	156705	155385
O94953	KDM4B	Lysine-specific demethylase 4B	SPLSVVK	TRUE	(S622)	_S[Phospho(STYH)]PLSVVK_.2	_S[Phospho(STYH)]PLSVVK_	50975	35751.4	50576.1	73216.2	89048.3	80576.9
O94953	KDM4B	Lysine-specific demethylase 4B	SPLSVVK	TRUE	(S622)	_S[Phospho(STYH)]PLSVVK_.1	_S[Phospho(STYH)]PLSVVK_	20207.9	15897.1	19500.2	29904.7	39698.1	40077.4
O94955	RHOBTB3	Rho-related BTB domain-containing protein 3	MSNSFHGIRPPQLEQPEK	TRUE	(S215)	_MSNS[Phospho(STYH)]FHGIRPPQLEQPEK_.3	_MSNS[Phospho(STYH)]FHGIRPPQLEQPEK_	10492.5	4327.14	10000.1	22542.1	20024.1	21287.2
O94955	RHOBTB3	Rho-related BTB domain-containing protein 3	KMSNSFHGIRPPQLEQPEK	TRUE	(S213)	_KMS[Phospho(STYH)]NSFHGIRPPQLEQPEK_.4	_KMS[Phospho(STYH)]NSFHGIRPPQLEQPEK_	NA	5277.33	NA	13331.6	10747.3	9912.79
O94956	SLCO2B1	Solute carrier organic anion transporter family member 2B1	VLAVTDSPAR	TRUE	(S320)	_VLAVTDS[Phospho(STYH)]PAR_.2	_VLAVTDS[Phospho(STYH)]PAR_	154906	140459	138771	50258.5	36918.2	36862.3
O94956	SLCO2B1	Solute carrier organic anion transporter family member 2B1	KVLAVTDSPAR	TRUE	(S320)	_KVLAVTDS[Phospho(STYH)]PAR_.2	_KVLAVTDS[Phospho(STYH)]PAR_	3667.67	7681.61	8469.61	NA	5154.06	5272.77
O94964	SOGA1	Protein SOGA1	VYYSPPVAR	TRUE	(S1017)	_VYYS[Phospho(STYH)]PPVAR_.2	_VYYS[Phospho(STYH)]PPVAR_	661216	581480	628973	554391	516496	532890
O94964	SOGA1	Protein SOGA1	TKSVSSMSEFESLLDCSPYLAGGDAR	TRUE	(S926,C939)	_TKS[Phospho(STYH)]VSSMSEFESLLDC[Carbamidomethyl (C)]SPYLAGGDAR_.3	_TKS[Phospho(STYH)]VSSMSEFESLLDC[Carbamidomethyl (C)]SPYLAGGDAR_	31300.9	34057.9	21021.4	10766.8	28930.4	27237.3
O94964	SOGA1	Protein SOGA1	TKSVSSMSEFESLLDCSPYLAGGDAR	TRUE	(S935,C939)	_TKSVSSMSEFES[Phospho(STYH)]LLDC[Carbamidomethyl (C)]SPYLAGGDAR_.3	_TKSVSSMSEFES[Phospho(STYH)]LLDC[Carbamidomethyl (C)]SPYLAGGDAR_	28337.3	31858.2	20953.8	NA	NA	NA
O94964	SOGA1	Protein SOGA1	KPEPLSPASYHQPEGVAR	TRUE	(S1320)	_KPEPLS[Phospho(STYH)]PASYHQPEGVAR_.3	_KPEPLS[Phospho(STYH)]PASYHQPEGVAR_	43682.9	49777.6	41081.5	27772.3	27804.1	30967.7
O94964	SOGA1	Protein SOGA1	APSPTSSAGEEGTK	TRUE	(S1303)	_APS[Phospho(STYH)]PTSSAGEEGTK_.2	_APS[Phospho(STYH)]PTSSAGEEGTK_	35646.1	51149.9	63309.5	49075	39404.8	38165.2
O94964	SOGA1	Protein SOGA1	IERPCCSPK	TRUE	(C1196,C1197,S1198)	_IERPC[Carbamidomethyl (C)]C[Carbamidomethyl (C)]S[Phospho(STYH)]PK_.2	_IERPC[Carbamidomethyl (C)]C[Carbamidomethyl (C)]S[Phospho(STYH)]PK_	2970.17	3448.2	3409.49	NA	NA	439.994
O94964	SOGA1	Protein SOGA1	SSSLVSVR	TRUE	(S1172)	_SSS[Phospho(STYH)]LVSVR_.2	_SSS[Phospho(STYH)]LVSVR_	14442.8	21946.8	21990.3	NA	6026.56	5220.66
O94966	USP19	Ubiquitin carboxyl-terminal hydrolase 19	VAVPTGPTPLDSTPPGGAPHPLTGQEEAR	TRUE	(S406)	_VAVPTGPTPLDS[Phospho(STYH)]TPPGGAPHPLTGQEEAR_.3	_VAVPTGPTPLDS[Phospho(STYH)]TPPGGAPHPLTGQEEAR_	61142.5	54674.7	58273.2	56720.3	68686	NA
O94966	USP19	Ubiquitin carboxyl-terminal hydrolase 19	VAVPTGPTPLDSTPPGGAPHPLTGQEEAR	TRUE	(T407)	_VAVPTGPTPLDST[Phospho(STYH)]PPGGAPHPLTGQEEAR_.3	_VAVPTGPTPLDST[Phospho(STYH)]PPGGAPHPLTGQEEAR_	60320.3	54674.8	58276.2	54211.2	47949	NA
O94966	USP19	Ubiquitin carboxyl-terminal hydrolase 19	AVPPGNDPVSPAMVR	TRUE	(S244)	_AVPPGNDPVS[Phospho(STYH)]PAMVR_.2	_AVPPGNDPVS[Phospho(STYH)]PAMVR_	238866	155801	202520	66367.9	59518.7	74943.9
O94966	USP19	Ubiquitin carboxyl-terminal hydrolase 19	PTCMVPPMPHSPVSGDSVEEEEEEEKK	TRUE	(C466,S477)	_PTC[Carbamidomethyl (C)]MVPPMPHSPVS[Phospho(STYH)]GDSVEEEEEEEKK_.4	_PTC[Carbamidomethyl (C)]MVPPMPHSPVS[Phospho(STYH)]GDSVEEEEEEEKK_	11992.5	9310.01	8495.72	10143.8	9951.12	8071.74
O94966	USP19	Ubiquitin carboxyl-terminal hydrolase 19	PTCMVPPMPHSPVSGDSVEEEEEEEKK	TRUE	(C466,S477)	_PTC[Carbamidomethyl (C)]MVPPMPHSPVS[Phospho(STYH)]GDSVEEEEEEEKK_.3	_PTC[Carbamidomethyl (C)]MVPPMPHSPVS[Phospho(STYH)]GDSVEEEEEEEKK_	10015	9201.08	9518.98	8984.72	8463.87	8177.54
O94966	USP19	Ubiquitin carboxyl-terminal hydrolase 19	PTCMVPPMPHSPVSGDSVEEEEEEEKK	TRUE	(C466,S474)	_PTC[Carbamidomethyl (C)]MVPPMPHS[Phospho(STYH)]PVSGDSVEEEEEEEKK_.3	_PTC[Carbamidomethyl (C)]MVPPMPHS[Phospho(STYH)]PVSGDSVEEEEEEEKK_	10015	9056.83	NA	8984.72	8463.43	8177.54
O94966	USP19	Ubiquitin carboxyl-terminal hydrolase 19	PTCMVPPMPHSPVSGDSVEEEEEEEK	TRUE	(C466,S477)	_PTC[Carbamidomethyl (C)]MVPPMPHSPVS[Phospho(STYH)]GDSVEEEEEEEK_.3	_PTC[Carbamidomethyl (C)]MVPPMPHSPVS[Phospho(STYH)]GDSVEEEEEEEK_	5900.53	4259.9	5623.45	4376.13	4134.7	1402.52
O94966	USP19	Ubiquitin carboxyl-terminal hydrolase 19	KGSLLHLTLPK	TRUE	(S183)	_KGS[Phospho(STYH)]LLHLTLPK_.3	_KGS[Phospho(STYH)]LLHLTLPK_	635.123	1837.59	NA	NA	NA	NA
O94967	WDR47	WD repeat-containing protein 47	TSPMSHSFANFHYPGVQNLSR	TRUE	(S339)	_TS[Phospho(STYH)]PMSHSFANFHYPGVQNLSR_.3	_TS[Phospho(STYH)]PMSHSFANFHYPGVQNLSR_	115454	117772	65575.3	56923	42024.9	44373.7
O94967	WDR47	WD repeat-containing protein 47	LSPYPSSPMR	TRUE	(S297)	_LSPYPSS[Phospho(STYH)]PMR_.2	_LSPYPSS[Phospho(STYH)]PMR_	148802	166496	99002	100677	88433.9	89421
O94967	WDR47	WD repeat-containing protein 47	LSPYPSSPMR	TRUE	(S292)	_LS[Phospho(STYH)]PYPSSPMR_.2	_LS[Phospho(STYH)]PYPSSPMR_	43224.8	49688.6	26035.1	9515.47	10980.1	12834.5
O94967	WDR47	WD repeat-containing protein 47	LSPYPSSPMR	TRUE	(S297,M299)	_LSPYPSS[Phospho(STYH)]PM[Oxidation (M)]R_.2	_LSPYPSS[Phospho(STYH)]PM[Oxidation (M)]R_	19289.1	27528.2	16125.5	17641.2	14189.2	14700.7
O94967	WDR47	WD repeat-containing protein 47	NPGSTNHIPFLEESPCGSQISSEHSVIKPPLGDSPGSLSR	TRUE	(C560,S578)	_NPGSTNHIPFLEESPC[Carbamidomethyl (C)]GSQISSEHSVIKPPLGDS[Phospho(STYH)]PGSLSR_.4	_NPGSTNHIPFLEESPC[Carbamidomethyl (C)]GSQISSEHSVIKPPLGDS[Phospho(STYH)]PGSLSR_	42087.5	47996.6	20077.1	18974.8	23830.8	20004.2
O94967	WDR47	WD repeat-containing protein 47	NPGSTNHIPFLEESPCGSQISSEHSVIKPPLGDSPGSLSR	TRUE	(C560,S578)	_NPGSTNHIPFLEESPC[Carbamidomethyl (C)]GSQISSEHSVIKPPLGDS[Phospho(STYH)]PGSLSR_.5	_NPGSTNHIPFLEESPC[Carbamidomethyl (C)]GSQISSEHSVIKPPLGDS[Phospho(STYH)]PGSLSR_	6741.74	5639.24	7185.05	NA	NA	1255.87
O94967	WDR47	WD repeat-containing protein 47	AAYADLLTPLISK	TRUE	(T285)	_AAYADLLT[Phospho(STYH)]PLISK_.2	_AAYADLLT[Phospho(STYH)]PLISK_	56609.9	140966	118576	NA	31183.6	29476.5
O94967	WDR47	WD repeat-containing protein 47	SLNPALDGLTCGLTSHDK	TRUE	(S312,C322)	_S[Phospho(STYH)]LNPALDGLTC[Carbamidomethyl (C)]GLTSHDK_.2	_S[Phospho(STYH)]LNPALDGLTC[Carbamidomethyl (C)]GLTSHDK_	14738.1	27907.7	23893.6	NA	NA	NA
O94967	WDR47	WD repeat-containing protein 47	SLNPALDGLTCGLTSHDK	TRUE	(S312,C322)	_S[Phospho(STYH)]LNPALDGLTC[Carbamidomethyl (C)]GLTSHDK_.3	_S[Phospho(STYH)]LNPALDGLTC[Carbamidomethyl (C)]GLTSHDK_	9040.02	23173.4	20252.3	NA	3562.68	3036.48
O94967	WDR47	WD repeat-containing protein 47	SLNPALDGLTCGLTSHDKR	TRUE	(S312,C322)	_S[Phospho(STYH)]LNPALDGLTC[Carbamidomethyl (C)]GLTSHDKR_.3	_S[Phospho(STYH)]LNPALDGLTC[Carbamidomethyl (C)]GLTSHDKR_	5625.5	14654	6945.83	NA	4912.53	8617.87
O94967	WDR47	WD repeat-containing protein 47	SLMLENTECHSIYEESPER	TRUE	(C367,S374)	_SLMLENTEC[Carbamidomethyl (C)]HSIYEES[Phospho(STYH)]PER_.3	_SLMLENTEC[Carbamidomethyl (C)]HSIYEES[Phospho(STYH)]PER_	8054.82	11980	6242.87	NA	NA	NA
O94967	WDR47	WD repeat-containing protein 47	SLMLENTECHSIYEESPER	TRUE	(S359,C367)	_S[Phospho(STYH)]LMLENTEC[Carbamidomethyl (C)]HSIYEESPER_.3	_S[Phospho(STYH)]LMLENTEC[Carbamidomethyl (C)]HSIYEESPER_	2839.95	5224.04	3188.49	NA	NA	NA
O94967	WDR47	WD repeat-containing protein 47	VCAYPDVIDPSAHETPK	TRUE	(C633,T646)	_VC[Carbamidomethyl (C)]AYPDVIDPSAHET[Phospho(STYH)]PK_.3	_VC[Carbamidomethyl (C)]AYPDVIDPSAHET[Phospho(STYH)]PK_	4023.59	7149.65	3828.58	NA	NA	NA
O94967	WDR47	WD repeat-containing protein 47	VCAYPDVIDPSAHETPKQPVVR	TRUE	(C633,H644)	_VC[Carbamidomethyl (C)]AYPDVIDPSAH[Phospho(STYH)]ETPKQPVVR_.4	_VC[Carbamidomethyl (C)]AYPDVIDPSAH[Phospho(STYH)]ETPKQPVVR_	2372.2	3765.93	360.091	NA	372.852	NA
O94967	WDR47	WD repeat-containing protein 47	VCAYPDVIDPSAHETPKQPVVR	TRUE	(C633,T646)	_VC[Carbamidomethyl (C)]AYPDVIDPSAHET[Phospho(STYH)]PKQPVVR_.3	_VC[Carbamidomethyl (C)]AYPDVIDPSAHET[Phospho(STYH)]PKQPVVR_	2807.96	6037.53	NA	NA	NA	NA
O94967	WDR47	WD repeat-containing protein 47	VCAYPDVIDPSAHETPKQPVVR	TRUE	(C633,H644)	_VC[Carbamidomethyl (C)]AYPDVIDPSAH[Phospho(STYH)]ETPKQPVVR_.3	_VC[Carbamidomethyl (C)]AYPDVIDPSAH[Phospho(STYH)]ETPKQPVVR_	1223.55	3752.8	NA	NA	NA	NA
O94967	WDR47	WD repeat-containing protein 47	LTHDASNIHTSTPR	TRUE	(T542)	_LTHDASNIHTST[Phospho(STYH)]PR_.3	_LTHDASNIHTST[Phospho(STYH)]PR_	3646.74	3277.77	1671.6	NA	NA	NA
O94972	TRIM37	E3 ubiquitin-protein ligase TRIM37	DLSPPDNHLSPQNDDALETR	TRUE	(S454)	_DLS[Phospho(STYH)]PPDNHLSPQNDDALETR_.3	_DLS[Phospho(STYH)]PPDNHLSPQNDDALETR_	33534.8	36976	27931.5	39656.4	35252.9	32001
O94979	SEC31A	Protein transport protein Sec31A	AQGEPVAGHESPKIPYEK	TRUE	(S799)	_AQGEPVAGHES[Phospho(STYH)]PKIPYEK_.3	_AQGEPVAGHES[Phospho(STYH)]PKIPYEK_	4.19395e+06	4919485	3.66546e+06	7.76922e+06	6.92656e+06	6513927
O94979	SEC31A	Protein transport protein Sec31A	AQGEPVAGHESPKIPYEK	TRUE	(S799)	_AQGEPVAGHES[Phospho(STYH)]PKIPYEK_.2	_AQGEPVAGHES[Phospho(STYH)]PKIPYEK_	1069548	1.10951e+06	828732	1.55862e+06	1.59735e+06	1.65805e+06
O94979	SEC31A	Protein transport protein Sec31A	AQGEPVAGHESPKIPYEK	TRUE	(S799)	_AQGEPVAGHES[Phospho(STYH)]PKIPYEK_.4	_AQGEPVAGHES[Phospho(STYH)]PKIPYEK_	128872	149136	116136	254981	199033	203380
O94979	SEC31A	Protein transport protein Sec31A	EQTLSPTITSGLHNIAR	TRUE	(S1163)	_EQTLS[Phospho(STYH)]PTITSGLHNIAR_.3	_EQTLS[Phospho(STYH)]PTITSGLHNIAR_	775798	889589	624933	1.22723e+06	1.02185e+06	1.02436e+06
O94979	SEC31A	Protein transport protein Sec31A	EQTLSPTITSGLHNIAR	TRUE	(S1163)	_EQTLS[Phospho(STYH)]PTITSGLHNIAR_.2	_EQTLS[Phospho(STYH)]PTITSGLHNIAR_	493693	596938	507022	920007	711132	722453
O94979	SEC31A	Protein transport protein Sec31A	EQTLSPTITSGLHNIAR	TRUE	(S1163)	_EQTLS[Phospho(STYH)]PTITSGLHNIAR_.4	_EQTLS[Phospho(STYH)]PTITSGLHNIAR_	38084.8	42427.8	38473.5	64752.4	53916.9	53115.8
O94979	SEC31A	Protein transport protein Sec31A	EQTLSPTITSGLHNIAR	TRUE	(T1161)	_EQT[Phospho(STYH)]LSPTITSGLHNIAR_.4	_EQT[Phospho(STYH)]LSPTITSGLHNIAR_	34784.6	39649.6	35512.9	59783.6	49672.3	49146.7
O94979	SEC31A	Protein transport protein Sec31A	EQTLSPTITSGLHNIAR	TRUE		_EQTLSPTITSGLHNIAR_.3	_EQTLSPTITSGLHNIAR_	NA	NA	NA	3874.7	3237.48	4239.67
O94979	SEC31A	Protein transport protein Sec31A	AQGEPVAGHESPK	TRUE	(S799)	_AQGEPVAGHES[Phospho(STYH)]PK_.2	_AQGEPVAGHES[Phospho(STYH)]PK_	1.80491e+06	1.84872e+06	2381899	3.90361e+06	2.12181e+06	2702487
O94979	SEC31A	Protein transport protein Sec31A	AQGEPVAGHESPK	TRUE	(S799)	_AQGEPVAGHES[Phospho(STYH)]PK_.3	_AQGEPVAGHES[Phospho(STYH)]PK_	295133	363763	390319	652035	333493	394500
O94979	SEC31A	Protein transport protein Sec31A	AQGEPVAGHESPK	TRUE	(S799)	_AQGEPVAGHES[Phospho(STYH)]PK_.1	_AQGEPVAGHES[Phospho(STYH)]PK_	49465.9	36187.2	43735.2	108252	54622.4	56015.9
O94979	SEC31A	Protein transport protein Sec31A	FASSPLR	TRUE	(S250)	_FAS[Phospho(STYH)]SPLR_.2	_FAS[Phospho(STYH)]SPLR_	12234.3	14896.9	11076.5	4567.69	5753.19	6284.39
O94979	SEC31A	Protein transport protein Sec31A	FASSPLR	TRUE	(S251)	_FASS[Phospho(STYH)]PLR_.2	_FASS[Phospho(STYH)]PLR_	8064.57	10982.1	7616.76	3882.25	2251.2	NA
O94979	SEC31A	Protein transport protein Sec31A	DSDQVAQSDGEESPAAEEQLLGEHIK	TRUE	(S527,S532)	_DSDQVAQS[Phospho(STYH)]DGEES[Phospho(STYH)]PAAEEQLLGEHIK_.3	_DSDQVAQS[Phospho(STYH)]DGEES[Phospho(STYH)]PAAEEQLLGEHIK_	63386.8	66645.4	71915.2	46975.9	54053.6	57258.7
O94979	SEC31A	Protein transport protein Sec31A	DSDQVAQSDGEESPAAEEQLLGEHIK	TRUE	(H543)	_DSDQVAQSDGEESPAAEEQLLGEH[Phospho(STYH)]IK_.3	_DSDQVAQSDGEESPAAEEQLLGEH[Phospho(STYH)]IK_	4764.24	6268.03	3621.46	5196.74	7623.88	6297.52
O94979	SEC31A	Protein transport protein Sec31A	DSDQVAQSDGEESPAAEEQLLGEHIK	TRUE		_DSDQVAQSDGEESPAAEEQLLGEHIK_.3	_DSDQVAQSDGEESPAAEEQLLGEHIK_	11063.1	6167.37	5774.46	7737.48	NA	NA
O94979	SEC31A	Protein transport protein Sec31A	RPVGASFSFGGK	TRUE	(S397)	_RPVGAS[Phospho(STYH)]FSFGGK_.2	_RPVGAS[Phospho(STYH)]FSFGGK_	915.836	5497.38	NA	NA	NA	NA
O94979	SEC31A	Protein transport protein Sec31A	SDQLQQAVQSQGFINYCQK	TRUE	(C458)	_SDQLQQAVQSQGFINYC[Carbamidomethyl (C)]QK_.3	_SDQLQQAVQSQGFINYC[Carbamidomethyl (C)]QK_	3304.23	NA	1073.23	NA	NA	NA
O94979	SEC31A	Protein transport protein Sec31A	MPSHQGAEQQQQQHHVFISQVVTEK	TRUE		_MPSHQGAEQQQQQHHVFISQVVTEK_.4	_MPSHQGAEQQQQQHHVFISQVVTEK_	NA	NA	893.883	30424.6	2510.08	4968.47
O94979	SEC31A	Protein transport protein Sec31A	MPSHQGAEQQQQQHHVFISQVVTEK	TRUE		_MPSHQGAEQQQQQHHVFISQVVTEK_.5	_MPSHQGAEQQQQQHHVFISQVVTEK_	NA	NA	NA	17050.6	5237.28	NA
O94979	SEC31A	Protein transport protein Sec31A	MPSHQGAEQQQQQHHVFISQVVTEK	TRUE		_MPSHQGAEQQQQQHHVFISQVVTEK_.3	_MPSHQGAEQQQQQHHVFISQVVTEK_	NA	NA	NA	5345.19	NA	NA
O94979	SEC31A	Protein transport protein Sec31A	MPSHQGAEQQQQQHHVFISQVVTEK	TRUE	(M412)	_M[Oxidation (M)]PSHQGAEQQQQQHHVFISQVVTEK_.4	_M[Oxidation (M)]PSHQGAEQQQQQHHVFISQVVTEK_	NA	NA	NA	3647.2	NA	NA
O94979	SEC31A	Protein transport protein Sec31A	AVQLTQAMDTSTVGVLLAAK	TRUE		_AVQLTQAMDTSTVGVLLAAK_.2	_AVQLTQAMDTSTVGVLLAAK_	4100.38	NA	NA	NA	NA	NA
O94986	CEP152	Centrosomal protein of 152 kDa	NVSPEFVPCEGEGGFGLHK	TRUE	(S1461,C1467)	_NVS[Phospho(STYH)]PEFVPC[Carbamidomethyl (C)]EGEGGFGLHK_.3	_NVS[Phospho(STYH)]PEFVPC[Carbamidomethyl (C)]EGEGGFGLHK_	146702	154472	142128	259399	239848	226806
O94986	CEP152	Centrosomal protein of 152 kDa	NVSPEFVPCEGEGGFGLHK	TRUE	(S1461,C1467)	_NVS[Phospho(STYH)]PEFVPC[Carbamidomethyl (C)]EGEGGFGLHK_.2	_NVS[Phospho(STYH)]PEFVPC[Carbamidomethyl (C)]EGEGGFGLHK_	140682	118929	123363	239257	187666	192028
O94986	CEP152	Centrosomal protein of 152 kDa	HPVYHPEEGGDEGGSGYSPPSK	TRUE	(S133)	_HPVYHPEEGGDEGGSGYS[Phospho(STYH)]PPSK_.3	_HPVYHPEEGGDEGGSGYS[Phospho(STYH)]PPSK_	50232.7	62813	40150.2	77502.3	53236.1	54670.6
O94986	CEP152	Centrosomal protein of 152 kDa	HPVYHPEEGGDEGGSGYSPPSK	TRUE	(S130)	_HPVYHPEEGGDEGGS[Phospho(STYH)]GYSPPSK_.3	_HPVYHPEEGGDEGGS[Phospho(STYH)]GYSPPSK_	48334.5	45840.9	45794.3	NA	48864.3	18804.1
O94986	CEP152	Centrosomal protein of 152 kDa	LEELQTLCKTPPR	TRUE	(C1239,T1241)	_LEELQTLC[Carbamidomethyl (C)]KT[Phospho(STYH)]PPR_.3	_LEELQTLC[Carbamidomethyl (C)]KT[Phospho(STYH)]PPR_	37418.6	41683.1	36268.2	75805.4	52221.2	58522.6
O94986	CEP152	Centrosomal protein of 152 kDa	NKLEELQTLCKTPPR	TRUE	(C1239,T1241)	_NKLEELQTLC[Carbamidomethyl (C)]KT[Phospho(STYH)]PPR_.3	_NKLEELQTLC[Carbamidomethyl (C)]KT[Phospho(STYH)]PPR_	65558.7	81841.5	51951.6	164633	110835	111313
O94986	CEP152	Centrosomal protein of 152 kDa	QFSPSGYLSDTEESNMICQTMK	TRUE	(S1623,C1627)	_QFSPSGYLSDTEES[Phospho(STYH)]NMIC[Carbamidomethyl (C)]QTMK_.2	_QFSPSGYLSDTEES[Phospho(STYH)]NMIC[Carbamidomethyl (C)]QTMK_	39240.2	30988.7	NA	41446	36113.8	26983.9
O94986	CEP152	Centrosomal protein of 152 kDa	QFSPSGYLSDTEESNMICQTMK	TRUE	(S1614,C1627)	_QFSPS[Phospho(STYH)]GYLSDTEESNMIC[Carbamidomethyl (C)]QTMK_.2	_QFSPS[Phospho(STYH)]GYLSDTEESNMIC[Carbamidomethyl (C)]QTMK_	23543.8	NA	NA	25165.3	34486.3	33389.1
O94986	CEP152	Centrosomal protein of 152 kDa	SQGLDVQEPPVKDGGDLSDCLGWPSSSATLSFDSR	TRUE	(S1552,C1571)	_S[Phospho(STYH)]QGLDVQEPPVKDGGDLSDC[Carbamidomethyl (C)]LGWPSSSATLSFDSR_.3	_S[Phospho(STYH)]QGLDVQEPPVKDGGDLSDC[Carbamidomethyl (C)]LGWPSSSATLSFDSR_	NA	NA	NA	44069.4	NA	NA
O94986	CEP152	Centrosomal protein of 152 kDa	LLETPISSK	TRUE	(T1351)	_LLET[Phospho(STYH)]PISSK_.2	_LLET[Phospho(STYH)]PISSK_	7847.8	21245.1	19273.4	NA	16721.5	17314.5
O94988	FAM13A	Protein FAM13A	SSSLGSYDDEQEDLTPAQLTR	TRUE	(S650)	_S[Phospho(STYH)]SSLGSYDDEQEDLTPAQLTR_.2	_S[Phospho(STYH)]SSLGSYDDEQEDLTPAQLTR_	NA	174059	NA	222179	188504	182055
O94988	FAM13A	Protein FAM13A	SSSLGSYDDEQEDLTPAQLTR	TRUE	(Y656)	_SSSLGSY[Phospho(STYH)]DDEQEDLTPAQLTR_.2	_SSSLGSY[Phospho(STYH)]DDEQEDLTPAQLTR_	118236	165248	78958.6	222168	NA	NA
O94988	FAM13A	Protein FAM13A	ANTIPIIGSPSSK	TRUE	(S856)	_ANTIPIIGS[Phospho(STYH)]PSSK_.2	_ANTIPIIGS[Phospho(STYH)]PSSK_	156831	189122	97907.9	257276	216102	215325
O94988	FAM13A	Protein FAM13A	ENSDSDEAHLSPQAGR	TRUE	(S589)	_ENS[Phospho(STYH)]DSDEAHLSPQAGR_.2	_ENS[Phospho(STYH)]DSDEAHLSPQAGR_	8585.76	11620.9	4021.77	15134.1	19354.7	18922.6
O94988	FAM13A	Protein FAM13A	ENSDSDEAHLSPQAGR	TRUE	(S589)	_ENS[Phospho(STYH)]DSDEAHLSPQAGR_.3	_ENS[Phospho(STYH)]DSDEAHLSPQAGR_	3305.19	6841.44	2263.21	4463.55	7833.2	7975.04
O94988	FAM13A	Protein FAM13A	ENSDSDEAHLSPQAGR	TRUE	(S597)	_ENSDSDEAHLS[Phospho(STYH)]PQAGR_.2	_ENSDSDEAHLS[Phospho(STYH)]PQAGR_	3308.89	6910.35	NA	7939.64	NA	NA
O94988	FAM13A	Protein FAM13A	ENSDSDEAHLSPQAGR	TRUE	(S591)	_ENSDS[Phospho(STYH)]DEAHLSPQAGR_.3	_ENSDS[Phospho(STYH)]DEAHLSPQAGR_	NA	NA	2189.69	4283.84	6836.67	6938.83
O94988	FAM13A	Protein FAM13A	LKISEEDLTPR	TRUE	(T732)	_LKISEEDLT[Phospho(STYH)]PR_.2	_LKISEEDLT[Phospho(STYH)]PR_	14867	15323.2	NA	8829.78	11328.2	NA
O94988	FAM13A	Protein FAM13A	LKISEEDLTPR	TRUE	(S727)	_LKIS[Phospho(STYH)]EEDLTPR_.2	_LKIS[Phospho(STYH)]EEDLTPR_	NA	6367.53	NA	12370.7	10182.9	12620.5
O94992	HEXIM1	Protein HEXIM1	PGPEGEGSLESQPPPLQTQACPESSCLR	TRUE	(S69,C79,C84)	_PGPEGEGSLES[Phospho(STYH)]QPPPLQTQAC[Carbamidomethyl (C)]PESSC[Carbamidomethyl (C)]LR_.3	_PGPEGEGSLES[Phospho(STYH)]QPPPLQTQAC[Carbamidomethyl (C)]PESSC[Carbamidomethyl (C)]LR_	110388	124282	75105.2	102143	109451	99871.6
O94992	HEXIM1	Protein HEXIM1	SDDTSDDDFMEEGGEEDGGSDGMGGDGSEFLQR	TRUE	(S252)	_SDDTSDDDFMEEGGEEDGGS[Phospho(STYH)]DGMGGDGSEFLQR_.3	_SDDTSDDDFMEEGGEEDGGS[Phospho(STYH)]DGMGGDGSEFLQR_	95039.6	109955	80282.2	92294.6	NA	NA
O95049	TJP3	Tight junction protein ZO-3	TISEPDEQR	TRUE	(S346)	_TIS[Phospho(STYH)]EPDEQR_.2	_TIS[Phospho(STYH)]EPDEQR_	36269.4	33911.9	26668.6	260862	74042.6	79619.7
O95049	TJP3	Tight junction protein ZO-3	SPEASQTDSPVESPR	TRUE	(S319)	_S[Phospho(STYH)]PEASQTDSPVESPR_.2	_S[Phospho(STYH)]PEASQTDSPVESPR_	3994.68	46510.1	30160.8	219435	168897	153353
O95049	TJP3	Tight junction protein ZO-3	SPGGGSEANGLALVSGFK	TRUE	(S164)	_S[Phospho(STYH)]PGGGSEANGLALVSGFK_.2	_S[Phospho(STYH)]PGGGSEANGLALVSGFK_	17732.7	19122.5	12650.7	44907	36138.1	30573.6
O95049	TJP3	Tight junction protein ZO-3	SSEPVQADESQSPR	TRUE	(S856)	_SSEPVQADESQS[Phospho(STYH)]PR_.2	_SSEPVQADESQS[Phospho(STYH)]PR_	3556.38	4026.43	NA	30849.3	13876.1	9872.67
O95049	TJP3	Tight junction protein ZO-3	RRDSEEFGVK	TRUE	(S203)	_RRDS[Phospho(STYH)]EEFGVK_.3	_RRDS[Phospho(STYH)]EEFGVK_	NA	21364.9	6579.4	15707.2	29436.6	29593.4
O95049	TJP3	Tight junction protein ZO-3	RRDSEEFGVK	TRUE	(S203)	_RRDS[Phospho(STYH)]EEFGVK_.2	_RRDS[Phospho(STYH)]EEFGVK_	NA	3835.91	NA	5143.52	9099.84	7643.5
O95049	TJP3	Tight junction protein ZO-3	RSPGGGSEANGLALVSGFK	TRUE	(S164)	_RS[Phospho(STYH)]PGGGSEANGLALVSGFK_.3	_RS[Phospho(STYH)]PGGGSEANGLALVSGFK_	5858.18	7559.78	NA	16724.6	7243.23	8811.31
O95049	TJP3	Tight junction protein ZO-3	RDSEEFGVK	TRUE	(S203)	_RDS[Phospho(STYH)]EEFGVK_.2	_RDS[Phospho(STYH)]EEFGVK_	5045.6	11428.8	2994.71	22423	18660.6	19675
O95049	TJP3	Tight junction protein ZO-3	SREDLSALTR	TRUE	(S591)	_S[Phospho(STYH)]REDLSALTR_.2	_S[Phospho(STYH)]REDLSALTR_	5776.06	6711.03	1701.78	18841.2	20050.3	20766.7
O95049	TJP3	Tight junction protein ZO-3	VPSSQSMEDR	TRUE	(S368)	_VPS[Phospho(STYH)]SQSMEDR_.2	_VPS[Phospho(STYH)]SQSMEDR_	7894.38	4980.95	NA	NA	5835.36	4001.4
O95049	TJP3	Tight junction protein ZO-3	THFELEPSPPSGLGFTR	TRUE	(S489)	_THFELEPS[Phospho(STYH)]PPSGLGFTR_.3	_THFELEPS[Phospho(STYH)]PPSGLGFTR_	5154.73	9003.32	NA	NA	5312.96	NA
O95049	TJP3	Tight junction protein ZO-3	ASPSSPGRQDSDEDDGPQR	TRUE	(S112)	_ASPSSPGRQDS[Phospho(STYH)]DEDDGPQR_.3	_ASPSSPGRQDS[Phospho(STYH)]DEDDGPQR_	NA	NA	NA	3690.3	4063.83	3285.24
O95067	CCNB2	G2/mitotic-specific cyclin-B2	GPSPTPEDVSMK	TRUE	(S92)	_GPS[Phospho(STYH)]PTPEDVSMK_.2	_GPS[Phospho(STYH)]PTPEDVSMK_	449977	372920	426955	365791	382289	361144
O95067	CCNB2	G2/mitotic-specific cyclin-B2	GPSPTPEDVSMK	TRUE	(T94,M100)	_GPSPT[Phospho(STYH)]PEDVSM[Oxidation (M)]K_.2	_GPSPT[Phospho(STYH)]PEDVSM[Oxidation (M)]K_	12550.8	NA	NA	NA	10595.1	10312.3
O95067	CCNB2	G2/mitotic-specific cyclin-B2	GPSPTPEDVSMKEENLCQAFSDALLCK	TRUE	(S92,C106,C115)	_GPS[Phospho(STYH)]PTPEDVSMKEENLC[Carbamidomethyl (C)]QAFSDALLC[Carbamidomethyl (C)]K_.3	_GPS[Phospho(STYH)]PTPEDVSMKEENLC[Carbamidomethyl (C)]QAFSDALLC[Carbamidomethyl (C)]K_	52953.9	38759.5	34995.8	54851.9	50704.3	52167.7
O95067	CCNB2	G2/mitotic-specific cyclin-B2	DLASPLIGRS	TRUE	(S398)	_DLASPLIGRS[Phospho(STYH)]_.2	_DLASPLIGRS[Phospho(STYH)]_	14143	11878.4	10559.4	6755.15	10848.1	9073.95
O95067	CCNB2	G2/mitotic-specific cyclin-B2	DLASPLIGR	TRUE	(S392)	_DLAS[Phospho(STYH)]PLIGR_.2	_DLAS[Phospho(STYH)]PLIGR_	15925.9	28723.5	12975.8	NA	5804.87	5835.43
O95067	CCNB2	G2/mitotic-specific cyclin-B2	QLKPTASVKPVQMEK	TRUE	(S77)	_QLKPTAS[Phospho(STYH)]VKPVQMEK_.3	_QLKPTAS[Phospho(STYH)]VKPVQMEK_	NA	26034	33316.2	NA	3424.25	2345.03
O95070	YIF1A	Protein YIF1A	AYHSGYGAHGSK	TRUE	(S12)	_[Acetyl (Protein N-term)]AYHSGYGAHGS[Phospho(STYH)]K_.2	_[Acetyl (Protein N-term)]AYHSGYGAHGS[Phospho(STYH)]K_	143845	241322	177022	14935.5	60921	62198.7
O95070	YIF1A	Protein YIF1A	AYHSGYGAHGSK	TRUE	(S5)	_[Acetyl (Protein N-term)]AYHS[Phospho(STYH)]GYGAHGSK_.2	_[Acetyl (Protein N-term)]AYHS[Phospho(STYH)]GYGAHGSK_	13431.7	24086.4	19023.8	NA	4750.79	4995.6
O95070	YIF1A	Protein YIF1A	AYHSGYGAHGSK	TRUE	(S12)	_[Acetyl (Protein N-term)]AYHSGYGAHGS[Phospho(STYH)]K_.3	_[Acetyl (Protein N-term)]AYHSGYGAHGS[Phospho(STYH)]K_	38303.9	76826.2	52224.5	NA	14171.3	16624.9
O95070	YIF1A	Protein YIF1A	AYHSGYGAHGSK	TRUE	(S5)	_[Acetyl (Protein N-term)]AYHS[Phospho(STYH)]GYGAHGSK_.3	_[Acetyl (Protein N-term)]AYHS[Phospho(STYH)]GYGAHGSK_	11942.4	25070.6	16270.2	NA	4670.52	2886.02
O95071	UBR5	E3 ubiquitin-protein ligase UBR5	TEMGPPPSPASTCSDASSIASSASMPYK	TRUE	(C617,S618)	_TEMGPPPSPASTC[Carbamidomethyl (C)]S[Phospho(STYH)]DASSIASSASMPYK_.2	_TEMGPPPSPASTC[Carbamidomethyl (C)]S[Phospho(STYH)]DASSIASSASMPYK_	269650	241776	360245	418680	261037	281637
O95071	UBR5	E3 ubiquitin-protein ligase UBR5	TEMGPPPSPASTCSDASSIASSASMPYK	TRUE	(S612,C617)	_TEMGPPPS[Phospho(STYH)]PASTC[Carbamidomethyl (C)]SDASSIASSASMPYK_.3	_TEMGPPPS[Phospho(STYH)]PASTC[Carbamidomethyl (C)]SDASSIASSASMPYK_	NA	NA	NA	426016	209526	206712
O95071	UBR5	E3 ubiquitin-protein ligase UBR5	TEMGPPPSPASTCSDASSIASSASMPYK	TRUE	(C617,S618)	_TEMGPPPSPASTC[Carbamidomethyl (C)]S[Phospho(STYH)]DASSIASSASMPYK_.3	_TEMGPPPSPASTC[Carbamidomethyl (C)]S[Phospho(STYH)]DASSIASSASMPYK_	174030	NA	171002	NA	190837	188129
O95071	UBR5	E3 ubiquitin-protein ligase UBR5	SVVDMDLDDTDDGDDNAPLFYQPGK	TRUE	(S2486)	_S[Phospho(STYH)]VVDMDLDDTDDGDDNAPLFYQPGK_.2	_S[Phospho(STYH)]VVDMDLDDTDDGDDNAPLFYQPGK_	NA	176619	268636	98614.7	224897	200633
O95071	UBR5	E3 ubiquitin-protein ligase UBR5	SVVDMDLDDTDDGDDNAPLFYQPGK	TRUE	(T2495)	_SVVDMDLDDT[Phospho(STYH)]DDGDDNAPLFYQPGK_.2	_SVVDMDLDDT[Phospho(STYH)]DDGDDNAPLFYQPGK_	155705	NA	250899	92310.3	NA	NA
O95071	UBR5	E3 ubiquitin-protein ligase UBR5	SVVDMDLDDTDDGDDNAPLFYQPGK	TRUE	(S2486)	_S[Phospho(STYH)]VVDMDLDDTDDGDDNAPLFYQPGK_.3	_S[Phospho(STYH)]VVDMDLDDTDDGDDNAPLFYQPGK_	62925.1	81030.9	132531	35007.3	81558.4	78214.2
O95071	UBR5	E3 ubiquitin-protein ligase UBR5	SVVDMDLDDTDDGDDNAPLFYQPGK	TRUE		_SVVDMDLDDTDDGDDNAPLFYQPGK_.3	_SVVDMDLDDTDDGDDNAPLFYQPGK_	53487.3	69324.5	108594	28944.5	70969.8	67234.2
O95071	UBR5	E3 ubiquitin-protein ligase UBR5	TASPEDSDMPDHDLEPPR	TRUE	(S1308)	_TAS[Phospho(STYH)]PEDSDMPDHDLEPPR_.2	_TAS[Phospho(STYH)]PEDSDMPDHDLEPPR_	175453	156806	127178	144046	158888	102593
O95071	UBR5	E3 ubiquitin-protein ligase UBR5	TASPEDSDMPDHDLEPPR	TRUE	(S1308)	_TAS[Phospho(STYH)]PEDSDMPDHDLEPPR_.3	_TAS[Phospho(STYH)]PEDSDMPDHDLEPPR_	64088.9	75189.3	58976.7	50681.2	51775.8	48667.5
O95071	UBR5	E3 ubiquitin-protein ligase UBR5	KTASPEDSDMPDHDLEPPR	TRUE	(S1308)	_KTAS[Phospho(STYH)]PEDSDMPDHDLEPPR_.3	_KTAS[Phospho(STYH)]PEDSDMPDHDLEPPR_	124001	156030	113905	140173	153989	115342
O95071	UBR5	E3 ubiquitin-protein ligase UBR5	RISQSQPVR	TRUE	(S1549)	_RIS[Phospho(STYH)]QSQPVR_.2	_RIS[Phospho(STYH)]QSQPVR_	292384	277544	357868	157563	218849	246095
O95071	UBR5	E3 ubiquitin-protein ligase UBR5	RISQSQPVR	TRUE	(S1549)	_RIS[Phospho(STYH)]QSQPVR_.1	_RIS[Phospho(STYH)]QSQPVR_	16156.8	5922.43	8853.58	NA	6449.26	8214.38
O95071	UBR5	E3 ubiquitin-protein ligase UBR5	TSDSPWFLSGSETLGR	TRUE	(S110)	_TSDS[Phospho(STYH)]PWFLSGSETLGR_.2	_TSDS[Phospho(STYH)]PWFLSGSETLGR_	97943	79461	89012.1	97952.4	NA	93642.9
O95071	UBR5	E3 ubiquitin-protein ligase UBR5	WLDGASFDNER	TRUE	(S327)	_WLDGAS[Phospho(STYH)]FDNER_.2	_WLDGAS[Phospho(STYH)]FDNER_	102092	148664	126679	74312.2	111637	118605
O95071	UBR5	E3 ubiquitin-protein ligase UBR5	DLSLEVDR	TRUE	(S2241)	_DLS[Phospho(STYH)]LEVDR_.2	_DLS[Phospho(STYH)]LEVDR_	101377	102917	103420	60397.4	82717.9	91713.7
O95071	UBR5	E3 ubiquitin-protein ligase UBR5	AMNQQTTLDTPQLER	TRUE	(T1969)	_AMNQQTTLDT[Phospho(STYH)]PQLER_.2	_AMNQQTTLDT[Phospho(STYH)]PQLER_	77855.4	82825.6	70602.5	85800.9	93856	98318
O95071	UBR5	E3 ubiquitin-protein ligase UBR5	WSSGVGGSGGGSSGR	TRUE	(S139)	_WSSGVGGS[Phospho(STYH)]GGGSSGR_.2	_WSSGVGGS[Phospho(STYH)]GGGSSGR_	10048.4	NA	13061.8	18286.4	17855.5	16604.8
O95071	UBR5	E3 ubiquitin-protein ligase UBR5	WSSGVGGSGGGSSGR	TRUE	(S134)	_WSS[Phospho(STYH)]GVGGSGGGSSGR_.2	_WSS[Phospho(STYH)]GVGGSGGGSSGR_	6362.48	6641.36	4994.15	7976.48	8283.85	7026.65
O95071	UBR5	E3 ubiquitin-protein ligase UBR5	YGSALASAGDPGHPNHPLHASQNSAR	TRUE	(S1875)	_YGSALASAGDPGHPNHPLHAS[Phospho(STYH)]QNSAR_.4	_YGSALASAGDPGHPNHPLHAS[Phospho(STYH)]QNSAR_	5620.14	11380.4	NA	10061.8	16776.4	15327.9
O95071	UBR5	E3 ubiquitin-protein ligase UBR5	YGSALASAGDPGHPNHPLHASQNSAR	TRUE	(H1873)	_YGSALASAGDPGHPNHPLH[Phospho(STYH)]ASQNSAR_.4	_YGSALASAGDPGHPNHPLH[Phospho(STYH)]ASQNSAR_	1535.95	4606.33	1321.31	6374.15	6224.24	NA
O95071	UBR5	E3 ubiquitin-protein ligase UBR5	YGSALASAGDPGHPNHPLHASQNSAR	TRUE	(H1867)	_YGSALASAGDPGH[Phospho(STYH)]PNHPLHASQNSAR_.4	_YGSALASAGDPGH[Phospho(STYH)]PNHPLHASQNSAR_	NA	3312.32	1321.49	6400.75	NA	NA
O95071	UBR5	E3 ubiquitin-protein ligase UBR5	DDDSLPAETGQNHPFFR	TRUE	(S2011)	_DDDS[Phospho(STYH)]LPAETGQNHPFFR_.2	_DDDS[Phospho(STYH)]LPAETGQNHPFFR_	12291.8	10331.1	11513.8	20971.2	18033.3	19674.5
O95071	UBR5	E3 ubiquitin-protein ligase UBR5	DDDSLPAETGQNHPFFR	TRUE	(S2011)	_DDDS[Phospho(STYH)]LPAETGQNHPFFR_.3	_DDDS[Phospho(STYH)]LPAETGQNHPFFR_	13697.7	10323	16159.8	22895.3	15017.6	14604.7
O95071	UBR5	E3 ubiquitin-protein ligase UBR5	QLSIDTR	TRUE	(S2369)	_QLS[Phospho(STYH)]IDTR_.2	_QLS[Phospho(STYH)]IDTR_	20527.8	22177.5	20974.2	37674.3	41984.2	43521.4
O95071	UBR5	E3 ubiquitin-protein ligase UBR5	RQLSIDTR	TRUE	(S2369)	_RQLS[Phospho(STYH)]IDTR_.2	_RQLS[Phospho(STYH)]IDTR_	15694.1	17898.9	16564.2	31709	44856	46871.5
O95071	UBR5	E3 ubiquitin-protein ligase UBR5	PFRPASEGNPSDDPEPLPAHR	TRUE	(S2379)	_PFRPAS[Phospho(STYH)]EGNPSDDPEPLPAHR_.3	_PFRPAS[Phospho(STYH)]EGNPSDDPEPLPAHR_	9334.53	13978.3	10096	18602.2	17376.9	18865.7
O95071	UBR5	E3 ubiquitin-protein ligase UBR5	PFRPASEGNPSDDPEPLPAHR	TRUE	(S2384)	_PFRPASEGNPS[Phospho(STYH)]DDPEPLPAHR_.3	_PFRPASEGNPS[Phospho(STYH)]DDPEPLPAHR_	6463.47	10582.6	3351.05	6742.46	5386.73	18477.9
O95071	UBR5	E3 ubiquitin-protein ligase UBR5	TSPTAYCDCWEK	TRUE	(T1226,C1232,C1234)	_T[Phospho(STYH)]SPTAYC[Carbamidomethyl (C)]DC[Carbamidomethyl (C)]WEK_.2	_T[Phospho(STYH)]SPTAYC[Carbamidomethyl (C)]DC[Carbamidomethyl (C)]WEK_	2093.33	2249.58	3228.77	3294.83	3427.49	3475.53
O95071	UBR5	E3 ubiquitin-protein ligase UBR5	DLSLEVDRDR	TRUE	(S2241)	_DLS[Phospho(STYH)]LEVDRDR_.2	_DLS[Phospho(STYH)]LEVDRDR_	2561.95	3793.1	2491.64	2272.07	3033.1	2248.95
O95071	UBR5	E3 ubiquitin-protein ligase UBR5	QLSIDTRPFRPASEGNPSDDPEPLPAHR	TRUE	(S2369)	_QLS[Phospho(STYH)]IDTRPFRPASEGNPSDDPEPLPAHR_.4	_QLS[Phospho(STYH)]IDTRPFRPASEGNPSDDPEPLPAHR_	NA	20243.6	17638.1	28836.7	20180.9	19616
O95071	UBR5	E3 ubiquitin-protein ligase UBR5	QLSIDTRPFRPASEGNPSDDPEPLPAHR	TRUE	(T2372)	_QLSIDT[Phospho(STYH)]RPFRPASEGNPSDDPEPLPAHR_.4	_QLSIDT[Phospho(STYH)]RPFRPASEGNPSDDPEPLPAHR_	2527.77	2776.37	NA	15856.2	11644.6	11892.8
O95071	UBR5	E3 ubiquitin-protein ligase UBR5	KNTPVQSPVSLGEDLQWWPDK	TRUE	(S352)	_KNTPVQS[Phospho(STYH)]PVSLGEDLQWWPDK_.3	_KNTPVQS[Phospho(STYH)]PVSLGEDLQWWPDK_	10857	15412.5	NA	10320.7	12506	12705.7
O95071	UBR5	E3 ubiquitin-protein ligase UBR5	ISQSQPVR	TRUE	(S1549)	_IS[Phospho(STYH)]QSQPVR_.2	_IS[Phospho(STYH)]QSQPVR_	10354.8	7584.19	7173.59	NA	4912.98	4733.13
O95071	UBR5	E3 ubiquitin-protein ligase UBR5	SGTISTSAAAAAAALEASNASSYLTSASSLAR	TRUE	(Y1777)	_SGTISTSAAAAAAALEASNASSY[Phospho(STYH)]LTSASSLAR_.3	_SGTISTSAAAAAAALEASNASSY[Phospho(STYH)]LTSASSLAR_	NA	10425.4	NA	NA	NA	NA
O95073	FSBP	Fibrinogen silencer-binding protein	SLSPSLSSVDMR	TRUE	(S193)	_SLS[Phospho(STYH)]PSLSSVDMR_.2	_SLS[Phospho(STYH)]PSLSSVDMR_	8316.91	11219.8	6806.17	18293.8	9532.43	10206
O95096	NKX2-2	Homeobox protein Nkx-2.2	GMEVTPLPSPR	TRUE	(S199)	_GMEVTPLPS[Phospho(STYH)]PR_.2	_GMEVTPLPS[Phospho(STYH)]PR_	25655.8	23592.4	30284.3	50160.7	43244.4	44928.4
O95104	SCAF4	SR-related and CTD-associated factor 4	KPENEVAQNGGAETSHTEPVSPIPK	TRUE	(S656)	_KPENEVAQNGGAETSHTEPVS[Phospho(STYH)]PIPK_.3	_KPENEVAQNGGAETSHTEPVS[Phospho(STYH)]PIPK_	161226	157779	115561	252675	206240	189950
O95104	SCAF4	SR-related and CTD-associated factor 4	KPENEVAQNGGAETSHTEPVSPIPK	TRUE	(S656)	_KPENEVAQNGGAETSHTEPVS[Phospho(STYH)]PIPK_.4	_KPENEVAQNGGAETSHTEPVS[Phospho(STYH)]PIPK_	30743.5	38025.2	26689.7	54655.2	44948.5	45168.9
O95104	SCAF4	SR-related and CTD-associated factor 4	KPENEVAQNGGAETSHTEPVSPIPK	TRUE	(T652)	_KPENEVAQNGGAETSHT[Phospho(STYH)]EPVSPIPK_.4	_KPENEVAQNGGAETSHT[Phospho(STYH)]EPVSPIPK_	26982.8	36156.5	25982.1	52699.2	NA	NA
O95104	SCAF4	SR-related and CTD-associated factor 4	KPENEVAQNGGAETSHTEPVSPIPK	TRUE	(T652)	_KPENEVAQNGGAETSHT[Phospho(STYH)]EPVSPIPK_.3	_KPENEVAQNGGAETSHT[Phospho(STYH)]EPVSPIPK_	NA	NA	NA	NA	4411.47	NA
O95104	SCAF4	SR-related and CTD-associated factor 4	IEIIQPLLDMAAGTSNAAPVAENVTNNEGSPPPPVK	TRUE	(S154)	_IEIIQPLLDMAAGTSNAAPVAENVTNNEGS[Phospho(STYH)]PPPPVK_.4	_IEIIQPLLDMAAGTSNAAPVAENVTNNEGS[Phospho(STYH)]PPPPVK_	32574.2	38686.9	52960	226972	76494.8	26233.6
O95104	SCAF4	SR-related and CTD-associated factor 4	IEIIQPLLDMAAGTSNAAPVAENVTNNEGSPPPPVK	TRUE	(M134,S139)	_IEIIQPLLDM[Oxidation (M)]AAGTS[Phospho(STYH)]NAAPVAENVTNNEGSPPPPVK_.4	_IEIIQPLLDM[Oxidation (M)]AAGTS[Phospho(STYH)]NAAPVAENVTNNEGSPPPPVK_	22589.7	33177.6	26060.8	33373.5	25945.6	25348.5
O95104	SCAF4	SR-related and CTD-associated factor 4	IEIIQPLLDMAAGTSNAAPVAENVTNNEGSPPPPVK	TRUE	(M134,S154)	_IEIIQPLLDM[Oxidation (M)]AAGTSNAAPVAENVTNNEGS[Phospho(STYH)]PPPPVK_.4	_IEIIQPLLDM[Oxidation (M)]AAGTSNAAPVAENVTNNEGS[Phospho(STYH)]PPPPVK_	13551.8	22059	18148.3	NA	19419.2	16585.5
O95104	SCAF4	SR-related and CTD-associated factor 4	QQPPQQPQQQPQPQAPQQPQQQQQQQPPPSQQPPPTQQQPQQFR	TRUE		_QQPPQQPQQQPQPQAPQQPQQQQQQQPPPSQQPPPTQQQPQQFR_.4	_QQPPQQPQQQPQPQAPQQPQQQQQQQPPPSQQPPPTQQQPQQFR_	88202.5	237475	243858	137380	87028.2	73999.1
O95104	SCAF4	SR-related and CTD-associated factor 4	QQPPQQPQQQPQPQAPQQPQQQQQQQPPPSQQPPPTQQQPQQFR	TRUE		_QQPPQQPQQQPQPQAPQQPQQQQQQQPPPSQQPPPTQQQPQQFR_.5	_QQPPQQPQQQPQPQAPQQPQQQQQQQPPPSQQPPPTQQQPQQFR_	10213.2	25305.2	31272.9	12816.4	8435.6	9898.59
O95104	SCAF4	SR-related and CTD-associated factor 4	TTPTQPSEQK	TRUE	(T237)	_TT[Phospho(STYH)]PTQPSEQK_.2	_TT[Phospho(STYH)]PTQPSEQK_	51085	36858.3	41501.5	125404	48215.6	28429.4
O95104	SCAF4	SR-related and CTD-associated factor 4	GLPQVKPETASVCSTTLWVGQLDK	TRUE	(C506)	_GLPQVKPETASVC[Carbamidomethyl (C)]STTLWVGQLDK_.3	_GLPQVKPETASVC[Carbamidomethyl (C)]STTLWVGQLDK_	5257.99	NA	5986.54	NA	NA	NA
O95125	ZNF202	Zinc finger protein 202	NLEETSPVTQAER	TRUE	(S466)	_NLEETS[Phospho(STYH)]PVTQAER_.2	_NLEETS[Phospho(STYH)]PVTQAER_	13756.8	14260	15795.5	NA	12505.2	13896.6
O95149	SNUPN	Snurportin-1	GSSHSPDHPGCLMEN	TRUE	(S350,C356)	_GSSHS[Phospho(STYH)]PDHPGC[Carbamidomethyl (C)]LMEN_.2	_GSSHS[Phospho(STYH)]PDHPGC[Carbamidomethyl (C)]LMEN_	81564.7	74727.1	109781	100829	121060	107797
O95149	SNUPN	Snurportin-1	LAEDDWTGMESEEENKKDDEEMDIDTVK	TRUE	(S75)	_LAEDDWTGMES[Phospho(STYH)]EEENKKDDEEMDIDTVK_.3	_LAEDDWTGMES[Phospho(STYH)]EEENKKDDEEMDIDTVK_	25568.8	18429.7	31072.5	21323	21327.7	19995
O95149	SNUPN	Snurportin-1	LAEDDWTGMESEEENKKDDEEMDIDTVK	TRUE	(S75)	_LAEDDWTGMES[Phospho(STYH)]EEENKKDDEEMDIDTVK_.4	_LAEDDWTGMES[Phospho(STYH)]EEENKKDDEEMDIDTVK_	11687.7	3748.37	11552.8	5117.09	8899.84	7344.89
O95149	SNUPN	Snurportin-1	ASENGHYELEHLSTPK	TRUE	(S329)	_AS[Phospho(STYH)]ENGHYELEHLSTPK_.3	_AS[Phospho(STYH)]ENGHYELEHLSTPK_	NA	266.762	343.404	NA	2084.97	1203.49
O95155	UBE4B	Ubiquitin conjugation factor E4 B	SQSSEGVSSLSSSPSNSLETQSQSLSR	TRUE	(S101)	_SQSSEGVSSLSSSPSNSLETQSQSLS[Phospho(STYH)]R_.3	_SQSSEGVSSLSSSPSNSLETQSQSLS[Phospho(STYH)]R_	43936.5	55939.8	47958.9	65670.1	107201	101611
O95155	UBE4B	Ubiquitin conjugation factor E4 B	SQSSEGVSSLSSSPSNSLETQSQSLSR	TRUE	(S101)	_SQSSEGVSSLSSSPSNSLETQSQSLS[Phospho(STYH)]R_.2	_SQSSEGVSSLSSSPSNSLETQSQSLS[Phospho(STYH)]R_	6211.24	16232.8	3539.74	7975.06	34997.4	35261.6
O95155	UBE4B	Ubiquitin conjugation factor E4 B	LAGGQTSQPTTPLTSPQR	TRUE	(S31)	_LAGGQTSQPTTPLTS[Phospho(STYH)]PQR_.2	_LAGGQTSQPTTPLTS[Phospho(STYH)]PQR_	477019	569845	NA	437904	340401	335349
O95155	UBE4B	Ubiquitin conjugation factor E4 B	LAGGQTSQPTTPLTSPQR	TRUE	(T30)	_LAGGQTSQPTTPLT[Phospho(STYH)]SPQR_.2	_LAGGQTSQPTTPLT[Phospho(STYH)]SPQR_	437017	NA	335280	409198	NA	NA
O95155	UBE4B	Ubiquitin conjugation factor E4 B	SQSMDIDGVSCEK	TRUE	(S105,C113)	_SQS[Phospho(STYH)]MDIDGVSC[Carbamidomethyl (C)]EK_.2	_SQS[Phospho(STYH)]MDIDGVSC[Carbamidomethyl (C)]EK_	538906	590158	554272	259549	658468	650336
O95155	UBE4B	Ubiquitin conjugation factor E4 B	SQSMDIDGVSCEK	TRUE	(S105,M106,C113)	_SQS[Phospho(STYH)]M[Oxidation (M)]DIDGVSC[Carbamidomethyl (C)]EK_.2	_SQS[Phospho(STYH)]M[Oxidation (M)]DIDGVSC[Carbamidomethyl (C)]EK_	17262.5	26219.1	25505.2	12132.3	28636.2	35255.7
O95155	UBE4B	Ubiquitin conjugation factor E4 B	SLSDKEPSSGPEVSEEQALQLVCK	TRUE	(S149,C163)	_SLSDKEPSS[Phospho(STYH)]GPEVSEEQALQLVC[Carbamidomethyl (C)]K_.3	_SLSDKEPSS[Phospho(STYH)]GPEVSEEQALQLVC[Carbamidomethyl (C)]K_	21577.6	NA	NA	32969.2	28627.9	28185.3
O95155	UBE4B	Ubiquitin conjugation factor E4 B	SLSDKEPSSGPEVSEEQALQLVCK	TRUE	(S143,C163)	_SLS[Phospho(STYH)]DKEPSSGPEVSEEQALQLVC[Carbamidomethyl (C)]K_.3	_SLS[Phospho(STYH)]DKEPSSGPEVSEEQALQLVC[Carbamidomethyl (C)]K_	21574.8	23705.2	10563.8	32952.8	28571.1	28181.4
O95155	UBE4B	Ubiquitin conjugation factor E4 B	NNESQWKDSPLATR	TRUE	(S803)	_NNESQWKDS[Phospho(STYH)]PLATR_.2	_NNESQWKDS[Phospho(STYH)]PLATR_	87694.5	88463.3	117218	77662.8	86669.1	93637
O95155	UBE4B	Ubiquitin conjugation factor E4 B	NNESQWKDSPLATR	TRUE	(S803)	_NNESQWKDS[Phospho(STYH)]PLATR_.3	_NNESQWKDS[Phospho(STYH)]PLATR_	32808.4	27130.4	35206.8	23917.6	26371.1	27058.1
O95155	UBE4B	Ubiquitin conjugation factor E4 B	ENPPGPPIAASAPGPSQSLGLNVHNMTPATSPIGASGVAHR	TRUE	(S65)	_ENPPGPPIAASAPGPSQSLGLNVHNMTPATS[Phospho(STYH)]PIGASGVAHR_.4	_ENPPGPPIAASAPGPSQSLGLNVHNMTPATS[Phospho(STYH)]PIGASGVAHR_	38651.7	34810.3	36452.4	45328.7	40811.9	NA
O95155	UBE4B	Ubiquitin conjugation factor E4 B	QRPSSTGPPLPPASPSATSR	TRUE	(S383)	_QRPSSTGPPLPPAS[Phospho(STYH)]PSATSR_.3	_QRPSSTGPPLPPAS[Phospho(STYH)]PSATSR_	43407.3	47317.8	51109	37627.2	28029.4	27226.2
O95155	UBE4B	Ubiquitin conjugation factor E4 B	HLLNSPTDPFNR	TRUE	(S1265)	_HLLNS[Phospho(STYH)]PTDPFNR_.2	_HLLNS[Phospho(STYH)]PTDPFNR_	80109.4	94454.5	78382.9	73292.4	60128	65212.4
O95155	UBE4B	Ubiquitin conjugation factor E4 B	HLLNSPTDPFNR	TRUE	(T1267)	_HLLNSPT[Phospho(STYH)]DPFNR_.2	_HLLNSPT[Phospho(STYH)]DPFNR_	66811.2	78775.6	NA	59475.9	48442.4	52041
O95155	UBE4B	Ubiquitin conjugation factor E4 B	SMSQVDVDSGIENMEVDENDRR	TRUE	(S124)	_SMSQVDVDS[Phospho(STYH)]GIENMEVDENDRR_.3	_SMSQVDVDS[Phospho(STYH)]GIENMEVDENDRR_	36068.5	25532.9	37705.8	24941.2	36732.2	31155.5
O95159	ZFPL1	Zinc finger protein-like 1	PPASPGRPEQHTVIHMGNPEPLTHAPR	TRUE	(S189)	_PPAS[Phospho(STYH)]PGRPEQHTVIHMGNPEPLTHAPR_.5	_PPAS[Phospho(STYH)]PGRPEQHTVIHMGNPEPLTHAPR_	38050.3	46229.6	16704.5	47690.3	25963.4	28747.8
O95159	ZFPL1	Zinc finger protein-like 1	PPASPGRPEQHTVIHMGNPEPLTHAPR	TRUE	(S189)	_PPAS[Phospho(STYH)]PGRPEQHTVIHMGNPEPLTHAPR_.4	_PPAS[Phospho(STYH)]PGRPEQHTVIHMGNPEPLTHAPR_	12609.4	15944.3	4916.31	NA	5944.06	6348.21
O95159	ZFPL1	Zinc finger protein-like 1	PPASPGRPEQHTVIHMGNPEPLTHAPR	TRUE	(T197)	_PPASPGRPEQHT[Phospho(STYH)]VIHMGNPEPLTHAPR_.4	_PPASPGRPEQHT[Phospho(STYH)]VIHMGNPEPLTHAPR_	8435.45	14299	3866.3	13271	4522.46	5297.19
O95159	ZFPL1	Zinc finger protein-like 1	PPASPGRPEQHTVIHMGNPEPLTHAPR	TRUE	(H196)	_PPASPGRPEQH[Phospho(STYH)]TVIHMGNPEPLTHAPR_.4	_PPASPGRPEQH[Phospho(STYH)]TVIHMGNPEPLTHAPR_	9176.8	NA	5421.47	14613	NA	NA
O95159	ZFPL1	Zinc finger protein-like 1	DDDRTPGLHGDCDDDKYR	TRUE	(T223,C230)	_DDDRT[Phospho(STYH)]PGLHGDC[Carbamidomethyl (C)]DDDKYR_.4	_DDDRT[Phospho(STYH)]PGLHGDC[Carbamidomethyl (C)]DDDKYR_	25583.5	30988.4	20554.9	8115.23	14188.8	13811.3
O95159	ZFPL1	Zinc finger protein-like 1	DDDRTPGLHGDCDDDKYR	TRUE	(T223,C230)	_DDDRT[Phospho(STYH)]PGLHGDC[Carbamidomethyl (C)]DDDKYR_.3	_DDDRT[Phospho(STYH)]PGLHGDC[Carbamidomethyl (C)]DDDKYR_	15449.3	18799.9	14864.3	9750.04	11983.2	11453.5
O95159	ZFPL1	Zinc finger protein-like 1	DDDRTPGLHGDCDDDKYR	TRUE	(C230)	_DDDRTPGLHGDC[Carbamidomethyl (C)]DDDKYR_.4	_DDDRTPGLHGDC[Carbamidomethyl (C)]DDDKYR_	7992.17	2421.49	6688.02	2866.06	6319.48	5249.24
O95159	ZFPL1	Zinc finger protein-like 1	PEQHTVIHMGNPEPLTHAPR	TRUE	(T197)	_PEQHT[Phospho(STYH)]VIHMGNPEPLTHAPR_.4	_PEQHT[Phospho(STYH)]VIHMGNPEPLTHAPR_	NA	165274	33897.4	76455.2	39850.9	32918.3
O95159	ZFPL1	Zinc finger protein-like 1	DDDRTPGLHGDCDDDK	TRUE	(C230)	_DDDRTPGLHGDC[Carbamidomethyl (C)]DDDK_.3	_DDDRTPGLHGDC[Carbamidomethyl (C)]DDDK_	NA	11541.6	17459.3	NA	11404.9	16053.6
O95163	ELP1	Elongator complex protein 1	EQAQQAGLDDEVPHGQESDLFSETSSVVSGSEMSGK	TRUE	(S1176)	_EQAQQAGLDDEVPHGQESDLFSETSSVVSGS[Phospho(STYH)]EMSGK_.3	_EQAQQAGLDDEVPHGQESDLFSETSSVVSGS[Phospho(STYH)]EMSGK_	NA	NA	34172.7	NA	NA	NA
O95163	ELP1	Elongator complex protein 1	LGAVGGSGFK	TRUE	(S471)	_LGAVGGS[Phospho(STYH)]GFK_.2	_LGAVGGS[Phospho(STYH)]GFK_	105644	100710	129388	76623.6	159243	161971
O95163	ELP1	Elongator complex protein 1	LGAVGGSGFK	TRUE	(S471)	_LGAVGGS[Phospho(STYH)]GFK_.1	_LGAVGGS[Phospho(STYH)]GFK_	1696.16	2353.81	2334.14	NA	3067.69	4770.71
O95163	ELP1	Elongator complex protein 1	VHELQGNAPSDPDAVSAEEALK	TRUE	(S867)	_VHELQGNAPS[Phospho(STYH)]DPDAVSAEEALK_.3	_VHELQGNAPS[Phospho(STYH)]DPDAVSAEEALK_	35416.7	34615.6	33434.5	21278.9	21863.4	20526.3
O95163	ELP1	Elongator complex protein 1	VHELQGNAPSDPDAVSAEEALK	TRUE	(S873)	_VHELQGNAPSDPDAVS[Phospho(STYH)]AEEALK_.3	_VHELQGNAPSDPDAVS[Phospho(STYH)]AEEALK_	NA	NA	NA	17521.4	19949.8	14123.5
O95168	NDUFB4	NADH dehydrogenase [ubiquinone] 1 beta subcomplex subunit 4	TLPETLDPAEYNISPETR	TRUE	(S26)	_TLPETLDPAEYNIS[Phospho(STYH)]PETR_.2	_TLPETLDPAEYNIS[Phospho(STYH)]PETR_	23393.6	10989.6	NA	31673	25930.2	26160.5
O95168	NDUFB4	NADH dehydrogenase [ubiquinone] 1 beta subcomplex subunit 4	TLPETLDPAEYNISPETR	TRUE	(T29)	_TLPETLDPAEYNISPET[Phospho(STYH)]R_.2	_TLPETLDPAEYNISPET[Phospho(STYH)]R_	21743.3	9986.5	12995.7	NA	NA	NA
O95182	NDUFA7	NADH dehydrogenase [ubiquinone] 1 alpha subcomplex subunit 7	AVTPAPPIK	TRUE	(T96)	_AVT[Phospho(STYH)]PAPPIK_.2	_AVT[Phospho(STYH)]PAPPIK_	8380.57	6204.96	7613.43	8099.6	14536.3	15002.7
O95182	NDUFA7	NADH dehydrogenase [ubiquinone] 1 alpha subcomplex subunit 7	KAVTPAPPIK	TRUE	(T96)	_KAVT[Phospho(STYH)]PAPPIK_.2	_KAVT[Phospho(STYH)]PAPPIK_	3032.92	5384	5017.91	4629.66	9397.43	9484.79
O95197	RTN3	Reticulon-3	AEPSAATQSHSISSSSFGAEPSAPGGGGSPGACPALGTK	TRUE	(S30,C34)	_[Acetyl (Protein N-term)]AEPSAATQSHSISSSSFGAEPSAPGGGGS[Phospho(STYH)]PGAC[Carbamidomethyl (C)]PALGTK_.3	_[Acetyl (Protein N-term)]AEPSAATQSHSISSSSFGAEPSAPGGGGS[Phospho(STYH)]PGAC[Carbamidomethyl (C)]PALGTK_	1766222	1.60004e+06	2.27049e+06	2108494	1.97032e+06	1.96735e+06
O95197	RTN3	Reticulon-3	AEPSAATQSHSISSSSFGAEPSAPGGGGSPGACPALGTK	TRUE	(S30,C34)	_[Acetyl (Protein N-term)]AEPSAATQSHSISSSSFGAEPSAPGGGGS[Phospho(STYH)]PGAC[Carbamidomethyl (C)]PALGTK_.4	_[Acetyl (Protein N-term)]AEPSAATQSHSISSSSFGAEPSAPGGGGS[Phospho(STYH)]PGAC[Carbamidomethyl (C)]PALGTK_	436506	399469	546145	449154	483216	508157
O95197	RTN3	Reticulon-3	VEGIYTYSLSPSK	TRUE	(S229)	_VEGIYTYSLS[Phospho(STYH)]PSK_.2	_VEGIYTYSLS[Phospho(STYH)]PSK_	98647.1	97265.7	106851	58841.6	51699.7	53817.9
O95197	RTN3	Reticulon-3	NFEELVSDSELHQDQPDILGR	TRUE	(S560)	_NFEELVS[Phospho(STYH)]DSELHQDQPDILGR_.3	_NFEELVS[Phospho(STYH)]DSELHQDQPDILGR_	22586.1	35764	24649.3	15836.9	21447.1	28972.2
O95197	RTN3	Reticulon-3	VPDTNVSLEDVSEVAPEKPITTENPK	TRUE	(S596)	_VPDTNVSLEDVS[Phospho(STYH)]EVAPEKPITTENPK_.3	_VPDTNVSLEDVS[Phospho(STYH)]EVAPEKPITTENPK_	17738.7	16380.9	24385.2	NA	NA	6581.41
O95197	RTN3	Reticulon-3	QFSHTNAALEEVSR	TRUE	(S316)	_QFS[Phospho(STYH)]HTNAALEEVSR_.2	_QFS[Phospho(STYH)]HTNAALEEVSR_	NA	22845.6	22251.9	13920.3	27577.5	28641.1
O95201	ZNF205	Zinc finger protein 205	GAPESGEEGLAPDSEVGR	TRUE	(S292)	_GAPES[Phospho(STYH)]GEEGLAPDSEVGR_.2	_GAPES[Phospho(STYH)]GEEGLAPDSEVGR_	60559.2	51814.1	60004.3	47549.1	52725.9	55103.1
O95201	ZNF205	Zinc finger protein 205	ALFLPGGALPSPR	TRUE	(S94)	_ALFLPGGALPS[Phospho(STYH)]PR_.2	_ALFLPGGALPS[Phospho(STYH)]PR_	6906.03	10810	10596.8	5236.41	7587.59	7995.16
O95208	EPN2	Epsin-2	GSSQPNLSTSHSEQEYGK	TRUE	(S173)	_GSS[Phospho(STYH)]QPNLSTSHSEQEYGK_.3	_GSS[Phospho(STYH)]QPNLSTSHSEQEYGK_	167072	174814	140773	307784	303010	265532
O95208	EPN2	Epsin-2	GSSQPNLSTSHSEQEYGK	TRUE	(S173)	_GSS[Phospho(STYH)]QPNLSTSHSEQEYGK_.2	_GSS[Phospho(STYH)]QPNLSTSHSEQEYGK_	155854	168061	132237	269427	287649	290647
O95208	EPN2	Epsin-2	KTPESFLGPNAALVNLDSLVTR	TRUE	(T508)	_KT[Phospho(STYH)]PESFLGPNAALVNLDSLVTR_.3	_KT[Phospho(STYH)]PESFLGPNAALVNLDSLVTR_	57088.9	60047.5	12400.6	NA	88194.2	103098
O95208	EPN2	Epsin-2	KTPESFLGPNAALVNLDSLVTR	TRUE	(S511)	_KTPES[Phospho(STYH)]FLGPNAALVNLDSLVTR_.3	_KTPES[Phospho(STYH)]FLGPNAALVNLDSLVTR_	57088.9	60047.5	12065.3	68296.5	88194.2	103098
O95218	ZRANB2	Zinc finger Ran-binding domain-containing protein 2	ENVEYIEREESDGEYDEFGR	TRUE	(S120)	_ENVEYIEREES[Phospho(STYH)]DGEYDEFGR_.3	_ENVEYIEREES[Phospho(STYH)]DGEYDEFGR_	1.87134e+06	2.0081e+06	1.77221e+06	1.38573e+06	1.49861e+06	1.45751e+06
O95218	ZRANB2	Zinc finger Ran-binding domain-containing protein 2	ENVEYIEREESDGEYDEFGR	TRUE	(S120)	_ENVEYIEREES[Phospho(STYH)]DGEYDEFGR_.2	_ENVEYIEREES[Phospho(STYH)]DGEYDEFGR_	1.5475e+06	1.72301e+06	1.52761e+06	1.35309e+06	1.37147e+06	1.37468e+06
O95218	ZRANB2	Zinc finger Ran-binding domain-containing protein 2	ENVEYIEREESDGEYDEFGR	TRUE		_ENVEYIEREESDGEYDEFGR_.3	_ENVEYIEREESDGEYDEFGR_	8587.17	6425.88	2334.33	2213.92	10108.4	8382.71
O95218	ZRANB2	Zinc finger Ran-binding domain-containing protein 2	YNLDASEEEDSNK	TRUE	(S188)	_YNLDAS[Phospho(STYH)]EEEDSNK_.2	_YNLDAS[Phospho(STYH)]EEEDSNK_	1.94117e+06	1.79773e+06	2.50764e+06	3.20792e+06	2.04931e+06	1.99784e+06
O95218	ZRANB2	Zinc finger Ran-binding domain-containing protein 2	YNLDASEEEDSNK	TRUE	(S188)	_YNLDAS[Phospho(STYH)]EEEDSNK_.1	_YNLDAS[Phospho(STYH)]EEEDSNK_	115672	109843	128763	160315	128431	124017
O95218	ZRANB2	Zinc finger Ran-binding domain-containing protein 2	YNLDASEEEDSNK	TRUE	(S193)	_YNLDASEEEDS[Phospho(STYH)]NK_.1	_YNLDASEEEDS[Phospho(STYH)]NK_	NA	6962.84	NA	NA	NA	NA
O95218	ZRANB2	Zinc finger Ran-binding domain-containing protein 2	EESDGEYDEFGR	TRUE	(S120)	_EES[Phospho(STYH)]DGEYDEFGR_.2	_EES[Phospho(STYH)]DGEYDEFGR_	1.78205e+06	2490571	3.29665e+06	2.90999e+06	2506583	2.60828e+06
O95218	ZRANB2	Zinc finger Ran-binding domain-containing protein 2	EESDGEYDEFGR	TRUE	(S120)	_EES[Phospho(STYH)]DGEYDEFGR_.1	_EES[Phospho(STYH)]DGEYDEFGR_	183329	196190	252520	222564	240737	262381
O95218	ZRANB2	Zinc finger Ran-binding domain-containing protein 2	YNLDASEEEDSNKK	TRUE	(S188)	_YNLDAS[Phospho(STYH)]EEEDSNKK_.2	_YNLDAS[Phospho(STYH)]EEEDSNKK_	781250	1.23726e+06	1.44938e+06	1.54801e+06	1.16802e+06	1.19135e+06
O95218	ZRANB2	Zinc finger Ran-binding domain-containing protein 2	YNLDASEEEDSNKK	TRUE	(S188)	_YNLDAS[Phospho(STYH)]EEEDSNKK_.3	_YNLDAS[Phospho(STYH)]EEEDSNKK_	354186	545236	509561	701863	487143	427776
O95218	ZRANB2	Zinc finger Ran-binding domain-containing protein 2	YNLDASEEEDSNKK	TRUE	(S188,S193)	_YNLDAS[Phospho(STYH)]EEEDS[Phospho(STYH)]NKK_.2	_YNLDAS[Phospho(STYH)]EEEDS[Phospho(STYH)]NKK_	3477.72	3412.49	4552.78	1713.27	2858.72	4607.05
O95218	ZRANB2	Zinc finger Ran-binding domain-containing protein 2	EVEDKESEGEEEDEDEDLSK	TRUE	(S153)	_EVEDKES[Phospho(STYH)]EGEEEDEDEDLSK_.2	_EVEDKES[Phospho(STYH)]EGEEEDEDEDLSK_	60789.8	62439	65697.7	128888	85662	96602.7
O95218	ZRANB2	Zinc finger Ran-binding domain-containing protein 2	EVEDKESEGEEEDEDEDLSK	TRUE	(S153)	_EVEDKES[Phospho(STYH)]EGEEEDEDEDLSK_.3	_EVEDKES[Phospho(STYH)]EGEEEDEDEDLSK_	37339.4	43119.4	43321	135863	58560.7	60388.8
O95218	ZRANB2	Zinc finger Ran-binding domain-containing protein 2	EVEDKESEGEEEDEDEDLSK	TRUE		_EVEDKESEGEEEDEDEDLSK_.3	_EVEDKESEGEEEDEDEDLSK_	7664.4	4838.96	5748.77	39529.5	10197.5	11073.7
O95218	ZRANB2	Zinc finger Ran-binding domain-containing protein 2	EVEDKESEGEEEDEDEDLSK	TRUE	(S153)	_EVEDKES[Phospho(STYH)]EGEEEDEDEDLSK_.4	_EVEDKES[Phospho(STYH)]EGEEEDEDEDLSK_	4460.35	3268.25	NA	7810.67	3774.63	3180.36
O95218	ZRANB2	Zinc finger Ran-binding domain-containing protein 2	SYSSSSSSPER	TRUE	(S280)	_SYSSSSSS[Phospho(STYH)]PER_.2	_SYSSSSSS[Phospho(STYH)]PER_	52447.2	86416.6	37230	29550.3	18705.2	14045.1
O95218	ZRANB2	Zinc finger Ran-binding domain-containing protein 2	YNLDASEEEDSNKKK	TRUE	(S188)	_YNLDAS[Phospho(STYH)]EEEDSNKKK_.3	_YNLDAS[Phospho(STYH)]EEEDSNKKK_	39314.3	55111.7	41176.7	92752.4	76418.5	75994.5
O95218	ZRANB2	Zinc finger Ran-binding domain-containing protein 2	YNLDASEEEDSNKKK	TRUE	(S193)	_YNLDASEEEDS[Phospho(STYH)]NKKK_.3	_YNLDASEEEDS[Phospho(STYH)]NKKK_	17170.9	9272.37	12267.9	NA	NA	NA
O95218	ZRANB2	Zinc finger Ran-binding domain-containing protein 2	YNLDASEEEDSNKKK	TRUE	(S188,S193)	_YNLDAS[Phospho(STYH)]EEEDS[Phospho(STYH)]NKKK_.3	_YNLDAS[Phospho(STYH)]EEEDS[Phospho(STYH)]NKKK_	22242.3	31442.4	30031.2	54315.9	22621.2	23930.9
O95218	ZRANB2	Zinc finger Ran-binding domain-containing protein 2	YNLDASEEEDSNKKK	TRUE	(S188)	_YNLDAS[Phospho(STYH)]EEEDSNKKK_.2	_YNLDAS[Phospho(STYH)]EEEDSNKKK_	9124.16	9094.42	8535.94	6780.1	10308.1	12290.2
O95218	ZRANB2	Zinc finger Ran-binding domain-containing protein 2	YNLDASEEEDSNKKK	TRUE	(S188,S193)	_YNLDAS[Phospho(STYH)]EEEDS[Phospho(STYH)]NKKK_.2	_YNLDAS[Phospho(STYH)]EEEDS[Phospho(STYH)]NKKK_	6750.32	9077.61	9902.55	11693.6	8655.85	8001
O95218	ZRANB2	Zinc finger Ran-binding domain-containing protein 2	ENVEYIEREESDGEYDEFGRK	TRUE	(S120)	_ENVEYIEREES[Phospho(STYH)]DGEYDEFGRK_.3	_ENVEYIEREES[Phospho(STYH)]DGEYDEFGRK_	107923	102063	69825.3	92521	126558	126864
O95218	ZRANB2	Zinc finger Ran-binding domain-containing protein 2	LDEDEDEDDADLSK	TRUE		_LDEDEDEDDADLSK_.2	_LDEDEDEDDADLSK_	36172.7	58865	87809.8	138228	103840	90705.1
O95218	ZRANB2	Zinc finger Ran-binding domain-containing protein 2	EESDGEYDEFGRK	TRUE	(S120)	_EES[Phospho(STYH)]DGEYDEFGRK_.2	_EES[Phospho(STYH)]DGEYDEFGRK_	49211.2	66410.4	68426.4	92517.2	79980.9	89403
O95218	ZRANB2	Zinc finger Ran-binding domain-containing protein 2	EESDGEYDEFGRK	TRUE	(S120)	_EES[Phospho(STYH)]DGEYDEFGRK_.3	_EES[Phospho(STYH)]DGEYDEFGRK_	2853.46	2973.01	3882.04	7083.45	4716.41	3913.02
O95218	ZRANB2	Zinc finger Ran-binding domain-containing protein 2	AVGPASILK	TRUE	(S143)	_AVGPAS[Phospho(STYH)]ILK_.2	_AVGPAS[Phospho(STYH)]ILK_	13848	51874.5	49780.9	204.86	14591.4	14532.3
O95218	ZRANB2	Zinc finger Ran-binding domain-containing protein 2	VSDGDWICPDKK	TRUE	(S9,C15)	_VS[Phospho(STYH)]DGDWIC[Carbamidomethyl (C)]PDKK_.2	_VS[Phospho(STYH)]DGDWIC[Carbamidomethyl (C)]PDKK_	20129.3	18233	21660.5	23000.5	18399.8	19031.4
O95218	ZRANB2	Zinc finger Ran-binding domain-containing protein 2	YKLDEDEDEDDADLSK	TRUE		_YKLDEDEDEDDADLSK_.3	_YKLDEDEDEDDADLSK_	10275.9	28792	66648.1	13270	36225	36860.7
O95218	ZRANB2	Zinc finger Ran-binding domain-containing protein 2	YKLDEDEDEDDADLSK	TRUE		_YKLDEDEDEDDADLSK_.2	_YKLDEDEDEDDADLSK_	3607.67	11162.6	30587.6	3917.38	17960.3	19636.2
O95218	ZRANB2	Zinc finger Ran-binding domain-containing protein 2	YKLDEDEDEDDADLSK	TRUE	(S181)	_YKLDEDEDEDDADLS[Phospho(STYH)]K_.2	_YKLDEDEDEDDADLS[Phospho(STYH)]K_	NA	5212.14	6955.45	NA	NA	2000.42
O95218	ZRANB2	Zinc finger Ran-binding domain-containing protein 2	ESEGEEEDEDEDLSK	TRUE		_ESEGEEEDEDEDLSK_.2	_ESEGEEEDEDEDLSK_	2443.21	NA	2992.3	13379.4	NA	6934.8
O95218	ZRANB2	Zinc finger Ran-binding domain-containing protein 2	RSECNMCNTPK	TRUE	(C85,C88,T90)	_RSEC[Carbamidomethyl (C)]NMC[Carbamidomethyl (C)]NT[Phospho(STYH)]PK_.2	_RSEC[Carbamidomethyl (C)]NMC[Carbamidomethyl (C)]NT[Phospho(STYH)]PK_	6336.88	2187.27	3393.3	NA	NA	1083.39
O95218	ZRANB2	Zinc finger Ran-binding domain-containing protein 2	RSECNMCNTPK	TRUE	(C85,C88,T90)	_RSEC[Carbamidomethyl (C)]NMC[Carbamidomethyl (C)]NT[Phospho(STYH)]PK_.3	_RSEC[Carbamidomethyl (C)]NMC[Carbamidomethyl (C)]NT[Phospho(STYH)]PK_	1382.06	NA	NA	NA	NA	NA
O95218	ZRANB2	Zinc finger Ran-binding domain-containing protein 2	VSDGDWICPDK	TRUE	(S9,C15)	_VS[Phospho(STYH)]DGDWIC[Carbamidomethyl (C)]PDK_.2	_VS[Phospho(STYH)]DGDWIC[Carbamidomethyl (C)]PDK_	4541.63	3848.42	2195.21	NA	2221.03	NA
O95218	ZRANB2	Zinc finger Ran-binding domain-containing protein 2	ENVEYIER	TRUE		_ENVEYIER_.2	_ENVEYIER_	4098.3	10430.4	NA	NA	NA	NA
O95229	ZWINT	ZW10 interactor	DPGVSFK	TRUE	(S262)	_DPGVS[Phospho(STYH)]FK_.2	_DPGVS[Phospho(STYH)]FK_	NA	3702.42	4777.44	NA	NA	NA
O95232	LUC7L3	Luc7-like protein 3	NEVNGTSEDIKSEGDTQSN	TRUE	(S425,S431)	_NEVNGTSEDIKS[Phospho(STYH)]EGDTQS[Phospho(STYH)]N_.2	_NEVNGTSEDIKS[Phospho(STYH)]EGDTQS[Phospho(STYH)]N_	15563.2	14048.2	22096.2	36946.2	20960.9	17142.9
O95232	LUC7L3	Luc7-like protein 3	NEVNGTSEDIKSEGDTQSN	TRUE	(S425)	_NEVNGTSEDIKS[Phospho(STYH)]EGDTQSN_.2	_NEVNGTSEDIKS[Phospho(STYH)]EGDTQSN_	8962.13	20071.8	25010.4	21321.4	21827.1	24318.2
O95232	LUC7L3	Luc7-like protein 3	NEVNGTSEDIKSEGDTQSN	TRUE	(S420)	_NEVNGTS[Phospho(STYH)]EDIKSEGDTQSN_.2	_NEVNGTS[Phospho(STYH)]EDIKSEGDTQSN_	8871.07	15338.7	NA	20011.9	17422.3	19424
O95232	LUC7L3	Luc7-like protein 3	NEVNGTSEDIKSEGDTQSN	TRUE	(T419)	_NEVNGT[Phospho(STYH)]SEDIKSEGDTQSN_.2	_NEVNGT[Phospho(STYH)]SEDIKSEGDTQSN_	2968.27	NA	NA	NA	NA	NA
O95232	LUC7L3	Luc7-like protein 3	LALSQNQQSSGAAGPTGK	TRUE	(S115)	_LALSQNQQS[Phospho(STYH)]SGAAGPTGK_.2	_LALSQNQQS[Phospho(STYH)]SGAAGPTGK_	NA	23584.4	22513.4	NA	26714.7	25573.6
O95232	LUC7L3	Luc7-like protein 3	LALSQNQQSSGAAGPTGK	TRUE	(S116)	_LALSQNQQSS[Phospho(STYH)]GAAGPTGK_.2	_LALSQNQQSS[Phospho(STYH)]GAAGPTGK_	NA	22509.5	24349.5	NA	28607.9	NA
O95232	LUC7L3	Luc7-like protein 3	LALSQNQQSSGAAGPTGK	TRUE	(S110)	_LALS[Phospho(STYH)]QNQQSSGAAGPTGK_.2	_LALS[Phospho(STYH)]QNQQSSGAAGPTGK_	17241.2	NA	21411.4	8921.1	NA	23591.9
O95232	LUC7L3	Luc7-like protein 3	IDVLLQQIEELGSEGK	TRUE		_IDVLLQQIEELGSEGK_.2	_IDVLLQQIEELGSEGK_	8799.53	NA	NA	NA	NA	NA
O95232	LUC7L3	Luc7-like protein 3	STTSTIESFAAQEK	TRUE		_STTSTIESFAAQEK_.2	_STTSTIESFAAQEK_	5103.13	NA	2245.42	NA	NA	NA
O95235	KIF20A	Kinesin-like protein KIF20A	EHSLQVSPSLEK	TRUE	(S532)	_EHSLQVS[Phospho(STYH)]PSLEK_.2	_EHSLQVS[Phospho(STYH)]PSLEK_	264569	343435	251528	222721	209435	221166
O95235	KIF20A	Kinesin-like protein KIF20A	EHSLQVSPSLEK	TRUE	(S532)	_EHSLQVS[Phospho(STYH)]PSLEK_.3	_EHSLQVS[Phospho(STYH)]PSLEK_	4111.9	4531.31	2619.67	1432.13	5020.1	1686.71
O95235	KIF20A	Kinesin-like protein KIF20A	IGTSTSFDSGIAGLSSISQCTSSSQLDETSHR	TRUE	(T253,C270)	_IGT[Phospho(STYH)]STSFDSGIAGLSSISQC[Carbamidomethyl (C)]TSSSQLDETSHR_.3	_IGT[Phospho(STYH)]STSFDSGIAGLSSISQC[Carbamidomethyl (C)]TSSSQLDETSHR_	23956.1	23981	17466.3	21998.4	22532.9	91968.6
O95239	KIF4A	Chromosome-associated kinesin KIF4A	TFSLTEVR	TRUE	(S801)	_TFS[Phospho(STYH)]LTEVR_.2	_TFS[Phospho(STYH)]LTEVR_	690446	644854	807091	357751	361099	378040
O95239	KIF4A	Chromosome-associated kinesin KIF4A	TFSLTEVR	TRUE	(S801)	_TFS[Phospho(STYH)]LTEVR_.1	_TFS[Phospho(STYH)]LTEVR_	15558	14712.2	16711.2	8901.34	6660.47	10464.3
O95239	KIF4A	Chromosome-associated kinesin KIF4A	TPPAPSPFDLPELK	TRUE	(T1181)	_T[Phospho(STYH)]PPAPSPFDLPELK_.2	_T[Phospho(STYH)]PPAPSPFDLPELK_	180498	137977	214894	117596	96922.9	94535
O95239	KIF4A	Chromosome-associated kinesin KIF4A	ALASNTSFFSGCSPIEEEAH	FALSE	(C1224,S1225)	_ALASNTSFFSGC[Carbamidomethyl (C)]S[Phospho(STYH)]PIEEEAH_.2	_ALASNTSFFSGC[Carbamidomethyl (C)]S[Phospho(STYH)]PIEEEAH_	41252.7	33571.6	52131.6	17715.8	12347.8	10188.7
O95239	KIF4A	Chromosome-associated kinesin KIF4A	KTPPAPSPFDLPELK	TRUE	(T1181)	_KT[Phospho(STYH)]PPAPSPFDLPELK_.3	_KT[Phospho(STYH)]PPAPSPFDLPELK_	39082.2	29534.2	42904.5	27762	24618.3	25058.3
O95239	KIF4A	Chromosome-associated kinesin KIF4A	KTPPAPSPFDLPELK	TRUE	(T1181)	_KT[Phospho(STYH)]PPAPSPFDLPELK_.2	_KT[Phospho(STYH)]PPAPSPFDLPELK_	21231.9	18929.7	26045.4	16509.2	11404.7	14252.5
O95239	KIF4A	Chromosome-associated kinesin KIF4A	YCSEHSVNEHEDGDGDDDEGDDEEWKPTK	TRUE	(C1047)	_YC[Carbamidomethyl (C)]SEHSVNEHEDGDGDDDEGDDEEWKPTK_.4	_YC[Carbamidomethyl (C)]SEHSVNEHEDGDGDDDEGDDEEWKPTK_	30914.5	43604.2	23008.2	15063.5	37544.1	36372.6
O95239	KIF4A	Chromosome-associated kinesin KIF4A	YCSEHSVNEHEDGDGDDDEGDDEEWKPTK	TRUE	(C1047)	_YC[Carbamidomethyl (C)]SEHSVNEHEDGDGDDDEGDDEEWKPTK_.5	_YC[Carbamidomethyl (C)]SEHSVNEHEDGDGDDDEGDDEEWKPTK_	19078.2	34430.8	19612.5	10447.1	31378.5	29757.6
O95239	KIF4A	Chromosome-associated kinesin KIF4A	YCSEHSVNEHEDGDGDDDEGDDEEWKPTK	TRUE	(C1047)	_YC[Carbamidomethyl (C)]SEHSVNEHEDGDGDDDEGDDEEWKPTK_.3	_YC[Carbamidomethyl (C)]SEHSVNEHEDGDGDDDEGDDEEWKPTK_	11542.5	15444.5	5033.96	4299.23	13136.6	15260.1
O95239	KIF4A	Chromosome-associated kinesin KIF4A	YCSEHSVNEHEDGDGDDDEGDDEEWKPTK	TRUE	(Y1046,C1047)	_Y[Phospho(STYH)]C[Carbamidomethyl (C)]SEHSVNEHEDGDGDDDEGDDEEWKPTK_.4	_Y[Phospho(STYH)]C[Carbamidomethyl (C)]SEHSVNEHEDGDGDDDEGDDEEWKPTK_	7999.04	8345.82	6270.05	1410.23	7657.53	8541.22
O95239	KIF4A	Chromosome-associated kinesin KIF4A	GQVSESEDSITK	TRUE	(S815)	_GQVSESEDS[Phospho(STYH)]ITK_.2	_GQVSESEDS[Phospho(STYH)]ITK_	5015.77	2585.92	11838.3	3880.35	5276.94	4348.48
O95239	KIF4A	Chromosome-associated kinesin KIF4A	RTFSLTEVR	TRUE	(S801)	_RTFS[Phospho(STYH)]LTEVR_.2	_RTFS[Phospho(STYH)]LTEVR_	8920.94	8900.4	10970.8	5715.73	5092.38	5722.86
O95239	KIF4A	Chromosome-associated kinesin KIF4A	TFSLTEVRGQVSESEDSITK	TRUE	(T803)	_TFSLT[Phospho(STYH)]EVRGQVSESEDSITK_.3	_TFSLT[Phospho(STYH)]EVRGQVSESEDSITK_	3488.12	NA	NA	1446.82	1324.33	1504.89
O95239	KIF4A	Chromosome-associated kinesin KIF4A	LTLLQVASR	TRUE	(S1001)	_LTLLQVAS[Phospho(STYH)]R_.2	_LTLLQVAS[Phospho(STYH)]R_	4188.98	8682.6	14269.3	NA	3056.9	2956.49
O95239	KIF4A	Chromosome-associated kinesin KIF4A	NQSLVEENEK	FALSE	(S394)	_NQS[Phospho(STYH)]LVEENEK_.2	_NQS[Phospho(STYH)]LVEENEK_	4774.3	2844.98	10415.8	NA	5076.16	4685.09
O95239	KIF4A	Chromosome-associated kinesin KIF4A	FLEQSMDIEDLK	FALSE	(S1038)	_FLEQS[Phospho(STYH)]MDIEDLK_.2	_FLEQS[Phospho(STYH)]MDIEDLK_	NA	4904.87	5132.23	NA	3848.79	4228.25
O95239	KIF4A	Chromosome-associated kinesin KIF4A	LEDPTEVTPGLSFFNPVCATPNSK	FALSE	(C1159,T1161)	_LEDPTEVTPGLSFFNPVC[Carbamidomethyl (C)]AT[Phospho(STYH)]PNSK_.3	_LEDPTEVTPGLSFFNPVC[Carbamidomethyl (C)]AT[Phospho(STYH)]PNSK_	1497.24	222.788	915.237	NA	NA	NA
O95239	KIF4A	Chromosome-associated kinesin KIF4A	QQGKDSLGTVER	TRUE	(S1126)	_QQGKDS[Phospho(STYH)]LGTVER_.2	_QQGKDS[Phospho(STYH)]LGTVER_	3864.78	NA	NA	NA	NA	NA
O95243	MBD4	Methyl-CpG-binding domain protein 4	EALSPPR	TRUE	(S428)	_EALS[Phospho(STYH)]PPR_.2	_EALS[Phospho(STYH)]PPR_	109871	111996	108278	48298.8	48228.2	46298.7
O95243	MBD4	Methyl-CpG-binding domain protein 4	SLSSGSNFCSEQK	TRUE	(S318,C324)	_SLS[Phospho(STYH)]SGSNFC[Carbamidomethyl (C)]SEQK_.2	_SLS[Phospho(STYH)]SGSNFC[Carbamidomethyl (C)]SEQK_	21130.4	12681.1	17689	9834.39	8200.21	7232.46
O95243	MBD4	Methyl-CpG-binding domain protein 4	KTSLYFSSK	TRUE	(S415)	_KTS[Phospho(STYH)]LYFSSK_.2	_KTS[Phospho(STYH)]LYFSSK_	9920.79	25203.3	17918	1674.67	8159.58	7878.86
O95243	MBD4	Methyl-CpG-binding domain protein 4	GSEMDNNCSPTR	TRUE	(C386,S387)	_GSEMDNNC[Carbamidomethyl (C)]S[Phospho(STYH)]PTR_.2	_GSEMDNNC[Carbamidomethyl (C)]S[Phospho(STYH)]PTR_	8160.39	6393.32	5705.45	NA	2776.91	2120.92
O95248	SBF1	Myotubularin-related protein 5	LGLGTLSSSLSR	TRUE	(S1142)	_LGLGTLSSS[Phospho(STYH)]LSR_.2	_LGLGTLSSS[Phospho(STYH)]LSR_	4351.86	NA	3773.13	4505.37	9073.06	10437.8
O95249	GOSR1	Golgi SNAP receptor complex member 1	ERENLMGSVR	TRUE	(S141)	_ERENLMGS[Phospho(STYH)]VR_.2	_ERENLMGS[Phospho(STYH)]VR_	12602.7	24194.9	28118.3	NA	7925.56	7136.39
O95249	GOSR1	Golgi SNAP receptor complex member 1	ERENLMGSVR	TRUE	(S141)	_ERENLMGS[Phospho(STYH)]VR_.3	_ERENLMGS[Phospho(STYH)]VR_	22688.9	43274.9	61321.7	NA	9540.99	8736.59
O95249	GOSR1	Golgi SNAP receptor complex member 1	FPAVNSLIQR	TRUE	(S217)	_FPAVNS[Phospho(STYH)]LIQR_.2	_FPAVNS[Phospho(STYH)]LIQR_	7946.61	11816.4	8411.62	NA	4447.42	4157.36
O95249	GOSR1	Golgi SNAP receptor complex member 1	ENLMGSVR	TRUE	(S141)	_ENLMGS[Phospho(STYH)]VR_.2	_ENLMGS[Phospho(STYH)]VR_	28319.3	79479.4	107787	NA	13647	12361.7
O95249	GOSR1	Golgi SNAP receptor complex member 1	LCTSYSHSSTR	TRUE	(C34,S41)	_LC[Carbamidomethyl (C)]TSYSHSS[Phospho(STYH)]TR_.2	_LC[Carbamidomethyl (C)]TSYSHSS[Phospho(STYH)]TR_	11098.5	23049.8	22685.8	NA	3239.1	3514.62
O95251	KAT7	Histone acetyltransferase KAT7	SQQQPTPVTPK	TRUE	(T88)	_SQQQPTPVT[Phospho(STYH)]PK_.2	_SQQQPTPVT[Phospho(STYH)]PK_	1.18684e+06	1.07981e+06	1136541	631710	702440	637372
O95251	KAT7	Histone acetyltransferase KAT7	SQQQPTPVTPK	TRUE	(T88)	_SQQQPTPVT[Phospho(STYH)]PK_.1	_SQQQPTPVT[Phospho(STYH)]PK_	64836.7	48048.1	51741	15031.3	33008.1	33971.1
O95251	KAT7	Histone acetyltransferase KAT7	LSQSSQDSSPVR	TRUE	(S57)	_LSQSSQDSS[Phospho(STYH)]PVR_.2	_LSQSSQDSS[Phospho(STYH)]PVR_	262440	223093	364632	259798	345875	326500
O95251	KAT7	Histone acetyltransferase KAT7	LSQSSQDSSPVR	TRUE	(S50)	_LS[Phospho(STYH)]QSSQDSSPVR_.2	_LS[Phospho(STYH)]QSSQDSSPVR_	23167.9	20611.7	16049.2	17420.3	13065.2	14797.7
O95251	KAT7	Histone acetyltransferase KAT7	SSGSETEQVVDFSDR	TRUE	(S100)	_SS[Phospho(STYH)]GSETEQVVDFSDR_.2	_SS[Phospho(STYH)]GSETEQVVDFSDR_	127872	118838	143507	107633	100617	96818.8
O95251	KAT7	Histone acetyltransferase KAT7	SSGSETEQVVDFSDR	TRUE	(S99,S102)	_S[Phospho(STYH)]SGS[Phospho(STYH)]ETEQVVDFSDR_.2	_S[Phospho(STYH)]SGS[Phospho(STYH)]ETEQVVDFSDR_	35294.8	31085	46326.6	25170.1	20742.3	24707.5
O95251	KAT7	Histone acetyltransferase KAT7	SSGSETEQVVDFSDR	TRUE	(S111)	_SSGSETEQVVDFS[Phospho(STYH)]DR_.2	_SSGSETEQVVDFS[Phospho(STYH)]DR_	NA	11614.8	17405.2	NA	10270.4	8346.04
O95251	KAT7	Histone acetyltransferase KAT7	DMSLKDSGSDLSHRPK	TRUE	(S162,S164)	_DMSLKDS[Phospho(STYH)]GS[Phospho(STYH)]DLSHRPK_.3	_DMSLKDS[Phospho(STYH)]GS[Phospho(STYH)]DLSHRPK_	36516.6	23433.3	18632.4	39069.4	31830	30896.3
O95251	KAT7	Histone acetyltransferase KAT7	DMSLKDSGSDLSHRPK	TRUE	(S162)	_DMSLKDS[Phospho(STYH)]GSDLSHRPK_.3	_DMSLKDS[Phospho(STYH)]GSDLSHRPK_	18113.1	17262.4	11843.8	29371.9	17629.3	16518.9
O95251	KAT7	Histone acetyltransferase KAT7	DMSLKDSGSDLSHRPK	TRUE	(S162)	_DMSLKDS[Phospho(STYH)]GSDLSHRPK_.4	_DMSLKDS[Phospho(STYH)]GSDLSHRPK_	16425.6	7670.35	5192.85	11300.6	8361.85	5220.77
O95251	KAT7	Histone acetyltransferase KAT7	DMSLKDSGSDLSHRPK	TRUE	(S158,S162,S164)	_DMS[Phospho(STYH)]LKDS[Phospho(STYH)]GS[Phospho(STYH)]DLSHRPK_.3	_DMS[Phospho(STYH)]LKDS[Phospho(STYH)]GS[Phospho(STYH)]DLSHRPK_	10680.2	NA	10778.7	8919.6	NA	6462.59
O95251	KAT7	Histone acetyltransferase KAT7	NTADHDESPPR	TRUE	(S124)	_NTADHDES[Phospho(STYH)]PPR_.2	_NTADHDES[Phospho(STYH)]PPR_	36475.9	32617	25752.7	98745.2	35162.3	34168.9
O95251	KAT7	Histone acetyltransferase KAT7	VGSPERPLSDLGLISYR	TRUE	(S506)	_VGS[Phospho(STYH)]PERPLSDLGLISYR_.3	_VGS[Phospho(STYH)]PERPLSDLGLISYR_	10351.8	12975.1	5676.99	6225.8	5582.82	5865.41
O95251	KAT7	Histone acetyltransferase KAT7	VGSPERPLSDLGLISYR	TRUE	(S506)	_VGS[Phospho(STYH)]PERPLSDLGLISYR_.2	_VGS[Phospho(STYH)]PERPLSDLGLISYR_	NA	NA	NA	NA	5686.37	NA
O95251	KAT7	Histone acetyltransferase KAT7	WTPPKGT	TRUE	(T606)	_WT[Phospho(STYH)]PPKGT_.2	_WT[Phospho(STYH)]PPKGT_	21123.9	21786.7	12864.2	13579	15060.9	14932.1
O95251	KAT7	Histone acetyltransferase KAT7	DSGSDLSHRPK	TRUE	(S164)	_DSGS[Phospho(STYH)]DLSHRPK_.2	_DSGS[Phospho(STYH)]DLSHRPK_	1798.16	1781.24	1213.91	305.123	1085.67	1884.46
O95251	KAT7	Histone acetyltransferase KAT7	HFSISGCPLYHNLSADECK	TRUE	(S205,C209,C220)	_HFS[Phospho(STYH)]ISGC[Carbamidomethyl (C)]PLYHNLSADEC[Carbamidomethyl (C)]K_.3	_HFS[Phospho(STYH)]ISGC[Carbamidomethyl (C)]PLYHNLSADEC[Carbamidomethyl (C)]K_	864.608	7314.17	2536.04	NA	416.849	610.431
O95251	KAT7	Histone acetyltransferase KAT7	FHESYNFNMK	TRUE	(S178)	_FHES[Phospho(STYH)]YNFNMK_.2	_FHES[Phospho(STYH)]YNFNMK_	4530.66	8323.57	7462.69	NA	2466.65	2757.46
O95260	ATE1	Arginyl-tRNA--protein transferase 1	LGSGEPSHSVK	TRUE	(S185)	_LGSGEPSHS[Phospho(STYH)]VK_.2	_LGSGEPSHS[Phospho(STYH)]VK_	11748.4	23928.2	23305.4	NA	13582.8	NA
O95260	ATE1	Arginyl-tRNA--protein transferase 1	KEEPQELLQSQDFVGEK	TRUE	(S169)	_KEEPQELLQS[Phospho(STYH)]QDFVGEK_.3	_KEEPQELLQS[Phospho(STYH)]QDFVGEK_	NA	5315	1909.64	NA	NA	NA
O95279	KCNK5	Potassium channel subfamily K member 5	KESFESSPHSR	TRUE	(S266)	_KES[Phospho(STYH)]FESSPHSR_.3	_KES[Phospho(STYH)]FESSPHSR_	5880.48	8143.58	6632.98	1515.59	5327.43	6029.38
O95279	KCNK5	Potassium channel subfamily K member 5	RKESFESSPHSR	TRUE	(S266)	_RKES[Phospho(STYH)]FESSPHSR_.3	_RKES[Phospho(STYH)]FESSPHSR_	3000.15	4756.79	1255.27	2837.34	3566.01	4462.63
O95292	VAPB	Vesicle-associated membrane protein-associated protein B/C	TVQSNSPISALAPTGK	TRUE	(S206)	_TVQSNS[Phospho(STYH)]PISALAPTGK_.2	_TVQSNS[Phospho(STYH)]PISALAPTGK_	324831	298452	299732	238895	184319	188470
O95292	VAPB	Vesicle-associated membrane protein-associated protein B/C	SLSSSLDDTEVKK	TRUE	(S160)	_SLSSS[Phospho(STYH)]LDDTEVKK_.2	_SLSSS[Phospho(STYH)]LDDTEVKK_	96399.8	139345	125689	94805.9	105435	102378
O95292	VAPB	Vesicle-associated membrane protein-associated protein B/C	SLSSSLDDTEVKK	TRUE	(S158)	_SLS[Phospho(STYH)]SSLDDTEVKK_.2	_SLS[Phospho(STYH)]SSLDDTEVKK_	64255.3	73875.1	58840.9	55352.5	77502.5	72431.3
O95292	VAPB	Vesicle-associated membrane protein-associated protein B/C	SLSSSLDDTEVKK	TRUE	(S160)	_SLSSS[Phospho(STYH)]LDDTEVKK_.3	_SLSSS[Phospho(STYH)]LDDTEVKK_	19165.3	26236	28386.7	16319.9	20889	19891.8
O95292	VAPB	Vesicle-associated membrane protein-associated protein B/C	SLSSSLDDTEVKK	TRUE	(S156,S160)	_S[Phospho(STYH)]LSSS[Phospho(STYH)]LDDTEVKK_.2	_S[Phospho(STYH)]LSSS[Phospho(STYH)]LDDTEVKK_	11782.2	14790.9	17872.9	NA	11824.6	11308.5
O95292	VAPB	Vesicle-associated membrane protein-associated protein B/C	SLSSSLDDTEVKK	TRUE	(S156)	_S[Phospho(STYH)]LSSSLDDTEVKK_.2	_S[Phospho(STYH)]LSSSLDDTEVKK_	2098.28	5149.51	4953.48	NA	1143.5	2646.17
O95292	VAPB	Vesicle-associated membrane protein-associated protein B/C	SLSSSLDDTEVK	TRUE	(S160)	_SLSSS[Phospho(STYH)]LDDTEVK_.2	_SLSSS[Phospho(STYH)]LDDTEVK_	39847.5	35368.1	42820.2	19537.4	21634.2	20505.6
O95292	VAPB	Vesicle-associated membrane protein-associated protein B/C	SLSSSLDDTEVK	TRUE	(S158)	_SLS[Phospho(STYH)]SSLDDTEVK_.2	_SLS[Phospho(STYH)]SSLDDTEVK_	16292.7	20630.9	19025.6	7139.02	13743.5	10434.2
O95292	VAPB	Vesicle-associated membrane protein-associated protein B/C	SLSSSLDDTEVK	TRUE	(S156)	_S[Phospho(STYH)]LSSSLDDTEVK_.2	_S[Phospho(STYH)]LSSSLDDTEVK_	5570.67	6549.72	5851.67	NA	NA	NA
O95292	VAPB	Vesicle-associated membrane protein-associated protein B/C	TETPIVSK	TRUE	(T150)	_TET[Phospho(STYH)]PIVSK_.2	_TET[Phospho(STYH)]PIVSK_	33926.5	43330	55315.3	14359.1	35872.5	33927.3
O95295	SNAPIN	SNARE-associated protein Snapin	AMLDSGIYPPGSPGK	TRUE	(S133)	_AMLDSGIYPPGS[Phospho(STYH)]PGK_.2	_AMLDSGIYPPGS[Phospho(STYH)]PGK_	971092	983676	888469	1.1652e+06	699047	740688
O95295	SNAPIN	SNARE-associated protein Snapin	AMLDSGIYPPGSPGK	TRUE	(M123,S133)	_AM[Oxidation (M)]LDSGIYPPGS[Phospho(STYH)]PGK_.2	_AM[Oxidation (M)]LDSGIYPPGS[Phospho(STYH)]PGK_	105368	154915	124922	166148	128636	134344
O95295	SNAPIN	SNARE-associated protein Snapin	AGAGSAAVSGAGTPVAGPTGR	TRUE	(T14)	_[Acetyl (Protein N-term)]AGAGSAAVSGAGT[Phospho(STYH)]PVAGPTGR_.2	_[Acetyl (Protein N-term)]AGAGSAAVSGAGT[Phospho(STYH)]PVAGPTGR_	543961	445755	418776	847878	540783	516920
O95295	SNAPIN	SNARE-associated protein Snapin	AGAGSAAVSGAGTPVAGPTGR	TRUE	(T14)	_[Acetyl (Protein N-term)]AGAGSAAVSGAGT[Phospho(STYH)]PVAGPTGR_.3	_[Acetyl (Protein N-term)]AGAGSAAVSGAGT[Phospho(STYH)]PVAGPTGR_	NA	8198.02	NA	15101.3	8629.61	7630.54
O95295	SNAPIN	SNARE-associated protein Snapin	AGAGSAAVSGAGTPVAGPTGR	TRUE	(S10,T14)	_[Acetyl (Protein N-term)]AGAGSAAVS[Phospho(STYH)]GAGT[Phospho(STYH)]PVAGPTGR_.2	_[Acetyl (Protein N-term)]AGAGSAAVS[Phospho(STYH)]GAGT[Phospho(STYH)]PVAGPTGR_	26295	25446.4	45899.8	NA	38430.9	36350.2
O95297	MPZL1	Myelin protein zero-like protein 1	KSPSDTEGLVK	TRUE	(S221)	_KSPS[Phospho(STYH)]DTEGLVK_.2	_KSPS[Phospho(STYH)]DTEGLVK_	131805	141540	113423	165747	148371	163698
O95297	MPZL1	Myelin protein zero-like protein 1	KSPSDTEGLVK	TRUE	(S219)	_KS[Phospho(STYH)]PSDTEGLVK_.2	_KS[Phospho(STYH)]PSDTEGLVK_	117076	132291	126117	82904.5	83027.7	85365.6
O95297	MPZL1	Myelin protein zero-like protein 1	DYTGCSTSESLSPVK	TRUE	(C203,S210)	_DYTGC[Carbamidomethyl (C)]STSESLS[Phospho(STYH)]PVK_.2	_DYTGC[Carbamidomethyl (C)]STSESLS[Phospho(STYH)]PVK_	153610	188539	138780	77704.4	57462.6	61164.3
O95297	MPZL1	Myelin protein zero-like protein 1	DYTGCSTSESLSPVK	TRUE	(C203,S208)	_DYTGC[Carbamidomethyl (C)]STSES[Phospho(STYH)]LSPVK_.2	_DYTGC[Carbamidomethyl (C)]STSES[Phospho(STYH)]LSPVK_	8327.45	21707.3	22351	NA	18363.2	23078.6
O95297	MPZL1	Myelin protein zero-like protein 1	SPSDTEGLVK	TRUE	(S221)	_SPS[Phospho(STYH)]DTEGLVK_.2	_SPS[Phospho(STYH)]DTEGLVK_	29261.1	25985	20599.1	28593.2	23620.1	26398.8
O95297	MPZL1	Myelin protein zero-like protein 1	RDYTGCSTSESLSPVK	TRUE	(C203,S210)	_RDYTGC[Carbamidomethyl (C)]STSESLS[Phospho(STYH)]PVK_.2	_RDYTGC[Carbamidomethyl (C)]STSESLS[Phospho(STYH)]PVK_	14105.1	18255.2	13553.6	9824.48	7222.98	9794.69
O95297	MPZL1	Myelin protein zero-like protein 1	SESVVYADIR	TRUE	(S260)	_SES[Phospho(STYH)]VVYADIR_.2	_SES[Phospho(STYH)]VVYADIR_	50348	174272	168351	37565.4	215114	228983
O95297	MPZL1	Myelin protein zero-like protein 1	SLPSGSHQGPVIYAQLDHSGGHHSDK	TRUE	(S247)	_SLPSGSHQGPVIYAQLDHS[Phospho(STYH)]GGHHSDK_.4	_SLPSGSHQGPVIYAQLDHS[Phospho(STYH)]GGHHSDK_	NA	7203.21	NA	3839.83	NA	NA
O95297	MPZL1	Myelin protein zero-like protein 1	SLPSGSHQGPVIYAQLDHSGGHHSDK	TRUE	(Y241)	_SLPSGSHQGPVIY[Phospho(STYH)]AQLDHSGGHHSDK_.4	_SLPSGSHQGPVIY[Phospho(STYH)]AQLDHSGGHHSDK_	1313.9	NA	NA	3848.73	NA	NA
O95319	CELF2	CUGBP Elav-like family member 2	AMHQSQTMEGCSSPIVVK	TRUE	(C201,S203)	_AMHQSQTMEGC[Carbamidomethyl (C)]SS[Phospho(STYH)]PIVVK_.2	_AMHQSQTMEGC[Carbamidomethyl (C)]SS[Phospho(STYH)]PIVVK_	8264.61	11142.4	5060.08	6465.54	11246.9	8961.69
O95319	CELF2	CUGBP Elav-like family member 2	AMHQSQTMEGCSSPIVVK	TRUE	(C201,S203)	_AMHQSQTMEGC[Carbamidomethyl (C)]SS[Phospho(STYH)]PIVVK_.3	_AMHQSQTMEGC[Carbamidomethyl (C)]SS[Phospho(STYH)]PIVVK_	6023.06	4681.16	2998.26	10189.3	2756.22	2751.38
O95336	PGLS	6-phosphogluconolactonase	IVAPISDSPKPPPQR	TRUE	(S178)	_IVAPISDS[Phospho(STYH)]PKPPPQR_.2	_IVAPISDS[Phospho(STYH)]PKPPPQR_	34955	44669.9	21916.1	NA	NA	NA
O95359	TACC2	Transforming acidic coiled-coil-containing protein 2	VQNSPPVGR	TRUE	(S2226)	_VQNS[Phospho(STYH)]PPVGR_.2	_VQNS[Phospho(STYH)]PPVGR_	215994	177141	189936	7015.34	13771.9	12625.1
O95359	TACC2	Transforming acidic coiled-coil-containing protein 2	LDNTPASPPRSPAEPNDIPIAK	TRUE	(S2317,S2321)	_LDNTPAS[Phospho(STYH)]PPRS[Phospho(STYH)]PAEPNDIPIAK_.3	_LDNTPAS[Phospho(STYH)]PPRS[Phospho(STYH)]PAEPNDIPIAK_	189322	123544	166369	11677.3	14299.2	12831.4
O95359	TACC2	Transforming acidic coiled-coil-containing protein 2	LDNTPASPPR	TRUE	(S2317)	_LDNTPAS[Phospho(STYH)]PPR_.2	_LDNTPAS[Phospho(STYH)]PPR_	116327	112488	111911	9373.59	7418.67	9118.76
O95359	TACC2	Transforming acidic coiled-coil-containing protein 2	MSESPTPCSGSSFEETEALVNTAAK	TRUE	(S2567,C2573)	_MS[Phospho(STYH)]ESPTPC[Carbamidomethyl (C)]SGSSFEETEALVNTAAK_.3	_MS[Phospho(STYH)]ESPTPC[Carbamidomethyl (C)]SGSSFEETEALVNTAAK_	12022.6	8643.32	9012.76	NA	NA	NA
O95359	TACC2	Transforming acidic coiled-coil-containing protein 2	MSESPTPCSGSSFEETEALVNTAAK	TRUE	(C2573)	_MSESPTPC[Carbamidomethyl (C)]SGSSFEETEALVNTAAK_.3	_MSESPTPC[Carbamidomethyl (C)]SGSSFEETEALVNTAAK_	10707.7	6273.95	7144.22	NA	NA	NA
O95359	TACC2	Transforming acidic coiled-coil-containing protein 2	MSESPTPCSGSSFEETEALVNTAAK	TRUE	(C2573,T2581)	_MSESPTPC[Carbamidomethyl (C)]SGSSFEET[Phospho(STYH)]EALVNTAAK_.2	_MSESPTPC[Carbamidomethyl (C)]SGSSFEET[Phospho(STYH)]EALVNTAAK_	3194.19	NA	613.521	NA	NA	NA
O95359	TACC2	Transforming acidic coiled-coil-containing protein 2	FSSPTEELDYR	TRUE	(S2512)	_FSS[Phospho(STYH)]PTEELDYR_.2	_FSS[Phospho(STYH)]PTEELDYR_	61654.6	63428.2	55743.1	NA	2196.01	3966.55
O95359	TACC2	Transforming acidic coiled-coil-containing protein 2	RKSTDSVPISK	TRUE	(S2072)	_RKS[Phospho(STYH)]TDSVPISK_.3	_RKS[Phospho(STYH)]TDSVPISK_	5202.58	NA	NA	NA	NA	NA
O95361	TRIM16	Tripartite motif-containing protein 16	ETEEQDSDSAEQGDPAGEGK	TRUE		_ETEEQDSDSAEQGDPAGEGK_.2	_ETEEQDSDSAEQGDPAGEGK_	13596	16611.7	12963.6	27966.9	10983.3	9739.32
O95361	TRIM16	Tripartite motif-containing protein 16	ETEEQDSDSAEQGDPAGEGK	TRUE	(T55)	_ET[Phospho(STYH)]EEQDSDSAEQGDPAGEGK_.2	_ET[Phospho(STYH)]EEQDSDSAEQGDPAGEGK_	13588.8	16829.6	12961.9	27670	10984.6	9739.65
O95365	ZBTB7A	Zinc finger and BTB domain-containing protein 7A	GGAPDPSPGATATPGAPAQPSSPDAR	TRUE	(S526)	_GGAPDPSPGATATPGAPAQPSS[Phospho(STYH)]PDAR_.2	_GGAPDPSPGATATPGAPAQPSS[Phospho(STYH)]PDAR_	246515	224509	259888	248306	176934	195356
O95365	ZBTB7A	Zinc finger and BTB domain-containing protein 7A	GGAPDPSPGATATPGAPAQPSSPDAR	TRUE	(S526)	_GGAPDPSPGATATPGAPAQPSS[Phospho(STYH)]PDAR_.3	_GGAPDPSPGATATPGAPAQPSS[Phospho(STYH)]PDAR_	149312	174482	218617	192804	116656	142393
O95365	ZBTB7A	Zinc finger and BTB domain-containing protein 7A	HFKDEDEDEDVASPDGLGR	TRUE	(S549)	_HFKDEDEDEDVAS[Phospho(STYH)]PDGLGR_.3	_HFKDEDEDEDVAS[Phospho(STYH)]PDGLGR_	275449	226234	198629	132045	138993	120242
O95365	ZBTB7A	Zinc finger and BTB domain-containing protein 7A	HFKDEDEDEDVASPDGLGR	TRUE	(S549)	_HFKDEDEDEDVAS[Phospho(STYH)]PDGLGR_.2	_HFKDEDEDEDVAS[Phospho(STYH)]PDGLGR_	55559.8	39451.6	36550.2	21802.4	25642.7	29738.2
O95365	ZBTB7A	Zinc finger and BTB domain-containing protein 7A	AGAAAGDSDEESRADDK	TRUE	(S337)	_AGAAAGDS[Phospho(STYH)]DEESRADDK_.2	_AGAAAGDS[Phospho(STYH)]DEESRADDK_	3184.59	4155.34	3434.87	5128.19	3381.94	6877.33
O95365	ZBTB7A	Zinc finger and BTB domain-containing protein 7A	AGAAAGDSDEESRADDK	TRUE	(S341)	_AGAAAGDSDEES[Phospho(STYH)]RADDK_.3	_AGAAAGDSDEES[Phospho(STYH)]RADDK_	847.972	473.767	NA	2396.88	648.893	542.304
O95365	ZBTB7A	Zinc finger and BTB domain-containing protein 7A	THTGEKPYECNICK	TRUE	(T405,C412,C415)	_THT[Phospho(STYH)]GEKPYEC[Carbamidomethyl (C)]NIC[Carbamidomethyl (C)]K_.3	_THT[Phospho(STYH)]GEKPYEC[Carbamidomethyl (C)]NIC[Carbamidomethyl (C)]K_	7652.23	10745.9	10610.3	NA	663.925	650.607
O95373	IPO7	Importin-7	ETAPGDISPYTIPEEDR	TRUE	(S79)	_ETAPGDIS[Phospho(STYH)]PYTIPEEDR_.2	_ETAPGDIS[Phospho(STYH)]PYTIPEEDR_	45894.1	54995.7	47092.8	47237.3	NA	NA
O95373	IPO7	Importin-7	FIQLLSDQSDQSVLIQK	TRUE		_FIQLLSDQSDQSVLIQK_.2	_FIQLLSDQSDQSVLIQK_	15534.4	NA	2953.31	2919.16	NA	NA
O95376	ARIH2	E3 ubiquitin-protein ligase ARIH2	ENPDIVNQSQQAQAR	TRUE	(S353)	_ENPDIVNQS[Phospho(STYH)]QQAQAR_.2	_ENPDIVNQS[Phospho(STYH)]QQAQAR_	7072.05	12120.1	6151.17	NA	7015.62	7679.12
O95382	MAP3K6	Mitogen-activated protein kinase kinase kinase 6	VPEEPAAEEPASPEESSGLSLLHQESK	TRUE	(S989)	_VPEEPAAEEPASPEESS[Phospho(STYH)]GLSLLHQESK_.3	_VPEEPAAEEPASPEESS[Phospho(STYH)]GLSLLHQESK_	28730.3	35087.5	35563.4	16603.8	28924.4	27163.1
O95382	MAP3K6	Mitogen-activated protein kinase kinase kinase 6	VPEEPAAEEPASPEESSGLSLLHQESK	TRUE	(S988)	_VPEEPAAEEPASPEES[Phospho(STYH)]SGLSLLHQESK_.3	_VPEEPAAEEPASPEES[Phospho(STYH)]SGLSLLHQESK_	28396	34715.3	35155.8	16875.8	27643.1	NA
O95382	MAP3K6	Mitogen-activated protein kinase kinase kinase 6	PSDAPSASPTPSANSTTQSQTFPCPQAPSQHPPSPPKR	TRUE	(C947,S957)	_PSDAPSASPTPSANSTTQSQTFPC[Carbamidomethyl (C)]PQAPSQHPPS[Phospho(STYH)]PPKR_.4	_PSDAPSASPTPSANSTTQSQTFPC[Carbamidomethyl (C)]PQAPSQHPPS[Phospho(STYH)]PPKR_	17817.3	22126	20977	17533.9	12403.2	14076.4
O95391	SLU7	Pre-mRNA-splicing factor SLU7	LVEQANSPK	TRUE	(S215)	_LVEQANS[Phospho(STYH)]PK_.2	_LVEQANS[Phospho(STYH)]PK_	785953	346975	661026	428520	605487	490339
O95391	SLU7	Pre-mRNA-splicing factor SLU7	LVEQANSPK	TRUE	(S215)	_LVEQANS[Phospho(STYH)]PK_.1	_LVEQANS[Phospho(STYH)]PK_	51264.5	24242.4	45442.4	14691.4	52062.4	33291.7
O95391	SLU7	Pre-mRNA-splicing factor SLU7	DHNSEDEDEDKYADDIDMPGQNFDSK	TRUE	(S235)	_DHNS[Phospho(STYH)]EDEDEDKYADDIDMPGQNFDSK_.3	_DHNS[Phospho(STYH)]EDEDEDKYADDIDMPGQNFDSK_	273762	227727	320161	230380	237619	233711
O95394	PGM3	Phosphoacetylglucosamine mutase	STIGVMVTASHNPEEDNGVK	TRUE	(S64)	_STIGVMVTAS[Phospho(STYH)]HNPEEDNGVK_.3	_STIGVMVTAS[Phospho(STYH)]HNPEEDNGVK_	718595	922908	638405	433243	683307	601738
O95394	PGM3	Phosphoacetylglucosamine mutase	STIGVMVTASHNPEEDNGVK	TRUE	(T62)	_STIGVMVT[Phospho(STYH)]ASHNPEEDNGVK_.2	_STIGVMVT[Phospho(STYH)]ASHNPEEDNGVK_	NA	NA	NA	181576	251498	NA
O95394	PGM3	Phosphoacetylglucosamine mutase	STIGVMVTASHNPEEDNGVK	TRUE	(S64)	_STIGVMVTAS[Phospho(STYH)]HNPEEDNGVK_.2	_STIGVMVTAS[Phospho(STYH)]HNPEEDNGVK_	269911	384553	236775	178928	257204	275732
O95394	PGM3	Phosphoacetylglucosamine mutase	STIGVMVTASHNPEEDNGVK	TRUE	(M60,S64)	_STIGVM[Oxidation (M)]VTAS[Phospho(STYH)]HNPEEDNGVK_.3	_STIGVM[Oxidation (M)]VTAS[Phospho(STYH)]HNPEEDNGVK_	39633.2	NA	NA	NA	62170	60543.5
O95394	PGM3	Phosphoacetylglucosamine mutase	STIGVMVTASHNPEEDNGVK	TRUE	(M60,S64)	_STIGVM[Oxidation (M)]VTAS[Phospho(STYH)]HNPEEDNGVK_.2	_STIGVM[Oxidation (M)]VTAS[Phospho(STYH)]HNPEEDNGVK_	NA	NA	NA	NA	46965.2	NA
O95394	PGM3	Phosphoacetylglucosamine mutase	STIGVMVTASHNPEEDNGVK	TRUE	(M60,H65)	_STIGVM[Oxidation (M)]VTASH[Phospho(STYH)]NPEEDNGVK_.3	_STIGVM[Oxidation (M)]VTASH[Phospho(STYH)]NPEEDNGVK_	31957.8	54909.7	33471.3	34375.7	50338.1	51693.2
O95396	MOCS3	Adenylyltransferase and sulfurtransferase MOCS3	LVPVSPLPPK	TRUE	(S47)	_LVPVS[Phospho(STYH)]PLPPK_.2	_LVPVS[Phospho(STYH)]PLPPK_	70855.4	63861.9	88523.7	37425.7	51723.9	57623.5
O95400	CD2BP2	CD2 antigen cytoplasmic tail-binding protein 2	HSLDSDEEEDDDDGGSSK	TRUE	(S49)	_HSLDS[Phospho(STYH)]DEEEDDDDGGSSK_.2	_HSLDS[Phospho(STYH)]DEEEDDDDGGSSK_	267903	256479	176772	836661	268367	255889
O95400	CD2BP2	CD2 antigen cytoplasmic tail-binding protein 2	HSLDSDEEEDDDDGGSSK	TRUE	(S49)	_HSLDS[Phospho(STYH)]DEEEDDDDGGSSK_.3	_HSLDS[Phospho(STYH)]DEEEDDDDGGSSK_	32691.1	45736.4	27940.3	123216	32201.4	37093.6
O95400	CD2BP2	CD2 antigen cytoplasmic tail-binding protein 2	HSLDSDEEEDDDDGGSSK	TRUE		_HSLDSDEEEDDDDGGSSK_.3	_HSLDSDEEEDDDDGGSSK_	8459.05	35537.8	6893.08	48309.2	7985.66	8778.58
O95400	CD2BP2	CD2 antigen cytoplasmic tail-binding protein 2	HSLDSDEEEDDDDGGSSK	TRUE		_HSLDSDEEEDDDDGGSSK_.2	_HSLDSDEEEDDDDGGSSK_	574.523	5582.37	832.47	2432.78	2171.8	2817.36
O95400	CD2BP2	CD2 antigen cytoplasmic tail-binding protein 2	KGPGQPSSPQR	TRUE	(S195)	_KGPGQPSS[Phospho(STYH)]PQR_.2	_KGPGQPSS[Phospho(STYH)]PQR_	557914	356631	363110	134594	258575	198926
O95400	CD2BP2	CD2 antigen cytoplasmic tail-binding protein 2	GPGQPSSPQR	TRUE	(S194)	_GPGQPS[Phospho(STYH)]SPQR_.2	_GPGQPS[Phospho(STYH)]SPQR_	91432.9	88006.4	87164.7	57122.5	69275.5	49379.5
O95400	CD2BP2	CD2 antigen cytoplasmic tail-binding protein 2	VTFQGVGDEEDEDEIIVPK	TRUE		_VTFQGVGDEEDEDEIIVPK_.2	_VTFQGVGDEEDEDEIIVPK_	8752.47	11519.8	9269.57	14027.3	16725.7	18233.1
O95402	MED26	Mediator of RNA polymerase II transcription subunit 26	PQALDATQVPSPLPLAQPSTPPVR	TRUE	(S314,T323)	_PQALDATQVPS[Phospho(STYH)]PLPLAQPST[Phospho(STYH)]PPVR_.3	_PQALDATQVPS[Phospho(STYH)]PLPLAQPST[Phospho(STYH)]PPVR_	118296	113163	132529	219411	182973	183962
O95402	MED26	Mediator of RNA polymerase II transcription subunit 26	PQALDATQVPSPLPLAQPSTPPVR	TRUE	(S314,S322)	_PQALDATQVPS[Phospho(STYH)]PLPLAQPS[Phospho(STYH)]TPPVR_.3	_PQALDATQVPS[Phospho(STYH)]PLPLAQPS[Phospho(STYH)]TPPVR_	78448.6	77008.8	90320	145772	NA	NA
O95402	MED26	Mediator of RNA polymerase II transcription subunit 26	PQALDATQVPSPLPLAQPSTPPVR	TRUE	(T323)	_PQALDATQVPSPLPLAQPST[Phospho(STYH)]PPVR_.3	_PQALDATQVPSPLPLAQPST[Phospho(STYH)]PPVR_	76433.7	67723.5	105364	123537	101723	104613
O95402	MED26	Mediator of RNA polymerase II transcription subunit 26	PQALDATQVPSPLPLAQPSTPPVR	TRUE	(S314)	_PQALDATQVPS[Phospho(STYH)]PLPLAQPSTPPVR_.3	_PQALDATQVPS[Phospho(STYH)]PLPLAQPSTPPVR_	50780	58045.1	65002.9	92923.3	76363.1	81941.3
O95402	MED26	Mediator of RNA polymerase II transcription subunit 26	PQALDATQVPSPLPLAQPSTPPVR	TRUE	(S314)	_PQALDATQVPS[Phospho(STYH)]PLPLAQPSTPPVR_.4	_PQALDATQVPS[Phospho(STYH)]PLPLAQPSTPPVR_	3769.12	4810.36	3931.4	8365.64	6464.47	5236.66
O95402	MED26	Mediator of RNA polymerase II transcription subunit 26	PQALDATQVPSPLPLAQPSTPPVR	TRUE	(T323)	_PQALDATQVPSPLPLAQPST[Phospho(STYH)]PPVR_.2	_PQALDATQVPSPLPLAQPST[Phospho(STYH)]PPVR_	68374.2	44239.4	62057.3	NA	NA	NA
O95402	MED26	Mediator of RNA polymerase II transcription subunit 26	AGFSPDSSKADSDAASSGGSDSK	TRUE	(S381)	_AGFSPDSSKADS[Phospho(STYH)]DAASSGGSDSK_.3	_AGFSPDSSKADS[Phospho(STYH)]DAASSGGSDSK_	100495	151767	148522	115576	119101	113654
O95402	MED26	Mediator of RNA polymerase II transcription subunit 26	ADSPVHMEQQSR	TRUE	(S447)	_ADS[Phospho(STYH)]PVHMEQQSR_.2	_ADS[Phospho(STYH)]PVHMEQQSR_	341276	263840	259529	282800	238749	247692
O95402	MED26	Mediator of RNA polymerase II transcription subunit 26	ADSPVHMEQQSR	TRUE	(S447,M451)	_ADS[Phospho(STYH)]PVHM[Oxidation (M)]EQQSR_.2	_ADS[Phospho(STYH)]PVHM[Oxidation (M)]EQQSR_	9004.45	16417.1	16156.3	14129.1	17198	25532.9
O95402	MED26	Mediator of RNA polymerase II transcription subunit 26	ADSPVHMEQQSR	TRUE	(S447)	_ADS[Phospho(STYH)]PVHMEQQSR_.3	_ADS[Phospho(STYH)]PVHMEQQSR_	19904.8	12594.8	15328.9	12859.9	14216	12359.8
O95402	MED26	Mediator of RNA polymerase II transcription subunit 26	PHTSSPGLGKPPGPCLQPK	TRUE	(S232,C242)	_PHTSS[Phospho(STYH)]PGLGKPPGPC[Carbamidomethyl (C)]LQPK_.3	_PHTSS[Phospho(STYH)]PGLGKPPGPC[Carbamidomethyl (C)]LQPK_	61799.4	55439.3	62251.6	127648	91408.5	89051.9
O95402	MED26	Mediator of RNA polymerase II transcription subunit 26	QLHVLVPQSPPTDLPGLTR	TRUE	(S535)	_QLHVLVPQS[Phospho(STYH)]PPTDLPGLTR_.3	_QLHVLVPQS[Phospho(STYH)]PPTDLPGLTR_	79145.5	84568.5	115482	143796	93406.4	90334.9
O95402	MED26	Mediator of RNA polymerase II transcription subunit 26	QLHVLVPQSPPTDLPGLTR	TRUE	(S535)	_QLHVLVPQS[Phospho(STYH)]PPTDLPGLTR_.2	_QLHVLVPQS[Phospho(STYH)]PPTDLPGLTR_	35173.8	32257.3	36729.6	35015.6	29792.8	25304.3
O95402	MED26	Mediator of RNA polymerase II transcription subunit 26	TAAPASPQQIR	TRUE	(S7)	_[Acetyl (Protein N-term)]TAAPAS[Phospho(STYH)]PQQIR_.2	_[Acetyl (Protein N-term)]TAAPAS[Phospho(STYH)]PQQIR_	136711	102217	159974	116546	136146	124398
O95402	MED26	Mediator of RNA polymerase II transcription subunit 26	GSVPSPSPR	TRUE	(S299)	_GSVPS[Phospho(STYH)]PSPR_.2	_GSVPS[Phospho(STYH)]PSPR_	61925	47181.4	55069.1	76566.9	72696.4	72484.6
O95402	MED26	Mediator of RNA polymerase II transcription subunit 26	GSVPSPSPR	TRUE	(S301)	_GSVPSPS[Phospho(STYH)]PR_.2	_GSVPSPS[Phospho(STYH)]PR_	54293.4	3575.96	3809.82	64926.7	3378.69	3666.58
O95402	MED26	Mediator of RNA polymerase II transcription subunit 26	IPVNAVRPHTSSPGLGKPPGPCLQPK	TRUE	(H229,C242)	_IPVNAVRPH[Phospho(STYH)]TSSPGLGKPPGPC[Carbamidomethyl (C)]LQPK_.4	_IPVNAVRPH[Phospho(STYH)]TSSPGLGKPPGPC[Carbamidomethyl (C)]LQPK_	28280.5	18642.3	21981.4	46029.7	29066.6	31806
O95402	MED26	Mediator of RNA polymerase II transcription subunit 26	AGLSPAEPLLSR	TRUE	(S361)	_AGLS[Phospho(STYH)]PAEPLLSR_.2	_AGLS[Phospho(STYH)]PAEPLLSR_	98681.3	91349.1	83090.8	49677.4	43967.7	48570
O95402	MED26	Mediator of RNA polymerase II transcription subunit 26	LELLPSAESPVCWLEQPESHQR	TRUE	(S337,C340)	_LELLPSAES[Phospho(STYH)]PVC[Carbamidomethyl (C)]WLEQPESHQR_.3	_LELLPSAES[Phospho(STYH)]PVC[Carbamidomethyl (C)]WLEQPESHQR_	19592.3	15602.7	14046.7	30490.1	30774.8	32031.6
O95402	MED26	Mediator of RNA polymerase II transcription subunit 26	ASLQSPFEQTNWK	TRUE	(S470)	_ASLQS[Phospho(STYH)]PFEQTNWK_.2	_ASLQS[Phospho(STYH)]PFEQTNWK_	15733.9	12797.7	16662.2	18677.1	12294	12299.8
O95402	MED26	Mediator of RNA polymerase II transcription subunit 26	AGFSPDSSK	TRUE	(S373)	_AGFS[Phospho(STYH)]PDSSK_.2	_AGFS[Phospho(STYH)]PDSSK_	12973.7	15323.6	18595.6	12731.5	12428.6	6447.48
O95402	MED26	Mediator of RNA polymerase II transcription subunit 26	EPVRADSPVHMEQQSR	TRUE	(S447)	_EPVRADS[Phospho(STYH)]PVHMEQQSR_.3	_EPVRADS[Phospho(STYH)]PVHMEQQSR_	3316.06	NA	5074.11	9107.24	8316.97	8274.06
O95402	MED26	Mediator of RNA polymerase II transcription subunit 26	RLELLPSAESPVCWLEQPESHQR	TRUE	(S337,C340)	_RLELLPSAES[Phospho(STYH)]PVC[Carbamidomethyl (C)]WLEQPESHQR_.3	_RLELLPSAES[Phospho(STYH)]PVC[Carbamidomethyl (C)]WLEQPESHQR_	20080.8	22402.1	NA	NA	40534.5	47952.6
O95405	ZFYVE9	Zinc finger FYVE domain-containing protein 9	PCLALAPDSPDNDLR	TRUE	(C661,S668)	_PC[Carbamidomethyl (C)]LALAPDS[Phospho(STYH)]PDNDLR_.2	_PC[Carbamidomethyl (C)]LALAPDS[Phospho(STYH)]PDNDLR_	42152.4	40538.4	53312.8	30903.7	28986.7	26793.7
O95405	ZFYVE9	Zinc finger FYVE domain-containing protein 9	NYSWDDQCSAVEVGEK	TRUE	(S121,C126)	_NYS[Phospho(STYH)]WDDQC[Carbamidomethyl (C)]SAVEVGEK_.2	_NYS[Phospho(STYH)]WDDQC[Carbamidomethyl (C)]SAVEVGEK_	8502.28	6882.8	7501.81	14493.2	15922.4	17230.7
O95429	BAG4	BAG family molecular chaperone regulator 4	YPWPSSAPSAPPGNLYMTESTSPWPSSGSPQSPPSPPVQQPK	TRUE	(S289)	_YPWPSSAPSAPPGNLYMTESTSPWPSSGSPQSPPS[Phospho(STYH)]PPVQQPK_.3	_YPWPSSAPSAPPGNLYMTESTSPWPSSGSPQSPPS[Phospho(STYH)]PPVQQPK_	540367	500569	499333	610637	578370	601649
O95429	BAG4	BAG family molecular chaperone regulator 4	YPWPSSAPSAPPGNLYMTESTSPWPSSGSPQSPPSPPVQQPK	TRUE	(S289)	_YPWPSSAPSAPPGNLYMTESTSPWPSSGSPQSPPS[Phospho(STYH)]PPVQQPK_.4	_YPWPSSAPSAPPGNLYMTESTSPWPSSGSPQSPPS[Phospho(STYH)]PPVQQPK_	265095	247303	266271	333786	257317	282825
O95429	BAG4	BAG family molecular chaperone regulator 4	YPWPSSAPSAPPGNLYMTESTSPWPSSGSPQSPPSPPVQQPK	TRUE	(M271,S289)	_YPWPSSAPSAPPGNLYM[Oxidation (M)]TESTSPWPSSGSPQSPPS[Phospho(STYH)]PPVQQPK_.3	_YPWPSSAPSAPPGNLYM[Oxidation (M)]TESTSPWPSSGSPQSPPS[Phospho(STYH)]PPVQQPK_	73335.1	62967.8	87127.6	92304.1	109376	124113
O95429	BAG4	BAG family molecular chaperone regulator 4	YPWPSSAPSAPPGNLYMTESTSPWPSSGSPQSPPSPPVQQPK	TRUE	(M271,S289)	_YPWPSSAPSAPPGNLYM[Oxidation (M)]TESTSPWPSSGSPQSPPS[Phospho(STYH)]PPVQQPK_.4	_YPWPSSAPSAPPGNLYM[Oxidation (M)]TESTSPWPSSGSPQSPPS[Phospho(STYH)]PPVQQPK_	14356.7	16582.8	18598.2	18423.7	NA	NA
O95429	BAG4	BAG family molecular chaperone regulator 4	SSGNSPTPVSR	TRUE	(S179)	_SSGNS[Phospho(STYH)]PTPVSR_.2	_SSGNS[Phospho(STYH)]PTPVSR_	304387	184043	234688	193914	262437	261361
O95429	BAG4	BAG family molecular chaperone regulator 4	SGYGPSDGPSYGR	TRUE	(S7)	_S[Phospho(STYH)]GYGPSDGPSYGR_.2	_S[Phospho(STYH)]GYGPSDGPSYGR_	139143	269362	169780	51250.4	113362	111116
O95429	BAG4	BAG family molecular chaperone regulator 4	SVPQSGPTVRPQEDAWASPGAYGMGGR	TRUE	(S245)	_SVPQSGPTVRPQEDAWAS[Phospho(STYH)]PGAYGMGGR_.3	_SVPQSGPTVRPQEDAWAS[Phospho(STYH)]PGAYGMGGR_	73607.8	62475.8	67048.4	90858.1	80664.4	84852.3
O95429	BAG4	BAG family molecular chaperone regulator 4	SVPQSGPTVRPQEDAWASPGAYGMGGR	TRUE	(T235)	_SVPQSGPT[Phospho(STYH)]VRPQEDAWASPGAYGMGGR_.3	_SVPQSGPT[Phospho(STYH)]VRPQEDAWASPGAYGMGGR_	72890.2	58572.1	67056.2	NA	NA	NA
O95429	BAG4	BAG family molecular chaperone regulator 4	VQYLEQEVEEFVGK	TRUE		_VQYLEQEVEEFVGK_.2	_VQYLEQEVEEFVGK_	3540.88	NA	NA	NA	NA	NA
O95433	AHSA1	Activator of 90 kDa heat shock protein ATPase homolog 1	FHMVDGNVSGEFTDLVPEK	TRUE	(S258)	_FHMVDGNVS[Phospho(STYH)]GEFTDLVPEK_.2	_FHMVDGNVS[Phospho(STYH)]GEFTDLVPEK_	21829.4	25290.1	12822.6	16248.8	29382.4	NA
O95433	AHSA1	Activator of 90 kDa heat shock protein ATPase homolog 1	FHMVDGNVSGEFTDLVPEK	TRUE	(T262)	_FHMVDGNVSGEFT[Phospho(STYH)]DLVPEK_.2	_FHMVDGNVSGEFT[Phospho(STYH)]DLVPEK_	21830	23772.4	12468.5	NA	29492	27160.6
O95433	AHSA1	Activator of 90 kDa heat shock protein ATPase homolog 1	FHMVDGNVSGEFTDLVPEK	TRUE	(T262)	_FHMVDGNVSGEFT[Phospho(STYH)]DLVPEK_.3	_FHMVDGNVSGEFT[Phospho(STYH)]DLVPEK_	NA	15411.6	9662.92	11443.1	7875.1	NA
O95433	AHSA1	Activator of 90 kDa heat shock protein ATPase homolog 1	FHMVDGNVSGEFTDLVPEK	TRUE	(S258)	_FHMVDGNVS[Phospho(STYH)]GEFTDLVPEK_.3	_FHMVDGNVS[Phospho(STYH)]GEFTDLVPEK_	9691.93	12674.6	7132.41	9047.71	8793.79	9601.4
O95433	AHSA1	Activator of 90 kDa heat shock protein ATPase homolog 1	ETFLTSPEELYR	TRUE	(T217)	_ETFLT[Phospho(STYH)]SPEELYR_.2	_ETFLT[Phospho(STYH)]SPEELYR_	NA	25086.2	23410.5	21630.8	11749.3	9683.85
O95433	AHSA1	Activator of 90 kDa heat shock protein ATPase homolog 1	ETFLTSPEELYR	TRUE	(S218)	_ETFLTS[Phospho(STYH)]PEELYR_.2	_ETFLTS[Phospho(STYH)]PEELYR_	20916.8	23921.2	25587.3	20446.3	10699.8	9513.42
O95453	PARN	Poly(A)-specific ribonuclease PARN	NLSPSQEEAGLEDGVSGEISDTELEQTDSCAEPLSEGR	TRUE	(S572,C597)	_NLSPS[Phospho(STYH)]QEEAGLEDGVSGEISDTELEQTDSC[Carbamidomethyl (C)]AEPLSEGR_.3	_NLSPS[Phospho(STYH)]QEEAGLEDGVSGEISDTELEQTDSC[Carbamidomethyl (C)]AEPLSEGR_	NA	184001	233583	NA	NA	237990
O95453	PARN	Poly(A)-specific ribonuclease PARN	NLSPSQEEAGLEDGVSGEISDTELEQTDSCAEPLSEGR	TRUE	(S583,C597)	_NLSPSQEEAGLEDGVS[Phospho(STYH)]GEISDTELEQTDSC[Carbamidomethyl (C)]AEPLSEGR_.3	_NLSPSQEEAGLEDGVS[Phospho(STYH)]GEISDTELEQTDSC[Carbamidomethyl (C)]AEPLSEGR_	332566	173049	230773	NA	278999	224341
O95453	PARN	Poly(A)-specific ribonuclease PARN	NLSPSQEEAGLEDGVSGEISDTELEQTDSCAEPLSEGR	TRUE	(T589,C597)	_NLSPSQEEAGLEDGVSGEISDT[Phospho(STYH)]ELEQTDSC[Carbamidomethyl (C)]AEPLSEGR_.3	_NLSPSQEEAGLEDGVSGEISDT[Phospho(STYH)]ELEQTDSC[Carbamidomethyl (C)]AEPLSEGR_	332566	NA	NA	317066	278999	NA
O95453	PARN	Poly(A)-specific ribonuclease PARN	ELSPAGSISK	TRUE	(S619)	_ELS[Phospho(STYH)]PAGSISK_.2	_ELS[Phospho(STYH)]PAGSISK_	1.49113e+06	1.20085e+06	1.49424e+06	926874	762412	823283
O95453	PARN	Poly(A)-specific ribonuclease PARN	ELSPAGSISK	TRUE	(S619)	_ELS[Phospho(STYH)]PAGSISK_.1	_ELS[Phospho(STYH)]PAGSISK_	278793	193099	251873	136292	162685	191064
O95453	PARN	Poly(A)-specific ribonuclease PARN	ELSPAGSISK	TRUE	(S623)	_ELSPAGS[Phospho(STYH)]ISK_.2	_ELSPAGS[Phospho(STYH)]ISK_	50165.1	170875	133159	1947.96	30069.8	30562.7
O95453	PARN	Poly(A)-specific ribonuclease PARN	ELSPAGSISK	TRUE	(S625)	_ELSPAGSIS[Phospho(STYH)]K_.2	_ELSPAGSIS[Phospho(STYH)]K_	29470.8	NA	NA	2453.11	17785.8	NA
O95453	PARN	Poly(A)-specific ribonuclease PARN	ELSPAGSISK	TRUE	(S619,S625)	_ELS[Phospho(STYH)]PAGSIS[Phospho(STYH)]K_.2	_ELS[Phospho(STYH)]PAGSIS[Phospho(STYH)]K_	130650	388583	443062	NA	62459.3	59968.6
O95453	PARN	Poly(A)-specific ribonuclease PARN	ELSPAGSISK	TRUE	(S619,S623)	_ELS[Phospho(STYH)]PAGS[Phospho(STYH)]ISK_.2	_ELS[Phospho(STYH)]PAGS[Phospho(STYH)]ISK_	17788.3	37536.7	48771.5	NA	13116.5	14013
O95453	PARN	Poly(A)-specific ribonuclease PARN	NNSFTAPSTVGK	TRUE	(S557)	_NNS[Phospho(STYH)]FTAPSTVGK_.2	_NNS[Phospho(STYH)]FTAPSTVGK_	612981	711398	756047	453203	1.1433e+06	1.08631e+06
O95453	PARN	Poly(A)-specific ribonuclease PARN	NNSFTAPSTVGK	TRUE	(T559)	_NNSFT[Phospho(STYH)]APSTVGK_.1	_NNSFT[Phospho(STYH)]APSTVGK_	15307.2	37940.4	57354.5	50629.4	103920	100227
O95453	PARN	Poly(A)-specific ribonuclease PARN	NNSFTAPSTVGK	TRUE	(S557)	_NNS[Phospho(STYH)]FTAPSTVGK_.1	_NNS[Phospho(STYH)]FTAPSTVGK_	18392.3	13798	34991.6	15466.2	84180	83565
O95453	PARN	Poly(A)-specific ribonuclease PARN	KELSPAGSISK	TRUE	(S619)	_KELS[Phospho(STYH)]PAGSISK_.2	_KELS[Phospho(STYH)]PAGSISK_	268233	189448	213608	178758	163255	168722
O95453	PARN	Poly(A)-specific ribonuclease PARN	NSPATLFEVPDTW	TRUE	(S628)	_NS[Phospho(STYH)]PATLFEVPDTW_.2	_NS[Phospho(STYH)]PATLFEVPDTW_	27614	36483.4	81687.1	46472.1	61842.8	9599.92
O95453	PARN	Poly(A)-specific ribonuclease PARN	NSPATLFEVPDTW	TRUE	(T631)	_NSPAT[Phospho(STYH)]LFEVPDTW_.1	_NSPAT[Phospho(STYH)]LFEVPDTW_	12688.5	15842.2	NA	18050.1	NA	NA
O95453	PARN	Poly(A)-specific ribonuclease PARN	SQANGAGALSYVSPNTSK	TRUE	(S163)	_SQANGAGALSYVS[Phospho(STYH)]PNTSK_.2	_SQANGAGALSYVS[Phospho(STYH)]PNTSK_	15954.5	15426.5	12975.2	10840.9	10240.1	7281.67
O95456	PSMG1	Proteasome assembly chaperone 1	AGTEDEEEEEEGRR	TRUE	(T18)	_AGT[Phospho(STYH)]EDEEEEEEGRR_.3	_AGT[Phospho(STYH)]EDEEEEEEGRR_	19915.5	40323.5	24593.4	61558.5	38157.1	37682.7
O95456	PSMG1	Proteasome assembly chaperone 1	AGTEDEEEEEEGRR	TRUE	(T18)	_AGT[Phospho(STYH)]EDEEEEEEGRR_.2	_AGT[Phospho(STYH)]EDEEEEEEGRR_	5226.06	6275.79	4897.51	5864.64	6790.67	7246.04
O95466	FMNL1	Formin-like protein 1	GEPPAPKSPPK	TRUE	(S1031)	_GEPPAPKS[Phospho(STYH)]PPK_.2	_GEPPAPKS[Phospho(STYH)]PPK_	733931	821188	909997	480924	685868	672580
O95466	FMNL1	Formin-like protein 1	GEPPAPKSPPK	TRUE	(S1031)	_GEPPAPKS[Phospho(STYH)]PPK_.3	_GEPPAPKS[Phospho(STYH)]PPK_	77949.8	63231.9	82712.5	75259.5	68350.4	53949
O95466	FMNL1	Formin-like protein 1	NKPLEQSVEDLSK	TRUE	(S184)	_NKPLEQS[Phospho(STYH)]VEDLSK_.2	_NKPLEQS[Phospho(STYH)]VEDLSK_	511514	521126	610616	280025	431284	421297
O95466	FMNL1	Formin-like protein 1	RDSELGPGVK	TRUE	(S624)	_RDS[Phospho(STYH)]ELGPGVK_.2	_RDS[Phospho(STYH)]ELGPGVK_	627780	615066	713645	298344	561589	602519
O95466	FMNL1	Formin-like protein 1	RDSELGPGVK	TRUE	(S624)	_RDS[Phospho(STYH)]ELGPGVK_.1	_RDS[Phospho(STYH)]ELGPGVK_	27966.2	16056.5	20406.8	7353.44	21530.6	16238.1
O95466	FMNL1	Formin-like protein 1	RDSELGPGVK	TRUE	(S624)	_RDS[Phospho(STYH)]ELGPGVK_.3	_RDS[Phospho(STYH)]ELGPGVK_	2130.34	NA	8319.15	NA	4603.88	3634.38
O95466	FMNL1	Formin-like protein 1	EAAAQEAGADTPGKGEPPAPKSPPK	TRUE	(S1031)	_EAAAQEAGADTPGKGEPPAPKS[Phospho(STYH)]PPK_.3	_EAAAQEAGADTPGKGEPPAPKS[Phospho(STYH)]PPK_	83226.9	100546	94609.1	149369	116915	134380
O95466	FMNL1	Formin-like protein 1	EAAAQEAGADTPGKGEPPAPKSPPK	TRUE	(S1031)	_EAAAQEAGADTPGKGEPPAPKS[Phospho(STYH)]PPK_.4	_EAAAQEAGADTPGKGEPPAPKS[Phospho(STYH)]PPK_	22644.1	24127.4	24561.8	39320.8	35273.4	35329.8
O95466	FMNL1	Formin-like protein 1	EAAAQEAGADTPGKGEPPAPKSPPK	TRUE	(T1020,S1031)	_EAAAQEAGADT[Phospho(STYH)]PGKGEPPAPKS[Phospho(STYH)]PPK_.3	_EAAAQEAGADT[Phospho(STYH)]PGKGEPPAPKS[Phospho(STYH)]PPK_	21975.6	21240.1	23365	13952.2	17890.3	17460.2
O95466	FMNL1	Formin-like protein 1	LTPAHSR	TRUE	(S211)	_LTPAHS[Phospho(STYH)]R_.2	_LTPAHS[Phospho(STYH)]R_	80868.9	37175.5	71671.8	NA	7905.9	11323.7
O95466	FMNL1	Formin-like protein 1	EAAAQEAGADTPGKGEPPAPK	TRUE	(T1020)	_EAAAQEAGADT[Phospho(STYH)]PGKGEPPAPK_.3	_EAAAQEAGADT[Phospho(STYH)]PGKGEPPAPK_	26098.1	24103.3	22739	12627.4	13495.4	12994.3
O95466	FMNL1	Formin-like protein 1	EAAAQEAGADTPGKGEPPAPK	TRUE	(T1020)	_EAAAQEAGADT[Phospho(STYH)]PGKGEPPAPK_.2	_EAAAQEAGADT[Phospho(STYH)]PGKGEPPAPK_	17187.4	13998.4	14049.4	7627.78	7792.12	8244.69
O95466	FMNL1	Formin-like protein 1	DSELGPGVK	TRUE	(S624)	_DS[Phospho(STYH)]ELGPGVK_.2	_DS[Phospho(STYH)]ELGPGVK_	24456	28373.5	47533.2	13672.3	27114	27086.5
O95466	FMNL1	Formin-like protein 1	SQGPSLDLSALK	TRUE	(S689)	_SQGPS[Phospho(STYH)]LDLSALK_.2	_SQGPS[Phospho(STYH)]LDLSALK_	4080.97	9922.87	10589.2	NA	9782.14	10007
O95466	FMNL1	Formin-like protein 1	VLQELDMSDFEEQFK	TRUE	(S675)	_VLQELDMS[Phospho(STYH)]DFEEQFK_.2	_VLQELDMS[Phospho(STYH)]DFEEQFK_	7098.29	7323.36	9462.19	3837.41	8975.64	7049.47
O95476	CTDNEP1	CTD nuclear envelope phosphatase 1	YDILPLSPVSR	TRUE	(S49)	_YDILPLS[Phospho(STYH)]PVSR_.2	_YDILPLS[Phospho(STYH)]PVSR_	59676.2	57266.3	63754.9	28513	25098.9	23398
O95479	H6PD	GDH/6PGL endoplasmic bifunctional protein	MSLSLPLINR	TRUE	(S730)	_MS[Phospho(STYH)]LSLPLINR_.2	_MS[Phospho(STYH)]LSLPLINR_	25100	12665.5	3649.26	54266.3	23468.6	26838.2
O95479	H6PD	GDH/6PGL endoplasmic bifunctional protein	RMSLSLPLINR	TRUE	(S730)	_RMS[Phospho(STYH)]LSLPLINR_.2	_RMS[Phospho(STYH)]LSLPLINR_	3582.63	NA	NA	5818.27	3260.15	2626.32
O95486	SEC24A	Protein transport protein Sec24A	NMLPSTPLKPPVPNLHEDIQK	TRUE	(T363)	_NMLPST[Phospho(STYH)]PLKPPVPNLHEDIQK_.3	_NMLPST[Phospho(STYH)]PLKPPVPNLHEDIQK_	33642.1	55013.4	36695.4	16755.6	24048.2	24588.2
O95487	SEC24B	Protein transport protein Sec24B	DSRPLSPILHIVK	TRUE	(S1224)	_DSRPLS[Phospho(STYH)]PILHIVK_.3	_DSRPLS[Phospho(STYH)]PILHIVK_	163583	192554	92937	182177	183987	180425
O95487	SEC24B	Protein transport protein Sec24B	DSRPLSPILHIVK	TRUE	(S1224)	_DSRPLS[Phospho(STYH)]PILHIVK_.2	_DSRPLS[Phospho(STYH)]PILHIVK_	48963	52778.2	26582.4	53845	49894	48481.9
O95487	SEC24B	Protein transport protein Sec24B	SSPVVSTVLSGSSGSSSTR	TRUE	(S311)	_SS[Phospho(STYH)]PVVSTVLSGSSGSSSTR_.2	_SS[Phospho(STYH)]PVVSTVLSGSSGSSSTR_	32663.9	28473.5	32307.9	40646.9	27611.7	31296
O95487	SEC24B	Protein transport protein Sec24B	SSPVVSTVLSGSSGSSSTR	TRUE	(S319)	_SSPVVSTVLS[Phospho(STYH)]GSSGSSSTR_.2	_SSPVVSTVLS[Phospho(STYH)]GSSGSSSTR_	NA	NA	NA	NA	NA	8288.29
O95487	SEC24B	Protein transport protein Sec24B	SSPVVSTVLSGSSGSSSTR	TRUE	(S321)	_SSPVVSTVLSGS[Phospho(STYH)]SGSSSTR_.2	_SSPVVSTVLSGS[Phospho(STYH)]SGSSSTR_	17949.4	20760.6	18565.5	NA	13739.4	14377.5
O95487	SEC24B	Protein transport protein Sec24B	PLSPILHIVK	TRUE	(S1224)	_PLS[Phospho(STYH)]PILHIVK_.2	_PLS[Phospho(STYH)]PILHIVK_	68060.5	81436.9	62506.6	79046.5	71654.7	72242.8
O95487	SEC24B	Protein transport protein Sec24B	LNCSPDSFR	TRUE	(C555,S556)	_LNC[Carbamidomethyl (C)]S[Phospho(STYH)]PDSFR_.2	_LNC[Carbamidomethyl (C)]S[Phospho(STYH)]PDSFR_	11841	10627.3	8108.99	7709.5	4529.49	6344.34
O95487	SEC24B	Protein transport protein Sec24B	LNCSPDSFR	TRUE	(C555,S559)	_LNC[Carbamidomethyl (C)]SPDS[Phospho(STYH)]FR_.2	_LNC[Carbamidomethyl (C)]SPDS[Phospho(STYH)]FR_	1242.31	NA	NA	3462.64	2535.66	NA
O95503	CBX6	Chromobox protein homolog 6	PDPQGGSPGLRPPISPFSETVR	TRUE	(S143)	_PDPQGGS[Phospho(STYH)]PGLRPPISPFSETVR_.3	_PDPQGGS[Phospho(STYH)]PGLRPPISPFSETVR_	21951	17289.4	19151.3	9922.11	7682.77	NA
O95503	CBX6	Chromobox protein homolog 6	PDPQGGSPGLRPPISPFSETVR	TRUE	(S151)	_PDPQGGSPGLRPPIS[Phospho(STYH)]PFSETVR_.3	_PDPQGGSPGLRPPIS[Phospho(STYH)]PFSETVR_	20251.6	15617.4	15653.8	9880.11	4944.55	10763.2
O95503	CBX6	Chromobox protein homolog 6	PDPQGGSPGLRPPISPFSETVR	TRUE	(S154)	_PDPQGGSPGLRPPISPFS[Phospho(STYH)]ETVR_.3	_PDPQGGSPGLRPPISPFS[Phospho(STYH)]ETVR_	18342.1	NA	NA	8315.39	2539.54	9852.81
O95503	CBX6	Chromobox protein homolog 6	ISDVHFSVKPSASASSPK	TRUE	(S107)	_ISDVHFSVKPSASASS[Phospho(STYH)]PK_.3	_ISDVHFSVKPSASASS[Phospho(STYH)]PK_	8421.24	5865.16	2093.16	6030.04	NA	2304.52
O95503	CBX6	Chromobox protein homolog 6	LLPETVSPSAPSWR	TRUE	(T299)	_LLPET[Phospho(STYH)]VSPSAPSWR_.2	_LLPET[Phospho(STYH)]VSPSAPSWR_	53116	51308.4	47953.3	NA	40751.7	38296.6
O95503	CBX6	Chromobox protein homolog 6	FGAFALYKPPPAPLVAPSPGK	TRUE	(S246)	_FGAFALYKPPPAPLVAPS[Phospho(STYH)]PGK_.3	_FGAFALYKPPPAPLVAPS[Phospho(STYH)]PGK_	4985.3	3916.97	4933.21	NA	NA	3622.04
O95544	NADK	NAD kinase	SLHGPCPVTTFGPK	TRUE	(S64,C69)	_S[Phospho(STYH)]LHGPC[Carbamidomethyl (C)]PVTTFGPK_.2	_S[Phospho(STYH)]LHGPC[Carbamidomethyl (C)]PVTTFGPK_	481011	605096	641468	624956	843788	939098
O95544	NADK	NAD kinase	SLHGPCPVTTFGPK	TRUE	(H66,C69)	_SLH[Phospho(STYH)]GPC[Carbamidomethyl (C)]PVTTFGPK_.3	_SLH[Phospho(STYH)]GPC[Carbamidomethyl (C)]PVTTFGPK_	97349.7	113758	121195	105572	140785	138573
O95544	NADK	NAD kinase	SLSASPALGSTK	TRUE	(S46)	_S[Phospho(STYH)]LSASPALGSTK_.2	_S[Phospho(STYH)]LSASPALGSTK_	74646.1	100605	76975.7	48892.1	76142.7	73544.9
O95544	NADK	NAD kinase	SLSASPALGSTK	TRUE	(S48)	_SLS[Phospho(STYH)]ASPALGSTK_.2	_SLS[Phospho(STYH)]ASPALGSTK_	51970.4	57893	56292.8	31086.6	102793	102722
O95544	NADK	NAD kinase	SLSASPALGSTK	TRUE	(S55)	_SLSASPALGS[Phospho(STYH)]TK_.2	_SLSASPALGS[Phospho(STYH)]TK_	18035	22371.7	26934.2	NA	27241.9	27867.5
O95551	TDP2	Tyrosyl-DNA phosphodiesterase 2	TYVDLTNEETTDSTTSK	TRUE	(S95)	_TYVDLTNEETTDS[Phospho(STYH)]TTSK_.2	_TYVDLTNEETTDS[Phospho(STYH)]TTSK_	43553.3	42842.4	NA	39846	49972.7	53343.4
O95551	TDP2	Tyrosyl-DNA phosphodiesterase 2	TYVDLTNEETTDSTTSK	TRUE	(T93)	_TYVDLTNEETT[Phospho(STYH)]DSTTSK_.2	_TYVDLTNEETT[Phospho(STYH)]DSTTSK_	35174.8	27373.4	66352.9	64088.2	33857.2	29135.1
O95562	SFT2D2	Vesicle transport protein SFT2B	VLSGQDTEDR	TRUE	(S9)	_VLS[Phospho(STYH)]GQDTEDR_.2	_VLS[Phospho(STYH)]GQDTEDR_	27455	37888.8	44467.6	27737.7	30270.6	29058.6
O95562	SFT2D2	Vesicle transport protein SFT2B	SGLSEVVEASSLSWSTR	TRUE	(S20)	_SGLS[Phospho(STYH)]EVVEASSLSWSTR_.2	_SGLS[Phospho(STYH)]EVVEASSLSWSTR_	24219.3	22336.9	17843.6	30568.3	26944.2	22951.3
O95573	ACSL3	Fatty acid CoA ligase Acsl3	IRLSPEPWTPETGLVTDAFK	TRUE	(S683)	_IRLS[Phospho(STYH)]PEPWTPETGLVTDAFK_.3	_IRLS[Phospho(STYH)]PEPWTPETGLVTDAFK_	49570.7	71974.3	20653.2	93027.6	92492.8	107899
O95573	ACSL3	Fatty acid CoA ligase Acsl3	IRLSPEPWTPETGLVTDAFK	TRUE	(T688)	_IRLSPEPWT[Phospho(STYH)]PETGLVTDAFK_.2	_IRLSPEPWT[Phospho(STYH)]PETGLVTDAFK_	7434.82	11757.3	2726.24	13845.6	14987.2	15527.1
O95573	ACSL3	Fatty acid CoA ligase Acsl3	GVMISHSNIIAGITGMAER	TRUE		_GVMISHSNIIAGITGMAER_.3	_GVMISHSNIIAGITGMAER_	20755.3	NA	NA	2663.4	NA	2186.9
O95573	ACSL3	Fatty acid CoA ligase Acsl3	NTPLCDSFVFR	TRUE	(C429,S431)	_NTPLC[Carbamidomethyl (C)]DS[Phospho(STYH)]FVFR_.2	_NTPLC[Carbamidomethyl (C)]DS[Phospho(STYH)]FVFR_	2946.72	8590.27	NA	NA	NA	NA
O95602	POLR1A	DNA-directed RNA polymerase I subunit RPA1	SRGEQEGDEEEEGHIVDAEAEEGDADASDAK	TRUE		_SRGEQEGDEEEEGHIVDAEAEEGDADASDAK_.4	_SRGEQEGDEEEEGHIVDAEAEEGDADASDAK_	66567.8	58967	120503	119254	156120	119559
O95602	POLR1A	DNA-directed RNA polymerase I subunit RPA1	SRGEQEGDEEEEGHIVDAEAEEGDADASDAK	TRUE		_SRGEQEGDEEEEGHIVDAEAEEGDADASDAK_.3	_SRGEQEGDEEEEGHIVDAEAEEGDADASDAK_	28025.2	18479.8	50145.5	30922.1	45942.8	44806.7
O95602	POLR1A	DNA-directed RNA polymerase I subunit RPA1	LPEEVATPTTDEEKDSLIAIDR	TRUE	(T360)	_LPEEVATPTT[Phospho(STYH)]DEEKDSLIAIDR_.3	_LPEEVATPTT[Phospho(STYH)]DEEKDSLIAIDR_	24976.8	20219.4	27051	21268	NA	NA
O95602	POLR1A	DNA-directed RNA polymerase I subunit RPA1	LPEEVATPTTDEEKDSLIAIDR	TRUE	(T357)	_LPEEVAT[Phospho(STYH)]PTTDEEKDSLIAIDR_.3	_LPEEVAT[Phospho(STYH)]PTTDEEKDSLIAIDR_	19202.1	13748.4	17904.7	20386.6	17900.8	17376.2
O95602	POLR1A	DNA-directed RNA polymerase I subunit RPA1	KPTHSQEPQGPEAMER	TRUE	(T1487)	_KPT[Phospho(STYH)]HSQEPQGPEAMER_.3	_KPT[Phospho(STYH)]HSQEPQGPEAMER_	NA	25112.5	28165.8	NA	37422.8	36996.5
O95602	POLR1A	DNA-directed RNA polymerase I subunit RPA1	KPTHSQEPQGPEAMER	TRUE	(S1489)	_KPTHS[Phospho(STYH)]QEPQGPEAMER_.3	_KPTHS[Phospho(STYH)]QEPQGPEAMER_	28764.2	25819.2	NA	39317.2	36979.9	37858.3
O95602	POLR1A	DNA-directed RNA polymerase I subunit RPA1	KPTHSQEPQGPEAMER	TRUE	(S1489)	_KPTHS[Phospho(STYH)]QEPQGPEAMER_.2	_KPTHS[Phospho(STYH)]QEPQGPEAMER_	NA	1996.46	5558.62	NA	6095.13	6607.87
O95602	POLR1A	DNA-directed RNA polymerase I subunit RPA1	EKQEEEVDYESEEEEEREGEENDDEDMQEER	TRUE	(S1429)	_EKQEEEVDYES[Phospho(STYH)]EEEEEREGEENDDEDMQEER_.3	_EKQEEEVDYES[Phospho(STYH)]EEEEEREGEENDDEDMQEER_	NA	NA	32302.6	58216	48288.9	65641.4
O95602	POLR1A	DNA-directed RNA polymerase I subunit RPA1	EKQEEEVDYESEEEEEREGEENDDEDMQEER	TRUE	(S1429)	_EKQEEEVDYES[Phospho(STYH)]EEEEEREGEENDDEDMQEER_.4	_EKQEEEVDYES[Phospho(STYH)]EEEEEREGEENDDEDMQEER_	27850.6	NA	NA	16256.4	NA	1336.1
O95602	POLR1A	DNA-directed RNA polymerase I subunit RPA1	GEQEGDEEEEGHIVDAEAEEGDADASDAK	TRUE		_GEQEGDEEEEGHIVDAEAEEGDADASDAK_.3	_GEQEGDEEEEGHIVDAEAEEGDADASDAK_	12946.9	11848.3	25236.5	23879.9	13070.8	13610.3
O95602	POLR1A	DNA-directed RNA polymerase I subunit RPA1	SFLSTLPGQSLIDK	TRUE	(S373)	_S[Phospho(STYH)]FLSTLPGQSLIDK_.2	_S[Phospho(STYH)]FLSTLPGQSLIDK_	8126.65	2892.9	9488.02	3017.11	3470.75	3789.13
O95602	POLR1A	DNA-directed RNA polymerase I subunit RPA1	GSTVNTMQISCLLGQIELEGRRPPLMASGK	TRUE	(S913,C914)	_GSTVNTMQIS[Phospho(STYH)]C[Carbamidomethyl (C)]LLGQIELEGRRPPLMASGK_.3	_GSTVNTMQIS[Phospho(STYH)]C[Carbamidomethyl (C)]LLGQIELEGRRPPLMASGK_	11536.7	NA	14172.6	14522	13956.7	11679.5
O95602	POLR1A	DNA-directed RNA polymerase I subunit RPA1	GSTVNTMQISCLLGQIELEGRRPPLMASGK	TRUE	(S913,C914)	_GSTVNTMQIS[Phospho(STYH)]C[Carbamidomethyl (C)]LLGQIELEGRRPPLMASGK_.4	_GSTVNTMQIS[Phospho(STYH)]C[Carbamidomethyl (C)]LLGQIELEGRRPPLMASGK_	NA	NA	NA	NA	NA	NA
O95602	POLR1A	DNA-directed RNA polymerase I subunit RPA1	LPEEVATPTTDEEK	TRUE	(T357)	_LPEEVAT[Phospho(STYH)]PTTDEEK_.2	_LPEEVAT[Phospho(STYH)]PTTDEEK_	16816.7	NA	23194	NA	NA	NA
O95613	PCNT	Pericentrin	KSPVGMLDLSSWSSPEVLR	TRUE	(S2214)	_KS[Phospho(STYH)]PVGMLDLSSWSSPEVLR_.3	_KS[Phospho(STYH)]PVGMLDLSSWSSPEVLR_	49470.9	32559	24305.1	49742.3	57420.8	64421
O95613	PCNT	Pericentrin	KSPVGMLDLSSWSSPEVLR	TRUE	(S2222)	_KSPVGMLDLS[Phospho(STYH)]SWSSPEVLR_.2	_KSPVGMLDLS[Phospho(STYH)]SWSSPEVLR_	8897.5	5496.02	NA	12425.9	13838.4	14078.8
O95613	PCNT	Pericentrin	KGSAVDASVQEESPVTK	TRUE	(S44)	_KGS[Phospho(STYH)]AVDASVQEESPVTK_.3	_KGS[Phospho(STYH)]AVDASVQEESPVTK_	8981.62	7906.05	8661.27	18021.6	24362.9	22660.1
O95613	PCNT	Pericentrin	KGSAVDASVQEESPVTK	TRUE	(S44)	_KGS[Phospho(STYH)]AVDASVQEESPVTK_.2	_KGS[Phospho(STYH)]AVDASVQEESPVTK_	2492.6	5705.2	8200.24	4396.34	22877.5	22838.3
O95613	PCNT	Pericentrin	KGSAVDASVQEESPVTK	TRUE	(S49)	_KGSAVDAS[Phospho(STYH)]VQEESPVTK_.2	_KGSAVDAS[Phospho(STYH)]VQEESPVTK_	2128.2	4886.63	NA	3894.56	16943.4	NA
O95613	PCNT	Pericentrin	NWDSLIPDEMPDSPIQEK	TRUE	(S2177)	_NWDSLIPDEMPDS[Phospho(STYH)]PIQEK_.2	_NWDSLIPDEMPDS[Phospho(STYH)]PIQEK_	25543.6	19513.4	29475.9	43824.6	34224.8	34271.2
O95613	PCNT	Pericentrin	RESEVLDLK	TRUE	(S1653)	_RES[Phospho(STYH)]EVLDLK_.2	_RES[Phospho(STYH)]EVLDLK_	26498.6	28377.9	38233.9	11767.8	21646.9	23759.4
O95613	PCNT	Pericentrin	LSGSDLGGHSSLLER	TRUE	(S2477)	_LS[Phospho(STYH)]GSDLGGHSSLLER_.2	_LS[Phospho(STYH)]GSDLGGHSSLLER_	5443.85	3917.55	5764.78	10044.7	6247.13	6356.15
O95613	PCNT	Pericentrin	LSGSDLGGHSSLLER	TRUE	(S2479)	_LSGS[Phospho(STYH)]DLGGHSSLLER_.2	_LSGS[Phospho(STYH)]DLGGHSSLLER_	5071.64	2705.43	6106.51	10364.2	5517.34	5163.29
O95613	PCNT	Pericentrin	LSGSDLGGHSSLLER	TRUE	(S2479)	_LSGS[Phospho(STYH)]DLGGHSSLLER_.3	_LSGS[Phospho(STYH)]DLGGHSSLLER_	3315.65	3518.42	3288.68	6666.48	4804.23	6744.41
O95613	PCNT	Pericentrin	TRESPPTR	TRUE	(S3249)	_TRES[Phospho(STYH)]PPTR_.2	_TRES[Phospho(STYH)]PPTR_	13051.3	7837.21	12639	28062.5	11576.4	12434.6
O95613	PCNT	Pericentrin	SAWKPDETAPQSSLR	TRUE	(S3107)	_SAWKPDETAPQS[Phospho(STYH)]SLR_.2	_SAWKPDETAPQS[Phospho(STYH)]SLR_	6186.29	NA	NA	8692.83	10494.6	10772.5
O95613	PCNT	Pericentrin	RKGSAVDASVQEESPVTK	TRUE	(S44)	_RKGS[Phospho(STYH)]AVDASVQEESPVTK_.3	_RKGS[Phospho(STYH)]AVDASVQEESPVTK_	2407.26	1572.02	4874.21	6226.59	6354.19	7933.7
O95613	PCNT	Pericentrin	LAAAASPHSGGR	TRUE	(S3274)	_LAAAAS[Phospho(STYH)]PHSGGR_.2	_LAAAAS[Phospho(STYH)]PHSGGR_	10806.3	3964.19	10979.2	NA	12880.3	13169.8
O95625	ZBTB11	Zinc finger and BTB domain-containing protein 11	VEVAHISGGE	TRUE	(S1050)	_VEVAHIS[Phospho(STYH)]GGE_.2	_VEVAHIS[Phospho(STYH)]GGE_	30310.7	39020.2	53165.7	13127.3	15092.2	13818.2
O95625	ZBTB11	Zinc finger and BTB domain-containing protein 11	VEVAHISGGE	TRUE	(S1050)	_VEVAHIS[Phospho(STYH)]GGE_.1	_VEVAHIS[Phospho(STYH)]GGE_	8023.3	4662.7	12069.3	8619.83	NA	2620.08
O95625	ZBTB11	Zinc finger and BTB domain-containing protein 11	SVNEGAYIR	TRUE	(S511)	_S[Phospho(STYH)]VNEGAYIR_.2	_S[Phospho(STYH)]VNEGAYIR_	9496.52	21249.6	25523.7	3395.37	6737.4	6865.44
O95625	ZBTB11	Zinc finger and BTB domain-containing protein 11	SHSVTEPYR	TRUE	(S817)	_SHS[Phospho(STYH)]VTEPYR_.2	_SHS[Phospho(STYH)]VTEPYR_	15650.5	20459.9	27083.7	NA	6556.83	6984.88
O95628	CNOT4	CCR4-NOT transcription complex subunit 4	ELSVQDQPSLSPTSLQNSSSHTTTAK	TRUE	(S430)	_ELSVQDQPS[Phospho(STYH)]LSPTSLQNSSSHTTTAK_.3	_ELSVQDQPS[Phospho(STYH)]LSPTSLQNSSSHTTTAK_	108995	79220.3	103924	NA	124809	NA
O95628	CNOT4	CCR4-NOT transcription complex subunit 4	ELSVQDQPSLSPTSLQNSSSHTTTAK	TRUE	(S432)	_ELSVQDQPSLS[Phospho(STYH)]PTSLQNSSSHTTTAK_.3	_ELSVQDQPSLS[Phospho(STYH)]PTSLQNSSSHTTTAK_	97774.9	69785.8	93122.9	114131	111235	100515
O95628	CNOT4	CCR4-NOT transcription complex subunit 4	SPFEGAVTESQSLFSDNFR	TRUE	(S324)	_S[Phospho(STYH)]PFEGAVTESQSLFSDNFR_.2	_S[Phospho(STYH)]PFEGAVTESQSLFSDNFR_	143738	96954.1	144548	177471	199364	204560
O95628	CNOT4	CCR4-NOT transcription complex subunit 4	SPFEGAVTESQSLFSDNFR	TRUE	(S324)	_S[Phospho(STYH)]PFEGAVTESQSLFSDNFR_.3	_S[Phospho(STYH)]PFEGAVTESQSLFSDNFR_	27758	31273	43792.6	49729.3	46837.6	46083.8
O95628	CNOT4	CCR4-NOT transcription complex subunit 4	KPYPEDPAVYKPLSQEELQR	TRUE	(Y67)	_KPYPEDPAVY[Phospho(STYH)]KPLSQEELQR_.3	_KPYPEDPAVY[Phospho(STYH)]KPLSQEELQR_	NA	NA	95314.6	NA	NA	144391
O95628	CNOT4	CCR4-NOT transcription complex subunit 4	KPYPEDPAVYKPLSQEELQR	TRUE	(S71)	_KPYPEDPAVYKPLS[Phospho(STYH)]QEELQR_.3	_KPYPEDPAVYKPLS[Phospho(STYH)]QEELQR_	12791.1	13590.4	10183.2	20338.3	20382.3	20559.4
O95630	STAMBP	STAM-binding protein	SLKPGALSNSESIPTIDGLR	TRUE	(S247)	_SLKPGALSNSES[Phospho(STYH)]IPTIDGLR_.3	_SLKPGALSNSES[Phospho(STYH)]IPTIDGLR_	12895.9	19844.9	12111.4	2303.29	9693.99	9009.49
O95630	STAMBP	STAM-binding protein	SLKPGALSNSESIPTIDGLR	TRUE	(S236)	_S[Phospho(STYH)]LKPGALSNSESIPTIDGLR_.3	_S[Phospho(STYH)]LKPGALSNSESIPTIDGLR_	NA	NA	NA	2305.61	8171.94	NA
O95630	STAMBP	STAM-binding protein	SDHGDVSLPPEDR	TRUE	(H4)	_[Acetyl (Protein N-term)]SDH[Phospho(STYH)]GDVSLPPEDR_.2	_[Acetyl (Protein N-term)]SDH[Phospho(STYH)]GDVSLPPEDR_	41530.9	70085.6	36486.9	10783.8	12405.8	13874.7
O95639	CPSF4	Cleavage and polyadenylation specificity factor subunit 4	SSSLIQLTSQNSSPNQQR	TRUE	(S202)	_SSS[Phospho(STYH)]LIQLTSQNSSPNQQR_.2	_SSS[Phospho(STYH)]LIQLTSQNSSPNQQR_	320795	454129	462489	564956	608336	633357
O95644	NFATC1	Nuclear factor of activated T-cells, cytoplasmic 1	GLGACTLLGSPR	TRUE	(C228,S233)	_GLGAC[Carbamidomethyl (C)]TLLGS[Phospho(STYH)]PR_.2	_GLGAC[Carbamidomethyl (C)]TLLGS[Phospho(STYH)]PR_	354871	372286	396185	898106	680444	712685
O95644	NFATC1	Nuclear factor of activated T-cells, cytoplasmic 1	RSPSTATLSLPSLEAYR	TRUE	(S151)	_RS[Phospho(STYH)]PSTATLSLPSLEAYR_.3	_RS[Phospho(STYH)]PSTATLSLPSLEAYR_	38487.1	42470.2	28459.8	62248.5	52778.1	52261.9
O95644	NFATC1	Nuclear factor of activated T-cells, cytoplasmic 1	RSPSTATLSLPSLEAYR	TRUE	(T156)	_RSPSTAT[Phospho(STYH)]LSLPSLEAYR_.2	_RSPSTAT[Phospho(STYH)]LSLPSLEAYR_	10897.6	13305.4	NA	11389	9944.83	4238.63
O95644	NFATC1	Nuclear factor of activated T-cells, cytoplasmic 1	SPSTATLSLPSLEAYR	TRUE	(S151)	_S[Phospho(STYH)]PSTATLSLPSLEAYR_.2	_S[Phospho(STYH)]PSTATLSLPSLEAYR_	36742.2	37699.3	28608.2	52279.3	53106.4	56274.3
O95644	NFATC1	Nuclear factor of activated T-cells, cytoplasmic 1	SPSTATLSLPSLEAYR	TRUE	(S153)	_SPS[Phospho(STYH)]TATLSLPSLEAYR_.2	_SPS[Phospho(STYH)]TATLSLPSLEAYR_	36736.2	37697.7	28625	52279.3	52396.9	55014
O95644	NFATC1	Nuclear factor of activated T-cells, cytoplasmic 1	VEPVGEDLGSPPPPADFAPEDYSSFQHIR	TRUE	(S359)	_VEPVGEDLGS[Phospho(STYH)]PPPPADFAPEDYSSFQHIR_.3	_VEPVGEDLGS[Phospho(STYH)]PPPPADFAPEDYSSFQHIR_	126344	170599	134536	158674	135457	166611
O95644	NFATC1	Nuclear factor of activated T-cells, cytoplasmic 1	VEPVGEDLGSPPPPADFAPEDYSSFQHIR	TRUE	(S359)	_VEPVGEDLGS[Phospho(STYH)]PPPPADFAPEDYSSFQHIR_.4	_VEPVGEDLGS[Phospho(STYH)]PPPPADFAPEDYSSFQHIR_	5150.17	9488.19	4864.38	9729.09	7168.03	8885.9
O95644	NFATC1	Nuclear factor of activated T-cells, cytoplasmic 1	ASVTEESWLGAR	TRUE	(S245)	_AS[Phospho(STYH)]VTEESWLGAR_.2	_AS[Phospho(STYH)]VTEESWLGAR_	59758.6	103069	77523.9	19302.9	112525	106753
O95644	NFATC1	Nuclear factor of activated T-cells, cytoplasmic 1	KYSLNGR	TRUE	(S269)	_KYS[Phospho(STYH)]LNGR_.2	_KYS[Phospho(STYH)]LNGR_	26882.7	37837.7	29320.3	17106.3	54505.7	53832.7
O95644	NFATC1	Nuclear factor of activated T-cells, cytoplasmic 1	LLPEVHEDGSPNLAPIPVTVK	TRUE	(S903)	_LLPEVHEDGS[Phospho(STYH)]PNLAPIPVTVK_.3	_LLPEVHEDGS[Phospho(STYH)]PNLAPIPVTVK_	7575.8	8526	9143.81	29966.7	26456.3	27780
O95644	NFATC1	Nuclear factor of activated T-cells, cytoplasmic 1	LHDLSPAAYTK	TRUE	(S772)	_LHDLS[Phospho(STYH)]PAAYTK_.2	_LHDLS[Phospho(STYH)]PAAYTK_	5949.85	4070.06	7042.56	NA	6853.26	6841.07
O95644	NFATC1	Nuclear factor of activated T-cells, cytoplasmic 1	PKPLSPTSYMSPTLPALDWQLPSHSGPYELR	TRUE	(T411)	_PKPLSPTSYMSPT[Phospho(STYH)]LPALDWQLPSHSGPYELR_.3	_PKPLSPTSYMSPT[Phospho(STYH)]LPALDWQLPSHSGPYELR_	NA	54922.8	NA	NA	72895.1	59101.3
O95644	NFATC1	Nuclear factor of activated T-cells, cytoplasmic 1	PKPLSPTSYMSPTLPALDWQLPSHSGPYELR	TRUE	(Y407)	_PKPLSPTSY[Phospho(STYH)]MSPTLPALDWQLPSHSGPYELR_.4	_PKPLSPTSY[Phospho(STYH)]MSPTLPALDWQLPSHSGPYELR_	11193.2	10997.7	NA	NA	13279	13784.7
O95671	ASMTL	Probable bifunctional dTTP/UTP pyrophosphatase/methyltransferase protein	HDSIPAADTFEDLSDVEGGGSEPTQR	TRUE		_HDSIPAADTFEDLSDVEGGGSEPTQR_.3	_HDSIPAADTFEDLSDVEGGGSEPTQR_	1.34683e+06	1.76449e+06	1.61172e+06	1.54979e+06	2.04518e+06	2.0441e+06
O95671	ASMTL	Probable bifunctional dTTP/UTP pyrophosphatase/methyltransferase protein	HDSIPAADTFEDLSDVEGGGSEPTQR	TRUE	(S239)	_HDSIPAADTFEDLS[Phospho(STYH)]DVEGGGSEPTQR_.3	_HDSIPAADTFEDLS[Phospho(STYH)]DVEGGGSEPTQR_	1.24516e+06	1.61051e+06	1.44867e+06	1.41488e+06	1.89286e+06	1.88871e+06
O95671	ASMTL	Probable bifunctional dTTP/UTP pyrophosphatase/methyltransferase protein	HDSIPAADTFEDLSDVEGGGSEPTQR	TRUE	(S239)	_HDSIPAADTFEDLS[Phospho(STYH)]DVEGGGSEPTQR_.2	_HDSIPAADTFEDLS[Phospho(STYH)]DVEGGGSEPTQR_	239073	286047	223658	252700	336144	351318
O95671	ASMTL	Probable bifunctional dTTP/UTP pyrophosphatase/methyltransferase protein	HDSIPAADTFEDLSDVEGGGSEPTQR	TRUE	(S239)	_HDSIPAADTFEDLS[Phospho(STYH)]DVEGGGSEPTQR_.4	_HDSIPAADTFEDLS[Phospho(STYH)]DVEGGGSEPTQR_	19872.4	34033.9	34652	30897.3	34698.8	33562.6
O95671	ASMTL	Probable bifunctional dTTP/UTP pyrophosphatase/methyltransferase protein	VVLASASPR	TRUE	(S21)	_VVLASAS[Phospho(STYH)]PR_.2	_VVLASAS[Phospho(STYH)]PR_	494910	603755	392697	388276	415002	419260
O95671	ASMTL	Probable bifunctional dTTP/UTP pyrophosphatase/methyltransferase protein	KAEDLFQDAYYQSPETR	TRUE	(S421)	_KAEDLFQDAYYQS[Phospho(STYH)]PETR_.2	_KAEDLFQDAYYQS[Phospho(STYH)]PETR_	20438	40518.8	25221.6	23505	31180.2	28604.7
O95671	ASMTL	Probable bifunctional dTTP/UTP pyrophosphatase/methyltransferase protein	KAEDLFQDAYYQSPETR	TRUE	(S421)	_KAEDLFQDAYYQS[Phospho(STYH)]PETR_.3	_KAEDLFQDAYYQS[Phospho(STYH)]PETR_	13659.5	20542.3	10360.1	15859.3	15723.3	14713.5
O95671	ASMTL	Probable bifunctional dTTP/UTP pyrophosphatase/methyltransferase protein	AEDLFQDAYYQSPETR	TRUE	(S421)	_AEDLFQDAYYQS[Phospho(STYH)]PETR_.2	_AEDLFQDAYYQS[Phospho(STYH)]PETR_	15103.1	16915.4	17190.7	11093.3	8927.45	9062.47
O95671	ASMTL	Probable bifunctional dTTP/UTP pyrophosphatase/methyltransferase protein	EHSVFTGVAIVHCSSK	TRUE	(C130)	_EHSVFTGVAIVHC[Carbamidomethyl (C)]SSK_.3	_EHSVFTGVAIVHC[Carbamidomethyl (C)]SSK_	3852.88	NA	NA	NA	NA	NA
O95674	CDS2	Phosphatidate cytidylyltransferase 2	VAHEPVAPPEDKESESEAK	TRUE	(S21)	_VAHEPVAPPEDKES[Phospho(STYH)]ESEAK_.3	_VAHEPVAPPEDKES[Phospho(STYH)]ESEAK_	386946	534106	506979	331076	425594	416307
O95674	CDS2	Phosphatidate cytidylyltransferase 2	VAHEPVAPPEDKESESEAK	TRUE	(S23)	_VAHEPVAPPEDKESES[Phospho(STYH)]EAK_.2	_VAHEPVAPPEDKESES[Phospho(STYH)]EAK_	59467.8	60787.5	53096.9	20398.6	42752.1	NA
O95674	CDS2	Phosphatidate cytidylyltransferase 2	VAHEPVAPPEDKESESEAK	TRUE	(S21)	_VAHEPVAPPEDKES[Phospho(STYH)]ESEAK_.2	_VAHEPVAPPEDKES[Phospho(STYH)]ESEAK_	59467.8	60787.5	53096.8	20409.2	42734.4	46936.4
O95674	CDS2	Phosphatidate cytidylyltransferase 2	VAHEPVAPPEDKESESEAK	TRUE	(S23)	_VAHEPVAPPEDKESES[Phospho(STYH)]EAK_.4	_VAHEPVAPPEDKESES[Phospho(STYH)]EAK_	3259.33	2240.46	2272.85	1343.73	1709.64	1602.26
O95674	CDS2	Phosphatidate cytidylyltransferase 2	VAHEPVAPPEDKESESEAK	TRUE	(S21)	_VAHEPVAPPEDKES[Phospho(STYH)]ESEAK_.4	_VAHEPVAPPEDKES[Phospho(STYH)]ESEAK_	3259.25	2239.39	2272.82	1343.87	1709.91	1602.23
O95674	CDS2	Phosphatidate cytidylyltransferase 2	VDGETASDSESR	TRUE	(S33)	_VDGETAS[Phospho(STYH)]DSESR_.2	_VDGETAS[Phospho(STYH)]DSESR_	23839.1	50990.5	13171.6	38549.2	29744.4	27966.6
O95674	CDS2	Phosphatidate cytidylyltransferase 2	AESAPLPVSADDTPEVLNR	TRUE	(S41)	_AES[Phospho(STYH)]APLPVSADDTPEVLNR_.2	_AES[Phospho(STYH)]APLPVSADDTPEVLNR_	35923.3	34340.1	41148.9	NA	NA	NA
O95684	CEP43	Centrosomal protein 43	EKGPTTGEGALDLSDVHSPPKSPEGK	TRUE	(S156,S160)	_EKGPTTGEGALDLSDVHS[Phospho(STYH)]PPKS[Phospho(STYH)]PEGK_.3	_EKGPTTGEGALDLSDVHS[Phospho(STYH)]PPKS[Phospho(STYH)]PEGK_	1.02655e+06	789563	892823	900787	832768	910515
O95684	CEP43	Centrosomal protein 43	EKGPTTGEGALDLSDVHSPPKSPEGK	TRUE	(S156,S160)	_EKGPTTGEGALDLSDVHS[Phospho(STYH)]PPKS[Phospho(STYH)]PEGK_.4	_EKGPTTGEGALDLSDVHS[Phospho(STYH)]PPKS[Phospho(STYH)]PEGK_	551597	492518	541427	475046	532061	508115
O95684	CEP43	Centrosomal protein 43	EKGPTTGEGALDLSDVHSPPKSPEGK	TRUE	(S152,S156,S160)	_EKGPTTGEGALDLS[Phospho(STYH)]DVHS[Phospho(STYH)]PPKS[Phospho(STYH)]PEGK_.3	_EKGPTTGEGALDLS[Phospho(STYH)]DVHS[Phospho(STYH)]PPKS[Phospho(STYH)]PEGK_	283906	272755	266661	312695	277588	319109
O95684	CEP43	Centrosomal protein 43	EKGPTTGEGALDLSDVHSPPKSPEGK	TRUE	(S160)	_EKGPTTGEGALDLSDVHSPPKS[Phospho(STYH)]PEGK_.4	_EKGPTTGEGALDLSDVHSPPKS[Phospho(STYH)]PEGK_	235203	264021	217346	142373	117496	120218
O95684	CEP43	Centrosomal protein 43	EKGPTTGEGALDLSDVHSPPKSPEGK	TRUE	(S156)	_EKGPTTGEGALDLSDVHS[Phospho(STYH)]PPKSPEGK_.4	_EKGPTTGEGALDLSDVHS[Phospho(STYH)]PPKSPEGK_	14991.2	15233.5	13993.6	29098.3	24742.5	23916.6
O95684	CEP43	Centrosomal protein 43	EKGPTTGEGALDLSDVHSPPKSPEGK	TRUE	(H155,S156,S160)	_EKGPTTGEGALDLSDVH[Phospho(STYH)]S[Phospho(STYH)]PPKS[Phospho(STYH)]PEGK_.4	_EKGPTTGEGALDLSDVH[Phospho(STYH)]S[Phospho(STYH)]PPKS[Phospho(STYH)]PEGK_	19463.8	23490.6	27470.1	10090.5	17801.6	NA
O95684	CEP43	Centrosomal protein 43	EKGPTTGEGALDLSDVHSPPKSPEGK	TRUE	(S152,H155,S160)	_EKGPTTGEGALDLS[Phospho(STYH)]DVH[Phospho(STYH)]SPPKS[Phospho(STYH)]PEGK_.4	_EKGPTTGEGALDLS[Phospho(STYH)]DVH[Phospho(STYH)]SPPKS[Phospho(STYH)]PEGK_	5005.01	NA	11507.5	NA	2302.66	4777.72
O95684	CEP43	Centrosomal protein 43	GPTTGEGALDLSDVHSPPKSPEGK	TRUE	(S160)	_GPTTGEGALDLSDVHSPPKS[Phospho(STYH)]PEGK_.3	_GPTTGEGALDLSDVHSPPKS[Phospho(STYH)]PEGK_	280558	313774	273855	176061	121279	132987
O95684	CEP43	Centrosomal protein 43	GPTTGEGALDLSDVHSPPKSPEGK	TRUE	(S156,S160)	_GPTTGEGALDLSDVHS[Phospho(STYH)]PPKS[Phospho(STYH)]PEGK_.3	_GPTTGEGALDLSDVHS[Phospho(STYH)]PPKS[Phospho(STYH)]PEGK_	220522	161984	201728	157738	181467	125394
O95684	CEP43	Centrosomal protein 43	GPTTGEGALDLSDVHSPPKSPEGK	TRUE	(S156,S160)	_GPTTGEGALDLSDVHS[Phospho(STYH)]PPKS[Phospho(STYH)]PEGK_.2	_GPTTGEGALDLSDVHS[Phospho(STYH)]PPKS[Phospho(STYH)]PEGK_	208043	157531	193531	134004	150023	160905
O95684	CEP43	Centrosomal protein 43	GPTTGEGALDLSDVHSPPKSPEGK	TRUE	(S156)	_GPTTGEGALDLSDVHS[Phospho(STYH)]PPKSPEGK_.3	_GPTTGEGALDLSDVHS[Phospho(STYH)]PPKSPEGK_	114905	109855	122700	224728	192434	200421
O95684	CEP43	Centrosomal protein 43	GPTTGEGALDLSDVHSPPKSPEGK	TRUE	(S156,S160)	_GPTTGEGALDLSDVHS[Phospho(STYH)]PPKS[Phospho(STYH)]PEGK_.4	_GPTTGEGALDLSDVHS[Phospho(STYH)]PPKS[Phospho(STYH)]PEGK_	77917.5	63316.6	86899.6	63372.6	66362.6	68778.6
O95684	CEP43	Centrosomal protein 43	GPTTGEGALDLSDVHSPPKSPEGK	TRUE	(S156)	_GPTTGEGALDLSDVHS[Phospho(STYH)]PPKSPEGK_.4	_GPTTGEGALDLSDVHS[Phospho(STYH)]PPKSPEGK_	39316.7	39553.8	37890.5	75845.4	64638.5	70292.2
O95684	CEP43	Centrosomal protein 43	GPTTGEGALDLSDVHSPPKSPEGK	TRUE	(S160)	_GPTTGEGALDLSDVHSPPKS[Phospho(STYH)]PEGK_.2	_GPTTGEGALDLSDVHSPPKS[Phospho(STYH)]PEGK_	52327.2	46689.2	17446.5	NA	25705.3	NA
O95684	CEP43	Centrosomal protein 43	GPTTGEGALDLSDVHSPPKSPEGK	TRUE	(S160)	_GPTTGEGALDLSDVHSPPKS[Phospho(STYH)]PEGK_.4	_GPTTGEGALDLSDVHSPPKS[Phospho(STYH)]PEGK_	20926.2	17646.5	18310.3	10841.7	8755.38	7542.5
O95684	CEP43	Centrosomal protein 43	ANDEANQSDTSVSLSEPK	TRUE	(S205)	_ANDEANQSDTS[Phospho(STYH)]VSLSEPK_.2	_ANDEANQSDTS[Phospho(STYH)]VSLSEPK_	43864.5	33802.2	58561.2	23269.4	27754.8	24885.7
O95684	CEP43	Centrosomal protein 43	ANDEANQSDTSVSLSEPK	TRUE	(T204)	_ANDEANQSDT[Phospho(STYH)]SVSLSEPK_.2	_ANDEANQSDT[Phospho(STYH)]SVSLSEPK_	43864.5	33802.2	58561.2	23269.4	27754.8	24682.3
O95684	CEP43	Centrosomal protein 43	ANDEANQSDTSVSLSEPK	TRUE	(S202)	_ANDEANQS[Phospho(STYH)]DTSVSLSEPK_.2	_ANDEANQS[Phospho(STYH)]DTSVSLSEPK_	38410.5	29420.1	51107.5	21248	23839.9	21616.6
O95684	CEP43	Centrosomal protein 43	SGLSSLAGAPSLK	TRUE	(S301)	_SGLSSLAGAPS[Phospho(STYH)]LK_.2	_SGLSSLAGAPS[Phospho(STYH)]LK_	92161.1	119633	168522	4888.67	52380.2	58805.9
O95684	CEP43	Centrosomal protein 43	EKGPTTGEGALDLSDVHSPPK	TRUE	(S156)	_EKGPTTGEGALDLSDVHS[Phospho(STYH)]PPK_.3	_EKGPTTGEGALDLSDVHS[Phospho(STYH)]PPK_	35873.6	34801.1	28883.8	56971.1	50826.4	53122.9
O95684	CEP43	Centrosomal protein 43	GPTTGEGALDLSDVHSPPK	TRUE	(S156)	_GPTTGEGALDLSDVHS[Phospho(STYH)]PPK_.2	_GPTTGEGALDLSDVHS[Phospho(STYH)]PPK_	28297	24777	23270.3	44747.6	50433	43223.8
O95684	CEP43	Centrosomal protein 43	GPTTGEGALDLSDVHSPPK	TRUE	(S156)	_GPTTGEGALDLSDVHS[Phospho(STYH)]PPK_.3	_GPTTGEGALDLSDVHS[Phospho(STYH)]PPK_	21377.3	23360.1	22841.5	30673.8	31022.8	31151.3
O95684	CEP43	Centrosomal protein 43	VENKTPLVNESLK	TRUE	(T55)	_VENKT[Phospho(STYH)]PLVNESLK_.2	_VENKT[Phospho(STYH)]PLVNESLK_	15280.1	17128.3	14296.9	11442	14206.4	14066.5
O95684	CEP43	Centrosomal protein 43	VENKTPLVNESLK	TRUE	(T55)	_VENKT[Phospho(STYH)]PLVNESLK_.3	_VENKT[Phospho(STYH)]PLVNESLK_	5099.06	9637.31	5601.66	4974.39	8377.76	5816.7
O95684	CEP43	Centrosomal protein 43	IGSFLSNR	TRUE	(S228)	_IGS[Phospho(STYH)]FLSNR_.2	_IGS[Phospho(STYH)]FLSNR_	24321.6	47416.5	65996.7	NA	33916.3	31700.6
O95684	CEP43	Centrosomal protein 43	AGLCPDEDDMEGDSFFDDPIPKPEK	TRUE	(C244,S254)	_AGLC[Carbamidomethyl (C)]PDEDDMEGDS[Phospho(STYH)]FFDDPIPKPEK_.3	_AGLC[Carbamidomethyl (C)]PDEDDMEGDS[Phospho(STYH)]FFDDPIPKPEK_	1594.74	14068.4	17490.8	NA	9151.27	NA
O95685	PPP1R3D	Protein phosphatase 1 regulatory subunit 3D	SLPSSPERR	TRUE	(S74,S78)	_S[Phospho(STYH)]LPSS[Phospho(STYH)]PERR_.2	_S[Phospho(STYH)]LPSS[Phospho(STYH)]PERR_	42454.6	79476.6	59656.4	44379.7	64777.9	62659.1
O95685	PPP1R3D	Protein phosphatase 1 regulatory subunit 3D	SLPSSPERR	TRUE	(S78)	_SLPSS[Phospho(STYH)]PERR_.2	_SLPSS[Phospho(STYH)]PERR_	53836.5	25229.4	28113.1	34484.2	18795.7	18811.4
O95685	PPP1R3D	Protein phosphatase 1 regulatory subunit 3D	SLPSSPERR	TRUE	(S77)	_SLPS[Phospho(STYH)]SPERR_.2	_SLPS[Phospho(STYH)]SPERR_	49626.8	23250.4	24588.1	26578	17064.5	17469.5
O95685	PPP1R3D	Protein phosphatase 1 regulatory subunit 3D	ACRPPGSPGR	TRUE	(C41,S46)	_AC[Carbamidomethyl (C)]RPPGS[Phospho(STYH)]PGR_.2	_AC[Carbamidomethyl (C)]RPPGS[Phospho(STYH)]PGR_	83052.2	62896	71405.2	30396.5	52125.7	71290.7
O95685	PPP1R3D	Protein phosphatase 1 regulatory subunit 3D	ACRPPGSPGR	TRUE	(C41,S46)	_AC[Carbamidomethyl (C)]RPPGS[Phospho(STYH)]PGR_.3	_AC[Carbamidomethyl (C)]RPPGS[Phospho(STYH)]PGR_	56469.9	37199.7	45616.3	32066.4	36197	36692.4
O95685	PPP1R3D	Protein phosphatase 1 regulatory subunit 3D	SLPSSPER	TRUE	(S78)	_SLPSS[Phospho(STYH)]PER_.2	_SLPSS[Phospho(STYH)]PER_	143205	68610.9	80438.1	87555.9	56180.2	47681.8
O95685	PPP1R3D	Protein phosphatase 1 regulatory subunit 3D	SLPSSPER	TRUE	(S74,S78)	_S[Phospho(STYH)]LPSS[Phospho(STYH)]PER_.2	_S[Phospho(STYH)]LPSS[Phospho(STYH)]PER_	42205.7	104185	65981.5	70683.1	82020.9	75866.9
O95685	PPP1R3D	Protein phosphatase 1 regulatory subunit 3D	SLPSSPER	TRUE	(S74)	_S[Phospho(STYH)]LPSSPER_.2	_S[Phospho(STYH)]LPSSPER_	88982	127918	75000.9	35520.7	42751.3	41766.3
O95696	BRD1	Bromodomain-containing protein 1	IVEYSPPSAPR	TRUE	(S128)	_IVEYS[Phospho(STYH)]PPSAPR_.2	_IVEYS[Phospho(STYH)]PPSAPR_	315434	203714	416194	367957	315478	312271
O95696	BRD1	Bromodomain-containing protein 1	VHGEPTSDLSDID	TRUE	(S1052,S1055)	_VHGEPTS[Phospho(STYH)]DLS[Phospho(STYH)]DID_.2	_VHGEPTS[Phospho(STYH)]DLS[Phospho(STYH)]DID_	47005.9	49587.8	99407.4	27888.7	46440.2	40613.8
O95696	BRD1	Bromodomain-containing protein 1	VHGEPTSDLSDID	TRUE	(S1052)	_VHGEPTS[Phospho(STYH)]DLSDID_.2	_VHGEPTS[Phospho(STYH)]DLSDID_	17515	6313.78	13607.9	9889.81	NA	9288.19
O95696	BRD1	Bromodomain-containing protein 1	VHGEPTSDLSDID	TRUE	(S1055)	_VHGEPTSDLS[Phospho(STYH)]DID_.2	_VHGEPTSDLS[Phospho(STYH)]DID_	26311.3	11014.4	22828.4	NA	13698.9	13600.6
O95696	BRD1	Bromodomain-containing protein 1	STCGDSEVEEESPGK	TRUE	(S803,C805)	_S[Phospho(STYH)]TC[Carbamidomethyl (C)]GDSEVEEESPGK_.2	_S[Phospho(STYH)]TC[Carbamidomethyl (C)]GDSEVEEESPGK_	8054.72	NA	8460.54	22106.9	7833.36	5491.45
O95696	BRD1	Bromodomain-containing protein 1	HPSSPCSVK	TRUE	(S18,C20)	_HPSS[Phospho(STYH)]PC[Carbamidomethyl (C)]SVK_.2	_HPSS[Phospho(STYH)]PC[Carbamidomethyl (C)]SVK_	17359.4	8905.18	15462.1	NA	5697.58	4148.07
O95696	BRD1	Bromodomain-containing protein 1	HPSSPCSVK	TRUE	(C20,S21)	_HPSSPC[Carbamidomethyl (C)]S[Phospho(STYH)]VK_.2	_HPSSPC[Carbamidomethyl (C)]S[Phospho(STYH)]VK_	NA	NA	NA	1105.22	NA	NA
O95696	BRD1	Bromodomain-containing protein 1	STCGDSEVEEESPGKR	TRUE	(C805,S808)	_STC[Carbamidomethyl (C)]GDS[Phospho(STYH)]EVEEESPGKR_.2	_STC[Carbamidomethyl (C)]GDS[Phospho(STYH)]EVEEESPGKR_	4977.11	3019.07	4938.75	7448.94	3809.07	5073.31
O95696	BRD1	Bromodomain-containing protein 1	STCGDSEVEEESPGKR	TRUE	(T804,C805)	_ST[Phospho(STYH)]C[Carbamidomethyl (C)]GDSEVEEESPGKR_.2	_ST[Phospho(STYH)]C[Carbamidomethyl (C)]GDSEVEEESPGKR_	4976.93	3019.61	4723.4	7449.27	3808.38	5073.73
O95696	BRD1	Bromodomain-containing protein 1	STCGDSEVEEESPGKR	TRUE	(C805,S814)	_STC[Carbamidomethyl (C)]GDSEVEEES[Phospho(STYH)]PGKR_.2	_STC[Carbamidomethyl (C)]GDSEVEEES[Phospho(STYH)]PGKR_	NA	NA	NA	1308.02	1315.54	NA
O95714	HERC2	E3 ubiquitin-protein ligase HERC2	IGNEESDLEEACILPHSPINVDK	FALSE	(S1577,C1583)	_IGNEES[Phospho(STYH)]DLEEAC[Carbamidomethyl (C)]ILPHSPINVDK_.3	_IGNEES[Phospho(STYH)]DLEEAC[Carbamidomethyl (C)]ILPHSPINVDK_	89955.6	77276	125955	130414	157472	148287
O95714	HERC2	E3 ubiquitin-protein ligase HERC2	IGNEESDLEEACILPHSPINVDK	FALSE	(C1583,S1588)	_IGNEESDLEEAC[Carbamidomethyl (C)]ILPHS[Phospho(STYH)]PINVDK_.3	_IGNEESDLEEAC[Carbamidomethyl (C)]ILPHS[Phospho(STYH)]PINVDK_	55050.6	46562.3	58610.6	63092	53822	53360
O95714	HERC2	E3 ubiquitin-protein ligase HERC2	IGNEESDLEEACILPHSPINVDK	FALSE	(S1577,C1583,S1588)	_IGNEES[Phospho(STYH)]DLEEAC[Carbamidomethyl (C)]ILPHS[Phospho(STYH)]PINVDK_.3	_IGNEES[Phospho(STYH)]DLEEAC[Carbamidomethyl (C)]ILPHS[Phospho(STYH)]PINVDK_	11856	9933.54	14732.5	11030.3	15942.4	13334.2
O95714	HERC2	E3 ubiquitin-protein ligase HERC2	EIVSSEDAVTPSAVTPSAPSASAR	TRUE	(T3485)	_EIVSSEDAVTPSAVT[Phospho(STYH)]PSAPSASAR_.2	_EIVSSEDAVTPSAVT[Phospho(STYH)]PSAPSASAR_	67623.2	67304.8	NA	67322.9	72856.2	70216.5
O95714	HERC2	E3 ubiquitin-protein ligase HERC2	EIVSSEDAVTPSAVTPSAPSASAR	TRUE	(S3487)	_EIVSSEDAVTPSAVTPS[Phospho(STYH)]APSASAR_.2	_EIVSSEDAVTPSAVTPS[Phospho(STYH)]APSASAR_	85748.3	84138.1	77776.4	69050	86528	NA
O95714	HERC2	E3 ubiquitin-protein ligase HERC2	AEEEDLAAVPFLASDNEEEEDEKGNSGSLIR	TRUE	(S2928)	_AEEEDLAAVPFLAS[Phospho(STYH)]DNEEEEDEKGNSGSLIR_.3	_AEEEDLAAVPFLAS[Phospho(STYH)]DNEEEEDEKGNSGSLIR_	82337	63745.5	112461	100555	83001.7	87903.6
O95714	HERC2	E3 ubiquitin-protein ligase HERC2	AEEEDLAAVPFLASDNEEEEDEKGNSGSLIR	TRUE	(S2928)	_AEEEDLAAVPFLAS[Phospho(STYH)]DNEEEEDEKGNSGSLIR_.4	_AEEEDLAAVPFLAS[Phospho(STYH)]DNEEEEDEKGNSGSLIR_	4717.72	2317.66	2705.94	2651.16	NA	5028.21
O95714	HERC2	E3 ubiquitin-protein ligase HERC2	DAPHSEGDMHLLSGPLSPNESFLR	TRUE	(S368)	_DAPHSEGDMHLLSGPLS[Phospho(STYH)]PNESFLR_.3	_DAPHSEGDMHLLSGPLS[Phospho(STYH)]PNESFLR_	59286.9	47501.6	36616.9	79308.6	82100	79664.2
O95714	HERC2	E3 ubiquitin-protein ligase HERC2	DAPHSEGDMHLLSGPLSPNESFLR	TRUE	(S364)	_DAPHSEGDMHLLS[Phospho(STYH)]GPLSPNESFLR_.3	_DAPHSEGDMHLLS[Phospho(STYH)]GPLSPNESFLR_	21806.3	18597.8	12832	NA	34017.9	28680.8
O95714	HERC2	E3 ubiquitin-protein ligase HERC2	DAPHSEGDMHLLSGPLSPNESFLR	TRUE	(S368)	_DAPHSEGDMHLLSGPLS[Phospho(STYH)]PNESFLR_.4	_DAPHSEGDMHLLSGPLS[Phospho(STYH)]PNESFLR_	2640.75	2211.71	NA	3685.97	4528.46	4830.89
O95714	HERC2	E3 ubiquitin-protein ligase HERC2	RPIAIKSPK	FALSE	(S1601)	_RPIAIKS[Phospho(STYH)]PK_.3	_RPIAIKS[Phospho(STYH)]PK_	3230.89	99945	98842.3	81571.7	71618.9	74279.3
O95714	HERC2	E3 ubiquitin-protein ligase HERC2	RPIAIKSPK	FALSE	(S1601)	_RPIAIKS[Phospho(STYH)]PK_.2	_RPIAIKS[Phospho(STYH)]PK_	NA	38282.2	30219.5	24019.7	33735.9	35808.3
O95714	HERC2	E3 ubiquitin-protein ligase HERC2	SRTPLDKDLINTGICESSGK	TRUE	(T986,C998)	_SRT[Phospho(STYH)]PLDKDLINTGIC[Carbamidomethyl (C)]ESSGK_.3	_SRT[Phospho(STYH)]PLDKDLINTGIC[Carbamidomethyl (C)]ESSGK_	17911.3	18999.7	23531.8	27234.8	27416.8	27156.6
O95714	HERC2	E3 ubiquitin-protein ligase HERC2	IRAEEEDLAAVPFLASDNEEEEDEKGNSGSLIR	TRUE	(S2928)	_IRAEEEDLAAVPFLAS[Phospho(STYH)]DNEEEEDEKGNSGSLIR_.4	_IRAEEEDLAAVPFLAS[Phospho(STYH)]DNEEEEDEKGNSGSLIR_	28823.6	30174.5	19362.1	47826.1	48427.1	57447.2
O95714	HERC2	E3 ubiquitin-protein ligase HERC2	LSPNPWQEK	TRUE	(S3462)	_LS[Phospho(STYH)]PNPWQEK_.2	_LS[Phospho(STYH)]PNPWQEK_	34834.6	26430.4	32709.7	34889.2	31460.8	33155.1
O95714	HERC2	E3 ubiquitin-protein ligase HERC2	AEEEDLAAVPFLASDNEEEEDEK	TRUE	(S2928)	_AEEEDLAAVPFLAS[Phospho(STYH)]DNEEEEDEK_.2	_AEEEDLAAVPFLAS[Phospho(STYH)]DNEEEEDEK_	36445.1	26138.1	11164.4	39419.4	28614	19086.7
O95714	HERC2	E3 ubiquitin-protein ligase HERC2	AEEEDLAAVPFLASDNEEEEDEK	TRUE	(S2928)	_AEEEDLAAVPFLAS[Phospho(STYH)]DNEEEEDEK_.3	_AEEEDLAAVPFLAS[Phospho(STYH)]DNEEEEDEK_	3034.56	7782.27	7802.05	343.162	2054.84	2916.08
O95714	HERC2	E3 ubiquitin-protein ligase HERC2	IRAEEEDLAAVPFLASDNEEEEDEK	TRUE	(S2928)	_IRAEEEDLAAVPFLAS[Phospho(STYH)]DNEEEEDEK_.3	_IRAEEEDLAAVPFLAS[Phospho(STYH)]DNEEEEDEK_	23785.8	13017.9	14885.6	19412	20378	16282.3
O95714	HERC2	E3 ubiquitin-protein ligase HERC2	PIAIKSPK	FALSE	(S1601)	_PIAIKS[Phospho(STYH)]PK_.2	_PIAIKS[Phospho(STYH)]PK_	18945.9	10412.7	14821	12370.2	9365.62	9927.35
O95714	HERC2	E3 ubiquitin-protein ligase HERC2	SVVTGDVHGTPATK	TRUE	(T272)	_SVVTGDVHGT[Phospho(STYH)]PATK_.2	_SVVTGDVHGT[Phospho(STYH)]PATK_	20450.6	17550.4	17997.9	4156.35	9305.3	11509.5
O95714	HERC2	E3 ubiquitin-protein ligase HERC2	SVVTGDVHGTPATK	TRUE	(T275)	_SVVTGDVHGTPAT[Phospho(STYH)]K_.3	_SVVTGDVHGTPAT[Phospho(STYH)]K_	2925.24	2461.94	3101.7	NA	NA	NA
O95714	HERC2	E3 ubiquitin-protein ligase HERC2	KQSPVPALPIVVQLMEMGFSR	TRUE	(S2454)	_KQS[Phospho(STYH)]PVPALPIVVQLMEMGFSR_.3	_KQS[Phospho(STYH)]PVPALPIVVQLMEMGFSR_	1096.22	NA	364.081	NA	281.526	5107.63
O95714	HERC2	E3 ubiquitin-protein ligase HERC2	KDAPHSEGDMHLLSGPLSPNESFLR	TRUE	(S368)	_KDAPHSEGDMHLLSGPLS[Phospho(STYH)]PNESFLR_.4	_KDAPHSEGDMHLLSGPLS[Phospho(STYH)]PNESFLR_	NA	660.445	NA	4348.54	NA	NA
O95714	HERC2	E3 ubiquitin-protein ligase HERC2	KDAPHSEGDMHLLSGPLSPNESFLR	TRUE	(S364)	_KDAPHSEGDMHLLS[Phospho(STYH)]GPLSPNESFLR_.4	_KDAPHSEGDMHLLS[Phospho(STYH)]GPLSPNESFLR_	NA	250.656	NA	NA	1911.12	1428.54
O95721	SNAP29	Synaptosomal-associated protein 29	YQASHPNLR	TRUE	(S163)	_YQAS[Phospho(STYH)]HPNLR_.2	_YQAS[Phospho(STYH)]HPNLR_	21189.6	57955.2	41579.1	29327.1	500918	546152
O95721	SNAP29	Synaptosomal-associated protein 29	YQASHPNLR	TRUE	(S163)	_YQAS[Phospho(STYH)]HPNLR_.3	_YQAS[Phospho(STYH)]HPNLR_	5279.31	15455.5	11415.6	8106.8	119014	122619
O95721	SNAP29	Synaptosomal-associated protein 29	VGVASSEELAR	TRUE	(S77)	_VGVAS[Phospho(STYH)]SEELAR_.2	_VGVAS[Phospho(STYH)]SEELAR_	4612.05	5821.34	4837.32	3353.77	4941.71	5486.24
O95721	SNAP29	Synaptosomal-associated protein 29	GAGSAMSTDAYPK	TRUE	(S182)	_GAGS[Phospho(STYH)]AMSTDAYPK_.2	_GAGS[Phospho(STYH)]AMSTDAYPK_	13628.8	24279	20464.4	NA	15842	17177.1
O95721	SNAP29	Synaptosomal-associated protein 29	IDSNLDELSMGLGR	TRUE	(S204)	_IDS[Phospho(STYH)]NLDELSMGLGR_.2	_IDS[Phospho(STYH)]NLDELSMGLGR_	NA	3896.54	NA	NA	6815.15	8398.06
O95747	OXSR1	Serine/threonine-protein kinase OSR1	TEDGGWEWSDDEFDEESEEGK	TRUE	(S339)	_TEDGGWEWS[Phospho(STYH)]DDEFDEESEEGK_.2	_TEDGGWEWS[Phospho(STYH)]DDEFDEESEEGK_	835761	853420	844805	784103	871389	733442
O95747	OXSR1	Serine/threonine-protein kinase OSR1	TEDGGWEWSDDEFDEESEEGK	TRUE	(S339)	_TEDGGWEWS[Phospho(STYH)]DDEFDEESEEGK_.3	_TEDGGWEWS[Phospho(STYH)]DDEFDEESEEGK_	31337.3	44739.4	61603.9	31340.3	22674.3	25188.6
O95747	OXSR1	Serine/threonine-protein kinase OSR1	TAQALSSGSGSQETK	TRUE	(S427)	_TAQALSSGSGS[Phospho(STYH)]QETK_.2	_TAQALSSGSGS[Phospho(STYH)]QETK_	129362	222158	103204	87441.2	110179	95028.5
O95747	OXSR1	Serine/threonine-protein kinase OSR1	SEDSSALPWSINR	TRUE	(S2)	_[Acetyl (Protein N-term)]S[Phospho(STYH)]EDSSALPWSINR_.2	_[Acetyl (Protein N-term)]S[Phospho(STYH)]EDSSALPWSINR_	111627	180455	121144	111286	114465	104089
O95747	OXSR1	Serine/threonine-protein kinase OSR1	AAISQLRSPR	TRUE	(S359)	_AAISQLRS[Phospho(STYH)]PR_.2	_AAISQLRS[Phospho(STYH)]PR_	97492.9	147664	81078.3	59731.2	80274.5	80758.8
O95747	OXSR1	Serine/threonine-protein kinase OSR1	AAISQLRSPR	TRUE	(S359)	_AAISQLRS[Phospho(STYH)]PR_.3	_AAISQLRS[Phospho(STYH)]PR_	2894.81	2557.8	1530.56	NA	1070.55	785.058
O95747	OXSR1	Serine/threonine-protein kinase OSR1	APTISER	TRUE	(T310)	_APT[Phospho(STYH)]ISER_.2	_APT[Phospho(STYH)]ISER_	NA	7754.77	19357.3	NA	NA	NA
O95757	HSPA4L	Heat shock 70 kDa protein 4L	SFDDPIVQTER	TRUE	(S74)	_S[Phospho(STYH)]FDDPIVQTER_.2	_S[Phospho(STYH)]FDDPIVQTER_	148855	63322	38490.2	416659	135512	141457
O95757	HSPA4L	Heat shock 70 kDa protein 4L	VKSIDLPIQSSLCR	TRUE	(S579,C589)	_VKS[Phospho(STYH)]IDLPIQSSLC[Carbamidomethyl (C)]R_.3	_VKS[Phospho(STYH)]IDLPIQSSLC[Carbamidomethyl (C)]R_	15264.6	10245	8367.05	45533.4	19067	22536.1
O95757	HSPA4L	Heat shock 70 kDa protein 4L	VKSIDLPIQSSLCR	TRUE	(S579,C589)	_VKS[Phospho(STYH)]IDLPIQSSLC[Carbamidomethyl (C)]R_.2	_VKS[Phospho(STYH)]IDLPIQSSLC[Carbamidomethyl (C)]R_	5367.17	NA	2625.85	22074.6	8746.45	11225.7
O95757	HSPA4L	Heat shock 70 kDa protein 4L	SIDLPIQSSLCR	TRUE	(S579,C589)	_S[Phospho(STYH)]IDLPIQSSLC[Carbamidomethyl (C)]R_.2	_S[Phospho(STYH)]IDLPIQSSLC[Carbamidomethyl (C)]R_	12792.5	11864.5	8925.04	34950.2	17597.1	16188.4
O95757	HSPA4L	Heat shock 70 kDa protein 4L	CHAEHTPEEEIDHTGAK	TRUE	(C540,T545)	_C[Carbamidomethyl (C)]HAEHT[Phospho(STYH)]PEEEIDHTGAK_.3	_C[Carbamidomethyl (C)]HAEHT[Phospho(STYH)]PEEEIDHTGAK_	NA	4926.92	1920.02	1228.16	2448.58	3798.93
O95757	HSPA4L	Heat shock 70 kDa protein 4L	CHAEHTPEEEIDHTGAK	TRUE	(C540,T545)	_C[Carbamidomethyl (C)]HAEHT[Phospho(STYH)]PEEEIDHTGAK_.4	_C[Carbamidomethyl (C)]HAEHT[Phospho(STYH)]PEEEIDHTGAK_	NA	2879.06	819.961	2634.91	2509.78	3128.44
O95758	PTBP3	Polypyrimidine tract-binding protein 3	DRPPCSPSR	TRUE	(C55,S56)	_DRPPC[Carbamidomethyl (C)]S[Phospho(STYH)]PSR_.2	_DRPPC[Carbamidomethyl (C)]S[Phospho(STYH)]PSR_	984593	879106	808789	783374	974785	979299
O95758	PTBP3	Polypyrimidine tract-binding protein 3	DRPPCSPSR	TRUE	(C55,S56)	_DRPPC[Carbamidomethyl (C)]S[Phospho(STYH)]PSR_.3	_DRPPC[Carbamidomethyl (C)]S[Phospho(STYH)]PSR_	24743	28302.7	42820.4	68828.1	26859.6	39929.7
O95758	PTBP3	Polypyrimidine tract-binding protein 3	RDRPPCSPSR	TRUE	(C55,S56)	_RDRPPC[Carbamidomethyl (C)]S[Phospho(STYH)]PSR_.3	_RDRPPC[Carbamidomethyl (C)]S[Phospho(STYH)]PSR_	16202.3	24336.3	13504	12551.1	14980.2	14968.6
O95758	PTBP3	Polypyrimidine tract-binding protein 3	DFSNSPLHR	TRUE	(S454)	_DFSNS[Phospho(STYH)]PLHR_.2	_DFSNS[Phospho(STYH)]PLHR_	231523	540236	145738	42308.9	61124.2	63290.7
O95758	PTBP3	Polypyrimidine tract-binding protein 3	DFSNSPLHR	TRUE	(S454)	_DFSNS[Phospho(STYH)]PLHR_.1	_DFSNS[Phospho(STYH)]PLHR_	20030.7	33643.7	8737.4	NA	7241.46	NA
O95758	PTBP3	Polypyrimidine tract-binding protein 3	AQAALQAVSAVQSGSLALSGGPSNEGTVLPGQSPVLR	TRUE		_AQAALQAVSAVQSGSLALSGGPSNEGTVLPGQSPVLR_.3	_AQAALQAVSAVQSGSLALSGGPSNEGTVLPGQSPVLR_	91373.4	NA	21548	35200.5	32727.7	28623
O95758	PTBP3	Polypyrimidine tract-binding protein 3	AQAALQAVSAVQSGSLALSGGPSNEGTVLPGQSPVLR	TRUE		_AQAALQAVSAVQSGSLALSGGPSNEGTVLPGQSPVLR_.4	_AQAALQAVSAVQSGSLALSGGPSNEGTVLPGQSPVLR_	57329.4	NA	11233.7	10901.4	9678.68	9534.76
O95758	PTBP3	Polypyrimidine tract-binding protein 3	SQPVYIQYSNHR	TRUE	(S131)	_SQPVYIQYS[Phospho(STYH)]NHR_.3	_SQPVYIQYS[Phospho(STYH)]NHR_	2352.88	7553.1	3019.11	NA	3354.94	3842.21
O95772	STARD3NL	STARD3 N-terminal-like protein	MNHLPEDMENALTGSQSSHASLR	TRUE	(S21)	_[Acetyl (Protein N-term)]MNHLPEDMENALTGSQSSHAS[Phospho(STYH)]LR_.3	_[Acetyl (Protein N-term)]MNHLPEDMENALTGSQSSHAS[Phospho(STYH)]LR_	81268.1	68548.4	NA	NA	NA	61527.7
O95772	STARD3NL	STARD3 N-terminal-like protein	MNHLPEDMENALTGSQSSHASLR	TRUE	(S15)	_[Acetyl (Protein N-term)]MNHLPEDMENALTGS[Phospho(STYH)]QSSHASLR_.3	_[Acetyl (Protein N-term)]MNHLPEDMENALTGS[Phospho(STYH)]QSSHASLR_	50831.2	22786.6	18156.8	100732	33605.1	33593.3
O95772	STARD3NL	STARD3 N-terminal-like protein	IESYEGR	TRUE	(S39)	_IES[Phospho(STYH)]YEGR_.2	_IES[Phospho(STYH)]YEGR_	116490	155974	148792	166752	141481	108820
O95772	STARD3NL	STARD3 N-terminal-like protein	LLIVQDASER	TRUE	(S193)	_LLIVQDAS[Phospho(STYH)]ER_.2	_LLIVQDAS[Phospho(STYH)]ER_	115154	127876	154204	59983.3	103444	110372
O95772	STARD3NL	STARD3 N-terminal-like protein	NIHSINPTQLMAR	TRUE	(S27)	_NIHS[Phospho(STYH)]INPTQLMAR_.3	_NIHS[Phospho(STYH)]INPTQLMAR_	6932.47	13673.8	11402.8	2825.3	8079.64	8020.57
O95772	STARD3NL	STARD3 N-terminal-like protein	NIHSINPTQLMAR	TRUE	(S27)	_NIHS[Phospho(STYH)]INPTQLMAR_.2	_NIHS[Phospho(STYH)]INPTQLMAR_	24160.4	34445	25473.9	NA	36430	28958.4
O95782	AP2A1	AP-2 complex subunit alpha-1	RDPSSNDINGGMEPTPSTVSTPSPSADLLGLR	TRUE	(T647)	_RDPSSNDINGGMEPT[Phospho(STYH)]PSTVSTPSPSADLLGLR_.3	_RDPSSNDINGGMEPT[Phospho(STYH)]PSTVSTPSPSADLLGLR_	NA	254518	NA	183986	1.20314e+06	1.26142e+06
O95782	AP2A1	AP-2 complex subunit alpha-1	RDPSSNDINGGMEPTPSTVSTPSPSADLLGLR	TRUE	(M644,S655)	_RDPSSNDINGGM[Oxidation (M)]EPTPSTVSTPS[Phospho(STYH)]PSADLLGLR_.3	_RDPSSNDINGGM[Oxidation (M)]EPTPSTVSTPS[Phospho(STYH)]PSADLLGLR_	54529.3	58537.1	66683.2	100611	99651.8	85772
O95782	AP2A1	AP-2 complex subunit alpha-1	RDPSSNDINGGMEPTPSTVSTPSPSADLLGLR	TRUE	(S657)	_RDPSSNDINGGMEPTPSTVSTPSPS[Phospho(STYH)]ADLLGLR_.3	_RDPSSNDINGGMEPTPSTVSTPSPS[Phospho(STYH)]ADLLGLR_	23313.7	30440.3	21546.5	47827.5	44455	37792.8
O95782	AP2A1	AP-2 complex subunit alpha-1	SSPPVQFSLLHSK	TRUE	(S518)	_SS[Phospho(STYH)]PPVQFSLLHSK_.2	_SS[Phospho(STYH)]PPVQFSLLHSK_	NA	35564.8	13341.4	45962.1	34377.5	37186.2
O95782	AP2A1	AP-2 complex subunit alpha-1	SSPPVQFSLLHSK	TRUE	(S517)	_S[Phospho(STYH)]SPPVQFSLLHSK_.2	_S[Phospho(STYH)]SPPVQFSLLHSK_	25615.7	34746.4	13341	45967.3	34375.5	37186.2
O95782	AP2A1	AP-2 complex subunit alpha-1	YLALESMCTLASSEFSHEAVK	FALSE	(C354)	_YLALESMC[Carbamidomethyl (C)]TLASSEFSHEAVK_.3	_YLALESMC[Carbamidomethyl (C)]TLASSEFSHEAVK_	32133.7	NA	7303.96	12333	9457.49	9020.48
O95785	WIZ	Protein Wiz	GLGHPPSSPLLK	TRUE	(S983)	_GLGHPPSS[Phospho(STYH)]PLLK_.2	_GLGHPPSS[Phospho(STYH)]PLLK_	1.68463e+06	1.28093e+06	1.61431e+06	1.06704e+06	1.03911e+06	1.01762e+06
O95785	WIZ	Protein Wiz	GLGHPPSSPLLK	TRUE	(S983)	_GLGHPPSS[Phospho(STYH)]PLLK_.3	_GLGHPPSS[Phospho(STYH)]PLLK_	112965	99263.8	110772	59385.7	67638.9	66768.6
O95785	WIZ	Protein Wiz	KLPPPPGSPLGHSPTASPPPTAR	TRUE	(S1146)	_KLPPPPGS[Phospho(STYH)]PLGHSPTASPPPTAR_.3	_KLPPPPGS[Phospho(STYH)]PLGHSPTASPPPTAR_	286094	284848	280273	264694	223621	201497
O95785	WIZ	Protein Wiz	KLPPPPGSPLGHSPTASPPPTAR	TRUE	(S1151)	_KLPPPPGSPLGHS[Phospho(STYH)]PTASPPPTAR_.3	_KLPPPPGSPLGHS[Phospho(STYH)]PTASPPPTAR_	282496	175850	223764	NA	NA	74915.2
O95785	WIZ	Protein Wiz	KLPPPPGSPLGHSPTASPPPTAR	TRUE	(S1146)	_KLPPPPGS[Phospho(STYH)]PLGHSPTASPPPTAR_.4	_KLPPPPGS[Phospho(STYH)]PLGHSPTASPPPTAR_	NA	114735	NA	126687	NA	96600.2
O95785	WIZ	Protein Wiz	KLPPPPGSPLGHSPTASPPPTAR	TRUE	(H1150)	_KLPPPPGSPLGH[Phospho(STYH)]SPTASPPPTAR_.4	_KLPPPPGSPLGH[Phospho(STYH)]SPTASPPPTAR_	123180	NA	NA	NA	95895.9	85996.3
O95785	WIZ	Protein Wiz	KLPPPPGSPLGHSPTASPPPTAR	TRUE	(H1150,S1151)	_KLPPPPGSPLGH[Phospho(STYH)]S[Phospho(STYH)]PTASPPPTAR_.3	_KLPPPPGSPLGH[Phospho(STYH)]S[Phospho(STYH)]PTASPPPTAR_	142120	119370	137810	45355.4	33063.5	25384.2
O95785	WIZ	Protein Wiz	KLPPPPGSPLGHSPTASPPPTAR	TRUE	(S1151)	_KLPPPPGSPLGHS[Phospho(STYH)]PTASPPPTAR_.4	_KLPPPPGSPLGHS[Phospho(STYH)]PTASPPPTAR_	37976.9	41789.7	116613	118750	NA	94627.2
O95785	WIZ	Protein Wiz	KLPPPPGSPLGHSPTASPPPTAR	TRUE	(S1146,H1150)	_KLPPPPGS[Phospho(STYH)]PLGH[Phospho(STYH)]SPTASPPPTAR_.3	_KLPPPPGS[Phospho(STYH)]PLGH[Phospho(STYH)]SPTASPPPTAR_	115274	97353.9	117785	39321.1	27358.9	24955.1
O95785	WIZ	Protein Wiz	KLPPPPGSPLGHSPTASPPPTAR	TRUE	(S1146,S1151)	_KLPPPPGS[Phospho(STYH)]PLGHS[Phospho(STYH)]PTASPPPTAR_.3	_KLPPPPGS[Phospho(STYH)]PLGHS[Phospho(STYH)]PTASPPPTAR_	94272.2	84216.9	93744.3	NA	22178.6	NA
O95785	WIZ	Protein Wiz	TPLALAGSPTPK	TRUE	(S996)	_TPLALAGS[Phospho(STYH)]PTPK_.2	_TPLALAGS[Phospho(STYH)]PTPK_	509997	482435	542955	243384	205054	205344
O95785	WIZ	Protein Wiz	LPPPPGSPLGHSPTASPPPTAR	TRUE	(S1146)	_LPPPPGS[Phospho(STYH)]PLGHSPTASPPPTAR_.3	_LPPPPGS[Phospho(STYH)]PLGHSPTASPPPTAR_	126682	119793	115579	119792	92150.8	90739.5
O95785	WIZ	Protein Wiz	KTPLALAGSPTPK	TRUE	(S996)	_KTPLALAGS[Phospho(STYH)]PTPK_.2	_KTPLALAGS[Phospho(STYH)]PTPK_	228460	225804	240027	127429	106341	107034
O95785	WIZ	Protein Wiz	SPQLSLSPR	TRUE	(S1012)	_SPQLSLS[Phospho(STYH)]PR_.2	_SPQLSLS[Phospho(STYH)]PR_	395217	389503	413268	242989	207088	214974
O95785	WIZ	Protein Wiz	NPEDKSPQLSLSPR	TRUE	(S1006)	_NPEDKS[Phospho(STYH)]PQLSLSPR_.2	_NPEDKS[Phospho(STYH)]PQLSLSPR_	73160	64632.4	86165.4	80691.6	61910.8	71737.2
O95785	WIZ	Protein Wiz	NPEDKSPQLSLSPR	TRUE	(S1006)	_NPEDKS[Phospho(STYH)]PQLSLSPR_.3	_NPEDKS[Phospho(STYH)]PQLSLSPR_	49663.7	40324.7	52328.2	53828.2	37390.1	36754.7
O95785	WIZ	Protein Wiz	NPEDKSPQLSLSPR	TRUE	(S1006,S1012)	_NPEDKS[Phospho(STYH)]PQLSLS[Phospho(STYH)]PR_.2	_NPEDKS[Phospho(STYH)]PQLSLS[Phospho(STYH)]PR_	26031.2	22461.1	32515.7	8251.37	NA	8555.28
O95785	WIZ	Protein Wiz	NPEDKSPQLSLSPR	TRUE	(S1006,S1010)	_NPEDKS[Phospho(STYH)]PQLS[Phospho(STYH)]LSPR_.2	_NPEDKS[Phospho(STYH)]PQLS[Phospho(STYH)]LSPR_	20262.3	NA	22107.6	5897.17	5375.93	3895.46
O95785	WIZ	Protein Wiz	AADGGERPLAASPPGTVK	TRUE	(S1517)	_AADGGERPLAAS[Phospho(STYH)]PPGTVK_.3	_AADGGERPLAAS[Phospho(STYH)]PPGTVK_	105360	91732.2	98933.8	62531.8	45462.2	44814.3
O95785	WIZ	Protein Wiz	SPSDLHISPLAK	TRUE	(S1127)	_S[Phospho(STYH)]PSDLHISPLAK_.2	_S[Phospho(STYH)]PSDLHISPLAK_	38849	44180.4	40656.6	33814.7	31847.2	28650.5
O95785	WIZ	Protein Wiz	SPSDLHISPLAK	TRUE	(S1134)	_SPSDLHIS[Phospho(STYH)]PLAK_.2	_SPSDLHIS[Phospho(STYH)]PLAK_	40833.2	34276.7	42930.3	19581.7	18381.8	18457.4
O95785	WIZ	Protein Wiz	SPSDLHISPLAK	TRUE	(S1127,S1134)	_S[Phospho(STYH)]PSDLHIS[Phospho(STYH)]PLAK_.2	_S[Phospho(STYH)]PSDLHIS[Phospho(STYH)]PLAK_	21987.9	17216.3	25229.5	7986.52	9009.74	8554.04
O95785	WIZ	Protein Wiz	SPSDLHISPLAK	TRUE	(S1134)	_SPSDLHIS[Phospho(STYH)]PLAK_.3	_SPSDLHIS[Phospho(STYH)]PLAK_	4443.69	2695.43	5447.85	NA	1046.33	1619.7
O95785	WIZ	Protein Wiz	DSDKRPSLGLAPGGLAVVGR	TRUE	(S1480)	_DSDKRPS[Phospho(STYH)]LGLAPGGLAVVGR_.3	_DSDKRPS[Phospho(STYH)]LGLAPGGLAVVGR_	65274.3	73372.2	53635.4	31337.2	59124.4	61304.2
O95785	WIZ	Protein Wiz	PGGPPNPPGPSPK	TRUE	(S1106)	_PGGPPNPPGPS[Phospho(STYH)]PK_.2	_PGGPPNPPGPS[Phospho(STYH)]PK_	135617	129125	137906	97617.1	93826.4	101728
O95785	WIZ	Protein Wiz	ELSLTPITGAK	TRUE	(T1337)	_ELSLT[Phospho(STYH)]PITGAK_.2	_ELSLT[Phospho(STYH)]PITGAK_	58137.5	51584.3	74159.1	33532.6	36335.8	40461.7
O95785	WIZ	Protein Wiz	ELSLTPITGAK	TRUE	(S1335)	_ELS[Phospho(STYH)]LTPITGAK_.2	_ELS[Phospho(STYH)]LTPITGAK_	1434.22	13642.1	9798.58	NA	4746.42	4389.8
O95785	WIZ	Protein Wiz	SPQLSLSPRPASPK	TRUE	(S1012,S1017)	_SPQLSLS[Phospho(STYH)]PRPAS[Phospho(STYH)]PK_.2	_SPQLSLS[Phospho(STYH)]PRPAS[Phospho(STYH)]PK_	12014.5	13187.5	25054.1	10504.4	9774.08	10640.9
O95785	WIZ	Protein Wiz	SPQLSLSPRPASPK	TRUE	(S1012,S1017)	_SPQLSLS[Phospho(STYH)]PRPAS[Phospho(STYH)]PK_.3	_SPQLSLS[Phospho(STYH)]PRPAS[Phospho(STYH)]PK_	10342.3	8596.72	11870.3	4485.84	5366.87	4506.6
O95785	WIZ	Protein Wiz	SSSLKEVVAGAPR	TRUE	(S937)	_SSS[Phospho(STYH)]LKEVVAGAPR_.2	_SSS[Phospho(STYH)]LKEVVAGAPR_	26845.1	30608.2	34344.6	36683.1	29573.3	32184.4
O95785	WIZ	Protein Wiz	AIKSPPGFSAK	TRUE	(S968)	_AIKS[Phospho(STYH)]PPGFSAK_.2	_AIKS[Phospho(STYH)]PPGFSAK_	48567.6	28006.9	36034.9	19599	8020.69	7651.58
O95785	WIZ	Protein Wiz	PLAASPPGTVK	TRUE	(S1517)	_PLAAS[Phospho(STYH)]PPGTVK_.2	_PLAAS[Phospho(STYH)]PPGTVK_	32127.7	21568.5	30843.8	10470.6	13904.5	15506.1
O95785	WIZ	Protein Wiz	TQSRPGGPPNPPGPSPK	TRUE	(S1106)	_TQSRPGGPPNPPGPS[Phospho(STYH)]PK_.3	_TQSRPGGPPNPPGPS[Phospho(STYH)]PK_	6499.79	8089.66	7070.04	7997.52	7142.82	9142.76
O95785	WIZ	Protein Wiz	KVANFDPGTFSLMR	TRUE	(M769)	_KVANFDPGTFSLM[Oxidation (M)]R_.3	_KVANFDPGTFSLM[Oxidation (M)]R_	5506.77	11098.4	11163.5	1448.03	3856.4	4658.07
O95785	WIZ	Protein Wiz	RPSLGLAPGGLAVVGR	TRUE	(S1480)	_RPS[Phospho(STYH)]LGLAPGGLAVVGR_.3	_RPS[Phospho(STYH)]LGLAPGGLAVVGR_	NA	2270.48	2150.36	NA	1694.21	2655.92
O95789	ZMYM6	Zinc finger MYM-type protein 6	SAVSIGGGNTSAVSPSSIR	TRUE	(S397)	_SAVSIGGGNTSAVS[Phospho(STYH)]PSSIR_.2	_SAVSIGGGNTSAVS[Phospho(STYH)]PSSIR_	38199.2	36038.7	34648	36056.3	28105.6	31285.6
O95793	STAU1	Double-stranded RNA-binding protein Staufen homolog 1	TKPIVKPQTSPEYGQGINPISR	TRUE	(S278)	_TKPIVKPQTS[Phospho(STYH)]PEYGQGINPISR_.3	_TKPIVKPQTS[Phospho(STYH)]PEYGQGINPISR_	232446	222553	189523	208434	133885	165678
O95793	STAU1	Double-stranded RNA-binding protein Staufen homolog 1	TKPIVKPQTSPEYGQGINPISR	TRUE	(T277)	_TKPIVKPQT[Phospho(STYH)]SPEYGQGINPISR_.3	_TKPIVKPQT[Phospho(STYH)]SPEYGQGINPISR_	172737	203440	192111	232009	107821	161043
O95793	STAU1	Double-stranded RNA-binding protein Staufen homolog 1	TKPIVKPQTSPEYGQGINPISR	TRUE	(Y281)	_TKPIVKPQTSPEY[Phospho(STYH)]GQGINPISR_.2	_TKPIVKPQTSPEY[Phospho(STYH)]GQGINPISR_	10100.6	13855.9	11220.3	16926.1	9429	8444.75
O95793	STAU1	Double-stranded RNA-binding protein Staufen homolog 1	VTFFEPGSGDENGTSNKEDEFR	TRUE	(S390)	_VTFFEPGS[Phospho(STYH)]GDENGTSNKEDEFR_.3	_VTFFEPGS[Phospho(STYH)]GDENGTSNKEDEFR_	61743.1	63855	74777.3	35134.4	52492.4	53965.4
O95793	STAU1	Double-stranded RNA-binding protein Staufen homolog 1	VTFFEPGSGDENGTSNKEDEFR	TRUE	(T396)	_VTFFEPGSGDENGT[Phospho(STYH)]SNKEDEFR_.3	_VTFFEPGSGDENGT[Phospho(STYH)]SNKEDEFR_	NA	NA	NA	NA	24975.8	NA
O95793	STAU1	Double-stranded RNA-binding protein Staufen homolog 1	VTFFEPGSGDENGTSNKEDEFR	TRUE	(T384)	_VT[Phospho(STYH)]FFEPGSGDENGTSNKEDEFR_.3	_VT[Phospho(STYH)]FFEPGSGDENGTSNKEDEFR_	2182.22	NA	NA	3297.48	4154.76	NA
O95793	STAU1	Double-stranded RNA-binding protein Staufen homolog 1	LEVNGRESEEENLNK	TRUE	(S176)	_LEVNGRES[Phospho(STYH)]EEENLNK_.3	_LEVNGRES[Phospho(STYH)]EEENLNK_	7461.11	4749.98	1812.08	9252.05	3711.04	4461.13
O95793	STAU1	Double-stranded RNA-binding protein Staufen homolog 1	SEEKTPIK	TRUE	(T372)	_SEEKT[Phospho(STYH)]PIK_.2	_SEEKT[Phospho(STYH)]PIK_	4145.45	13037.2	2948.95	1753.48	2350.49	NA
O95801	TTC4	Tetratricopeptide repeat protein 4	APSEIDPR	TRUE	(S51)	_APS[Phospho(STYH)]EIDPR_.2	_APS[Phospho(STYH)]EIDPR_	149274	152550	186398	61398.8	151488	144984
O95801	TTC4	Tetratricopeptide repeat protein 4	APSEIDPR	TRUE	(S51)	_APS[Phospho(STYH)]EIDPR_.1	_APS[Phospho(STYH)]EIDPR_	43359.7	58994.7	66768	10575.6	49565.5	53940.9
O95801	TTC4	Tetratricopeptide repeat protein 4	LSEAACEDEDSASEGLGELFLDGLSTENPHGAR	TRUE	(C238,S245)	_LSEAAC[Carbamidomethyl (C)]EDEDSAS[Phospho(STYH)]EGLGELFLDGLSTENPHGAR_.3	_LSEAAC[Carbamidomethyl (C)]EDEDSAS[Phospho(STYH)]EGLGELFLDGLSTENPHGAR_	77918.7	62028.7	44649.7	35327.2	44109.1	49772
O95801	TTC4	Tetratricopeptide repeat protein 4	LSEAACEDEDSASEGLGELFLDGLSTENPHGAR	TRUE	(S234,C238)	_LS[Phospho(STYH)]EAAC[Carbamidomethyl (C)]EDEDSASEGLGELFLDGLSTENPHGAR_.3	_LS[Phospho(STYH)]EAAC[Carbamidomethyl (C)]EDEDSASEGLGELFLDGLSTENPHGAR_	50198.3	NA	33479.6	NA	41449	36471.1
O95801	TTC4	Tetratricopeptide repeat protein 4	LSLDGQGR	TRUE	(S267)	_LS[Phospho(STYH)]LDGQGR_.2	_LS[Phospho(STYH)]LDGQGR_	31013.8	34623.9	27241.3	15688.6	11538.7	10159.7
O95807	TMEM50A	Transmembrane protein 50A	SGFLEGLR	TRUE	(S2)	_S[Phospho(STYH)]GFLEGLR_.2	_S[Phospho(STYH)]GFLEGLR_	9836.28	6376.53	11469.2	4461.29	6605.67	6717.5
O95807	TMEM50A	Transmembrane protein 50A	SGFLEGLR	TRUE	(S2)	_[Acetyl (Protein N-term)]S[Phospho(STYH)]GFLEGLR_.2	_[Acetyl (Protein N-term)]S[Phospho(STYH)]GFLEGLR_	7471.14	10434.6	12382.9	2580.19	2590.87	4721.13
O95810	CAVIN2	Caveolae-associated protein 2	SSPFKVSPLTFGR	TRUE	(S288,S293)	_SS[Phospho(STYH)]PFKVS[Phospho(STYH)]PLTFGR_.2	_SS[Phospho(STYH)]PFKVS[Phospho(STYH)]PLTFGR_	475069	402806	416573	283445	240636	200472
O95810	CAVIN2	Caveolae-associated protein 2	SSPFKVSPLTFGR	TRUE	(S293)	_SSPFKVS[Phospho(STYH)]PLTFGR_.2	_SSPFKVS[Phospho(STYH)]PLTFGR_	204665	201093	162605	334370	267644	221381
O95810	CAVIN2	Caveolae-associated protein 2	SSPFKVSPLTFGR	TRUE	(S293)	_SSPFKVS[Phospho(STYH)]PLTFGR_.3	_SSPFKVS[Phospho(STYH)]PLTFGR_	41619	33509.2	23191.5	52742.2	42308.2	42571.2
O95810	CAVIN2	Caveolae-associated protein 2	SLEETLHTVDLSSDDDLPHDEEALEDSAEEK	TRUE	(S203,S204,S218)	_SLEETLHTVDLS[Phospho(STYH)]S[Phospho(STYH)]DDDLPHDEEALEDS[Phospho(STYH)]AEEK_.3	_SLEETLHTVDLS[Phospho(STYH)]S[Phospho(STYH)]DDDLPHDEEALEDS[Phospho(STYH)]AEEK_	265325	17809.3	17539.2	31397.3	332157	481840
O95810	CAVIN2	Caveolae-associated protein 2	SLEETLHTVDLSSDDDLPHDEEALEDSAEEK	TRUE	(S203,S204)	_SLEETLHTVDLS[Phospho(STYH)]S[Phospho(STYH)]DDDLPHDEEALEDSAEEK_.3	_SLEETLHTVDLS[Phospho(STYH)]S[Phospho(STYH)]DDDLPHDEEALEDSAEEK_	330895	65537.1	35788.7	92058	NA	41283.2
O95810	CAVIN2	Caveolae-associated protein 2	SLEETLHTVDLSSDDDLPHDEEALEDSAEEK	TRUE	(T196)	_SLEET[Phospho(STYH)]LHTVDLSSDDDLPHDEEALEDSAEEK_.3	_SLEET[Phospho(STYH)]LHTVDLSSDDDLPHDEEALEDSAEEK_	95700.2	49445.4	42117.6	29134.9	26085.6	20597.3
O95810	CAVIN2	Caveolae-associated protein 2	VSPLTFGR	TRUE	(S293)	_VS[Phospho(STYH)]PLTFGR_.2	_VS[Phospho(STYH)]PLTFGR_	606184	617091	517028	685578	518538	561647
O95810	CAVIN2	Caveolae-associated protein 2	VSPLTFGR	TRUE	(S293)	_VS[Phospho(STYH)]PLTFGR_.1	_VS[Phospho(STYH)]PLTFGR_	21922.5	25597.6	18330.8	19472.2	18555.5	19391.3
O95810	CAVIN2	Caveolae-associated protein 2	YEGSYALTSEEAERSDGDPVQPAVLQVHQTS	TRUE	(S409)	_YEGSYALTSEEAERS[Phospho(STYH)]DGDPVQPAVLQVHQTS_.3	_YEGSYALTSEEAERS[Phospho(STYH)]DGDPVQPAVLQVHQTS_	80112.6	NA	NA	NA	105795	99944.1
O95810	CAVIN2	Caveolae-associated protein 2	YEGSYALTSEEAERSDGDPVQPAVLQVHQTS	TRUE	(Y399)	_YEGSY[Phospho(STYH)]ALTSEEAERSDGDPVQPAVLQVHQTS_.3	_YEGSY[Phospho(STYH)]ALTSEEAERSDGDPVQPAVLQVHQTS_	NA	NA	NA	NA	114522	88651.4
O95810	CAVIN2	Caveolae-associated protein 2	YEGSYALTSEEAERSDGDPVQPAVLQVHQTS	TRUE	(S409)	_YEGSYALTSEEAERS[Phospho(STYH)]DGDPVQPAVLQVHQTS_.4	_YEGSYALTSEEAERS[Phospho(STYH)]DGDPVQPAVLQVHQTS_	1815.74	5599.3	6923.51	2279.55	NA	NA
O95810	CAVIN2	Caveolae-associated protein 2	YEGSYALTSEEAERSDGDPVQPAVLQVHQTS	TRUE	(Y399)	_YEGSY[Phospho(STYH)]ALTSEEAERSDGDPVQPAVLQVHQTS_.4	_YEGSY[Phospho(STYH)]ALTSEEAERSDGDPVQPAVLQVHQTS_	2858.55	2486.58	1897.71	NA	1138.59	NA
O95810	CAVIN2	Caveolae-associated protein 2	SDGDPVQPAVLQVHQTS	TRUE	(S409)	_S[Phospho(STYH)]DGDPVQPAVLQVHQTS_.2	_S[Phospho(STYH)]DGDPVQPAVLQVHQTS_	25469	26581.7	NA	20112.7	NA	NA
O95810	CAVIN2	Caveolae-associated protein 2	KVDSLKK	TRUE	(S241)	_KVDS[Phospho(STYH)]LKK_.2	_KVDS[Phospho(STYH)]LKK_	45524.7	NA	43519.2	10978.1	17697.6	12495.2
O95810	CAVIN2	Caveolae-associated protein 2	QEKPSSPSPMPSSTPSPSLNLGNTEEAIR	TRUE	(T33)	_QEKPSSPSPMPSST[Phospho(STYH)]PSPSLNLGNTEEAIR_.3	_QEKPSSPSPMPSST[Phospho(STYH)]PSPSLNLGNTEEAIR_	NA	NA	NA	196806	131898	137058
O95810	CAVIN2	Caveolae-associated protein 2	QEKPSSPSPMPSSTPSPSLNLGNTEEAIR	TRUE	(S27)	_QEKPSSPS[Phospho(STYH)]PMPSSTPSPSLNLGNTEEAIR_.3	_QEKPSSPS[Phospho(STYH)]PMPSSTPSPSLNLGNTEEAIR_	156563	224870	195560	NA	NA	NA
O95810	CAVIN2	Caveolae-associated protein 2	QEKPSSPSPMPSSTPSPSLNLGNTEEAIR	TRUE	(S25)	_QEKPSS[Phospho(STYH)]PSPMPSSTPSPSLNLGNTEEAIR_.3	_QEKPSS[Phospho(STYH)]PSPMPSSTPSPSLNLGNTEEAIR_	156563	224870	NA	NA	NA	96585.3
O95810	CAVIN2	Caveolae-associated protein 2	QEKPSSPSPMPSSTPSPSLNLGNTEEAIR	TRUE	(S35)	_QEKPSSPSPMPSSTPS[Phospho(STYH)]PSLNLGNTEEAIR_.4	_QEKPSSPSPMPSSTPS[Phospho(STYH)]PSLNLGNTEEAIR_	28564.3	55841.1	55046.1	34725.6	18862.1	20796.8
O95810	CAVIN2	Caveolae-associated protein 2	GSNSGMDSNIDLTIVEDEEEESVALEQAQK	TRUE	(S384)	_GSNSGMDSNIDLTIVEDEEEES[Phospho(STYH)]VALEQAQK_.3	_GSNSGMDSNIDLTIVEDEEEES[Phospho(STYH)]VALEQAQK_	31222.3	7335.52	NA	3418.04	10348.8	7305.34
O95810	CAVIN2	Caveolae-associated protein 2	GSNSGMDSNIDLTIVEDEEEESVALEQAQK	TRUE	(T375)	_GSNSGMDSNIDLT[Phospho(STYH)]IVEDEEEESVALEQAQK_.3	_GSNSGMDSNIDLT[Phospho(STYH)]IVEDEEEESVALEQAQK_	29316.5	NA	NA	NA	NA	NA
O95816	BAG2	BAG family molecular chaperone regulator 2	QISDGEREELNLTANR	TRUE	(S73)	_QIS[Phospho(STYH)]DGEREELNLTANR_.3	_QIS[Phospho(STYH)]DGEREELNLTANR_	13920.6	14702.1	13409.7	9184.07	9267.09	7910.56
O95816	BAG2	BAG family molecular chaperone regulator 2	LLESLDQLELR	TRUE	(S31)	_LLES[Phospho(STYH)]LDQLELR_.2	_LLES[Phospho(STYH)]LDQLELR_	10788.6	25622.5	12206.1	1168.39	6344.61	7279.01
O95816	BAG2	BAG family molecular chaperone regulator 2	FQSIVIGCALEDQK	TRUE	(C162)	_FQSIVIGC[Carbamidomethyl (C)]ALEDQK_.2	_FQSIVIGC[Carbamidomethyl (C)]ALEDQK_	8387.13	NA	5357.09	NA	NA	NA
O95816	BAG2	BAG family molecular chaperone regulator 2	EILLEMIHSIQNSQDMR	TRUE		_EILLEMIHSIQNSQDMR_.3	_EILLEMIHSIQNSQDMR_	1797.64	NA	NA	NA	NA	NA
O95816	BAG2	BAG family molecular chaperone regulator 2	SHLMSLYSACSSEVPHGPVDQK	TRUE	(C142)	_SHLMSLYSAC[Carbamidomethyl (C)]SSEVPHGPVDQK_.3	_SHLMSLYSAC[Carbamidomethyl (C)]SSEVPHGPVDQK_	5663.13	NA	NA	NA	NA	NA
O95817	BAG3	BAG family molecular chaperone regulator 3	SQSPAASDCSSSSSSASLPSSGR	TRUE	(S173,C179)	_SQS[Phospho(STYH)]PAASDC[Carbamidomethyl (C)]SSSSSSASLPSSGR_.2	_SQS[Phospho(STYH)]PAASDC[Carbamidomethyl (C)]SSSSSSASLPSSGR_	717347	657673	704345	997132	867016	881705
O95817	BAG3	BAG family molecular chaperone regulator 3	SQSPAASDCSSSSSSASLPSSGR	TRUE	(S173,C179)	_SQS[Phospho(STYH)]PAASDC[Carbamidomethyl (C)]SSSSSSASLPSSGR_.3	_SQS[Phospho(STYH)]PAASDC[Carbamidomethyl (C)]SSSSSSASLPSSGR_	132079	219596	254161	296213	279920	289705
O95817	BAG3	BAG family molecular chaperone regulator 3	VPPAPVPCPPPSPGPSAVPSSPK	TRUE	(C373,S386)	_VPPAPVPC[Carbamidomethyl (C)]PPPSPGPSAVPSS[Phospho(STYH)]PK_.3	_VPPAPVPC[Carbamidomethyl (C)]PPPSPGPSAVPSS[Phospho(STYH)]PK_	1.05139e+06	833226	1.00179e+06	985923	869452	837314
O95817	BAG3	BAG family molecular chaperone regulator 3	VPPAPVPCPPPSPGPSAVPSSPK	TRUE	(C373,S386)	_VPPAPVPC[Carbamidomethyl (C)]PPPSPGPSAVPSS[Phospho(STYH)]PK_.2	_VPPAPVPC[Carbamidomethyl (C)]PPPSPGPSAVPSS[Phospho(STYH)]PK_	796966	659325	687124	823656	629230	630797
O95817	BAG3	BAG family molecular chaperone regulator 3	VPPAPVPCPPPSPGPSAVPSSPK	TRUE	(C373,S377,S386)	_VPPAPVPC[Carbamidomethyl (C)]PPPS[Phospho(STYH)]PGPSAVPSS[Phospho(STYH)]PK_.3	_VPPAPVPC[Carbamidomethyl (C)]PPPS[Phospho(STYH)]PGPSAVPSS[Phospho(STYH)]PK_	877564	620295	820001	570670	629649	545283
O95817	BAG3	BAG family molecular chaperone regulator 3	VPPAPVPCPPPSPGPSAVPSSPK	TRUE	(C373,S377)	_VPPAPVPC[Carbamidomethyl (C)]PPPS[Phospho(STYH)]PGPSAVPSSPK_.2	_VPPAPVPC[Carbamidomethyl (C)]PPPS[Phospho(STYH)]PGPSAVPSSPK_	700520	589860	698889	775947	542388	498969
O95817	BAG3	BAG family molecular chaperone regulator 3	VPPAPVPCPPPSPGPSAVPSSPK	TRUE	(C373,S377,S386)	_VPPAPVPC[Carbamidomethyl (C)]PPPS[Phospho(STYH)]PGPSAVPSS[Phospho(STYH)]PK_.2	_VPPAPVPC[Carbamidomethyl (C)]PPPS[Phospho(STYH)]PGPSAVPSS[Phospho(STYH)]PK_	705706	575051	NA	522296	514073	527207
O95817	BAG3	BAG family molecular chaperone regulator 3	VPPAPVPCPPPSPGPSAVPSSPK	TRUE	(C373,S381,S386)	_VPPAPVPC[Carbamidomethyl (C)]PPPSPGPS[Phospho(STYH)]AVPSS[Phospho(STYH)]PK_.2	_VPPAPVPC[Carbamidomethyl (C)]PPPSPGPS[Phospho(STYH)]AVPSS[Phospho(STYH)]PK_	570004	475919	460707	429513	436162	445216
O95817	BAG3	BAG family molecular chaperone regulator 3	VPPAPVPCPPPSPGPSAVPSSPK	TRUE	(C373,S377)	_VPPAPVPC[Carbamidomethyl (C)]PPPS[Phospho(STYH)]PGPSAVPSSPK_.3	_VPPAPVPC[Carbamidomethyl (C)]PPPS[Phospho(STYH)]PGPSAVPSSPK_	571764	438838	464682	503854	362582	376912
O95817	BAG3	BAG family molecular chaperone regulator 3	VPPAPVPCPPPSPGPSAVPSSPK	TRUE	(C373,S381,S385)	_VPPAPVPC[Carbamidomethyl (C)]PPPSPGPS[Phospho(STYH)]AVPS[Phospho(STYH)]SPK_.2	_VPPAPVPC[Carbamidomethyl (C)]PPPSPGPS[Phospho(STYH)]AVPS[Phospho(STYH)]SPK_	413319	345411	383765	323626	300149	305609
O95817	BAG3	BAG family molecular chaperone regulator 3	VPPAPVPCPPPSPGPSAVPSSPK	TRUE	(C373,S377,S386)	_VPPAPVPC[Carbamidomethyl (C)]PPPS[Phospho(STYH)]PGPSAVPSS[Phospho(STYH)]PK_.4	_VPPAPVPC[Carbamidomethyl (C)]PPPS[Phospho(STYH)]PGPSAVPSS[Phospho(STYH)]PK_	131172	101880	194192	87192.8	73420	77560.1
O95817	BAG3	BAG family molecular chaperone regulator 3	VPPAPVPCPPPSPGPSAVPSSPK	TRUE	(C373,S381,S386)	_VPPAPVPC[Carbamidomethyl (C)]PPPSPGPS[Phospho(STYH)]AVPSS[Phospho(STYH)]PK_.4	_VPPAPVPC[Carbamidomethyl (C)]PPPSPGPS[Phospho(STYH)]AVPSS[Phospho(STYH)]PK_	NA	101356	155707	98272.7	83693.4	NA
O95817	BAG3	BAG family molecular chaperone regulator 3	VPPAPVPCPPPSPGPSAVPSSPK	TRUE	(C373,S385)	_VPPAPVPC[Carbamidomethyl (C)]PPPSPGPSAVPS[Phospho(STYH)]SPK_.4	_VPPAPVPC[Carbamidomethyl (C)]PPPSPGPSAVPS[Phospho(STYH)]SPK_	10835.7	6363.3	7592.16	6420.89	7216.55	6389.18
O95817	BAG3	BAG family molecular chaperone regulator 3	VPPAPVPCPPPSPGPSAVPSSPK	TRUE	(C373,S386)	_VPPAPVPC[Carbamidomethyl (C)]PPPSPGPSAVPSS[Phospho(STYH)]PK_.4	_VPPAPVPC[Carbamidomethyl (C)]PPPSPGPSAVPSS[Phospho(STYH)]PK_	9066.24	4850.9	7370.85	6084.66	5410.49	5470.81
O95817	BAG3	BAG family molecular chaperone regulator 3	SSTPLHSPSPIR	TRUE	(S289)	_SSTPLHS[Phospho(STYH)]PSPIR_.2	_SSTPLHS[Phospho(STYH)]PSPIR_	945159	660665	942663	542109	714686	745308
O95817	BAG3	BAG family molecular chaperone regulator 3	SSTPLHSPSPIR	TRUE	(T285,S289)	_SST[Phospho(STYH)]PLHS[Phospho(STYH)]PSPIR_.2	_SST[Phospho(STYH)]PLHS[Phospho(STYH)]PSPIR_	313514	203574	330903	306274	NA	350086
O95817	BAG3	BAG family molecular chaperone regulator 3	SSTPLHSPSPIR	TRUE	(T285)	_SST[Phospho(STYH)]PLHSPSPIR_.2	_SST[Phospho(STYH)]PLHSPSPIR_	133816	93240.6	99661.7	253058	251506	241329
O95817	BAG3	BAG family molecular chaperone regulator 3	SSTPLHSPSPIR	TRUE	(T285,S289,S291)	_SST[Phospho(STYH)]PLHS[Phospho(STYH)]PS[Phospho(STYH)]PIR_.2	_SST[Phospho(STYH)]PLHS[Phospho(STYH)]PS[Phospho(STYH)]PIR_	122127	79197.3	126139	32269.3	38423	34917.6
O95817	BAG3	BAG family molecular chaperone regulator 3	SSTPLHSPSPIR	TRUE	(S289)	_SSTPLHS[Phospho(STYH)]PSPIR_.3	_SSTPLHS[Phospho(STYH)]PSPIR_	33494.1	NA	27850.4	17083.8	21241.2	25265.4
O95817	BAG3	BAG family molecular chaperone regulator 3	SSTPLHSPSPIR	TRUE	(S291)	_SSTPLHSPS[Phospho(STYH)]PIR_.3	_SSTPLHSPS[Phospho(STYH)]PIR_	26055.4	19452	21984.6	17877.6	12866.7	12109.3
O95817	BAG3	BAG family molecular chaperone regulator 3	AAPSTAPAEATPPKPGEAEAPPK	TRUE	(T406)	_AAPSTAPAEAT[Phospho(STYH)]PPKPGEAEAPPK_.3	_AAPSTAPAEAT[Phospho(STYH)]PPKPGEAEAPPK_	631117	459355	611714	410748	325964	335568
O95817	BAG3	BAG family molecular chaperone regulator 3	AAPSTAPAEATPPKPGEAEAPPK	TRUE	(T406)	_AAPSTAPAEAT[Phospho(STYH)]PPKPGEAEAPPK_.2	_AAPSTAPAEAT[Phospho(STYH)]PPKPGEAEAPPK_	215953	147799	221348	113838	114629	121012
O95817	BAG3	BAG family molecular chaperone regulator 3	SSLGSHQLPR	TRUE	(S195)	_SS[Phospho(STYH)]LGSHQLPR_.2	_SS[Phospho(STYH)]LGSHQLPR_	184014	221845	177028	89155	106783	111059
O95817	BAG3	BAG family molecular chaperone regulator 3	PAAQPSFHQAQK	TRUE	(H226)	_PAAQPSFH[Phospho(STYH)]QAQK_.2	_PAAQPSFH[Phospho(STYH)]QAQK_	81301.6	NA	NA	NA	62185.2	63182.5
O95817	BAG3	BAG family molecular chaperone regulator 3	PAAQPSFHQAQK	TRUE	(S224)	_PAAQPS[Phospho(STYH)]FHQAQK_.2	_PAAQPS[Phospho(STYH)]FHQAQK_	67654.4	279650	382587	NA	48521.9	49870.5
O95817	BAG3	BAG family molecular chaperone regulator 3	PAAQPSFHQAQK	TRUE	(S224)	_PAAQPS[Phospho(STYH)]FHQAQK_.3	_PAAQPS[Phospho(STYH)]FHQAQK_	10645.7	59220.8	71694.3	NA	14633.6	16380.3
O95817	BAG3	BAG family molecular chaperone regulator 3	GYISIPVIHEQNVTRPAAQPSFHQAQK	TRUE	(T217)	_GYISIPVIHEQNVT[Phospho(STYH)]RPAAQPSFHQAQK_.4	_GYISIPVIHEQNVT[Phospho(STYH)]RPAAQPSFHQAQK_	3440.6	16260.7	10759.5	NA	NA	NA
O95817	BAG3	BAG family molecular chaperone regulator 3	GYISIPVIHEQNVTR	TRUE	(Y205)	_GY[Phospho(STYH)]ISIPVIHEQNVTR_.3	_GY[Phospho(STYH)]ISIPVIHEQNVTR_	1234.45	11663.3	9762.19	NA	621.936	NA
O95817	BAG3	BAG family molecular chaperone regulator 3	GYISIPVIHEQNVTR	TRUE	(Y205)	_GY[Phospho(STYH)]ISIPVIHEQNVTR_.2	_GY[Phospho(STYH)]ISIPVIHEQNVTR_	NA	36772.9	17306	95085.4	NA	NA
O95817	BAG3	BAG family molecular chaperone regulator 3	GYISIPVIHEQNVTR	TRUE	(S207)	_GYIS[Phospho(STYH)]IPVIHEQNVTR_.3	_GYIS[Phospho(STYH)]IPVIHEQNVTR_	1234.51	16182	14803.3	NA	NA	NA
O95817	BAG3	BAG family molecular chaperone regulator 3	GYISIPVIHEQNVTR	TRUE	(S207)	_GYIS[Phospho(STYH)]IPVIHEQNVTR_.2	_GYIS[Phospho(STYH)]IPVIHEQNVTR_	NA	42795	24109.9	NA	NA	NA
O95819	MAP4K4	Mitogen-activated protein kinase kinase kinase kinase 4	KGSVVNVNPTNTRPQSDTPEIR	TRUE	(S900)	_KGS[Phospho(STYH)]VVNVNPTNTRPQSDTPEIR_.3	_KGS[Phospho(STYH)]VVNVNPTNTRPQSDTPEIR_	371483	493693	377773	573385	729996	789877
O95819	MAP4K4	Mitogen-activated protein kinase kinase kinase kinase 4	KGSVVNVNPTNTRPQSDTPEIR	TRUE	(S900)	_KGS[Phospho(STYH)]VVNVNPTNTRPQSDTPEIR_.4	_KGS[Phospho(STYH)]VVNVNPTNTRPQSDTPEIR_	49399.7	57685.8	42839.1	69207.7	88242.7	95704.7
O95819	MAP4K4	Mitogen-activated protein kinase kinase kinase kinase 4	KGSVVNVNPTNTRPQSDTPEIR	TRUE	(S900)	_KGS[Phospho(STYH)]VVNVNPTNTRPQSDTPEIR_.2	_KGS[Phospho(STYH)]VVNVNPTNTRPQSDTPEIR_	33827.5	20097.1	10461.9	51609.1	26452.2	21262.5
O95819	MAP4K4	Mitogen-activated protein kinase kinase kinase kinase 4	KGSVVNVNPTNTRPQSDTPEIR	TRUE	(T909)	_KGSVVNVNPTNT[Phospho(STYH)]RPQSDTPEIR_.3	_KGSVVNVNPTNT[Phospho(STYH)]RPQSDTPEIR_	13052.6	15441.6	11830.3	18521.5	12294.1	12604.7
O95819	MAP4K4	Mitogen-activated protein kinase kinase kinase kinase 4	KGSVVNVNPTNTRPQSDTPEIR	TRUE	(S913)	_KGSVVNVNPTNTRPQS[Phospho(STYH)]DTPEIR_.3	_KGSVVNVNPTNTRPQS[Phospho(STYH)]DTPEIR_	NA	NA	NA	15412.1	10621.7	11055.5
O95819	MAP4K4	Mitogen-activated protein kinase kinase kinase kinase 4	KGSVVNVNPTNTRPQSDTPEIR	TRUE	(T909)	_KGSVVNVNPTNT[Phospho(STYH)]RPQSDTPEIR_.4	_KGSVVNVNPTNT[Phospho(STYH)]RPQSDTPEIR_	4327.16	4395.39	1162.84	2164.13	2071.66	1300.6
O95819	MAP4K4	Mitogen-activated protein kinase kinase kinase kinase 4	TTSRSPVLSR	TRUE	(S629,S631)	_TTS[Phospho(STYH)]RS[Phospho(STYH)]PVLSR_.2	_TTS[Phospho(STYH)]RS[Phospho(STYH)]PVLSR_	253656	162233	218830	236593	198162	198910
O95819	MAP4K4	Mitogen-activated protein kinase kinase kinase kinase 4	TTSRSPVLSR	TRUE	(S631)	_TTSRS[Phospho(STYH)]PVLSR_.2	_TTSRS[Phospho(STYH)]PVLSR_	34010.9	26301	30046.5	29788.2	40323.1	40562.9
O95819	MAP4K4	Mitogen-activated protein kinase kinase kinase kinase 4	TTSRSPVLSR	TRUE	(S631)	_TTSRS[Phospho(STYH)]PVLSR_.3	_TTSRS[Phospho(STYH)]PVLSR_	11589.9	6446.6	6344.79	NA	8764.64	7674.58
O95819	MAP4K4	Mitogen-activated protein kinase kinase kinase kinase 4	SESFSNGNSESVHPALQR	TRUE	(S602)	_SES[Phospho(STYH)]FSNGNSESVHPALQR_.3	_SES[Phospho(STYH)]FSNGNSESVHPALQR_	27205.2	29609.4	31839.1	33073.5	34216.7	35179.1
O95819	MAP4K4	Mitogen-activated protein kinase kinase kinase kinase 4	SESFSNGNSESVHPALQR	TRUE	(S602)	_SES[Phospho(STYH)]FSNGNSESVHPALQR_.2	_SES[Phospho(STYH)]FSNGNSESVHPALQR_	14691	20430.6	22903.9	15538.5	39084.8	42538.5
O95819	MAP4K4	Mitogen-activated protein kinase kinase kinase kinase 4	GSVVNVNPTNTRPQSDTPEIR	TRUE	(S913)	_GSVVNVNPTNTRPQS[Phospho(STYH)]DTPEIR_.3	_GSVVNVNPTNTRPQS[Phospho(STYH)]DTPEIR_	47095.7	48717.7	37492.2	51101.5	43582.9	40701.9
O95819	MAP4K4	Mitogen-activated protein kinase kinase kinase kinase 4	GSVVNVNPTNTRPQSDTPEIR	TRUE	(S900)	_GS[Phospho(STYH)]VVNVNPTNTRPQSDTPEIR_.3	_GS[Phospho(STYH)]VVNVNPTNTRPQSDTPEIR_	5893.59	10175.3	6773.4	NA	NA	10425.8
O95819	MAP4K4	Mitogen-activated protein kinase kinase kinase kinase 4	PGSGSSSGSSNSGSQPGSHPGSQSGSGER	TRUE	(S688)	_PGSGSSSGSSNSGS[Phospho(STYH)]QPGSHPGSQSGSGER_.3	_PGSGSSSGSSNSGS[Phospho(STYH)]QPGSHPGSQSGSGER_	NA	NA	12730.5	NA	12776.3	18206.8
O95819	MAP4K4	Mitogen-activated protein kinase kinase kinase kinase 4	PGSGSSSGSSNSGSQPGSHPGSQSGSGER	TRUE	(H693)	_PGSGSSSGSSNSGSQPGSH[Phospho(STYH)]PGSQSGSGER_.3	_PGSGSSSGSSNSGSQPGSH[Phospho(STYH)]PGSQSGSGER_	9533.64	17176.9	9632.54	NA	8604.77	9527.33
O95819	MAP4K4	Mitogen-activated protein kinase kinase kinase kinase 4	SKPSFHAPEPK	TRUE	(S550)	_SKPS[Phospho(STYH)]FHAPEPK_.2	_SKPS[Phospho(STYH)]FHAPEPK_	40285.9	51650.6	45761.1	10244.2	70997.8	77554
O95819	MAP4K4	Mitogen-activated protein kinase kinase kinase kinase 4	SKPSFHAPEPK	TRUE	(S550)	_SKPS[Phospho(STYH)]FHAPEPK_.3	_SKPS[Phospho(STYH)]FHAPEPK_	32590.2	49818.4	37694.3	18304.7	67115.4	64929.1
O95819	MAP4K4	Mitogen-activated protein kinase kinase kinase kinase 4	RDSPLQGSGQQNSQAGQR	TRUE	(S639)	_RDS[Phospho(STYH)]PLQGSGQQNSQAGQR_.3	_RDS[Phospho(STYH)]PLQGSGQQNSQAGQR_	44871.6	40798.3	37775.8	39948.8	30358.6	39217.7
O95819	MAP4K4	Mitogen-activated protein kinase kinase kinase kinase 4	TMIVHDDVESEPAMTPSK	TRUE	(T828)	_TMIVHDDVESEPAMT[Phospho(STYH)]PSK_.2	_TMIVHDDVESEPAMT[Phospho(STYH)]PSK_	34062.7	31155.1	24858.4	NA	26614.4	NA
O95819	MAP4K4	Mitogen-activated protein kinase kinase kinase kinase 4	TMIVHDDVESEPAMTPSK	TRUE	(T828)	_TMIVHDDVESEPAMT[Phospho(STYH)]PSK_.3	_TMIVHDDVESEPAMT[Phospho(STYH)]PSK_	32385.4	26794	28819.6	10631.9	17820.6	16974.8
O95819	MAP4K4	Mitogen-activated protein kinase kinase kinase kinase 4	KGSVVNVNPTNTR	FALSE	(S900)	_KGS[Phospho(STYH)]VVNVNPTNTR_.2	_KGS[Phospho(STYH)]VVNVNPTNTR_	29615.9	73911.7	44116.2	23266.6	78035.9	86660
O95819	MAP4K4	Mitogen-activated protein kinase kinase kinase kinase 4	KGSVVNVNPTNTR	FALSE	(S900)	_KGS[Phospho(STYH)]VVNVNPTNTR_.3	_KGS[Phospho(STYH)]VVNVNPTNTR_	2154.03	3742.11	2651.06	NA	5019.94	5340.88
O95819	MAP4K4	Mitogen-activated protein kinase kinase kinase kinase 4	SSSSFTPFIDPR	TRUE	(S852)	_S[Phospho(STYH)]SSSFTPFIDPR_.2	_S[Phospho(STYH)]SSSFTPFIDPR_	10009.3	9150.12	10714.8	12900.1	17712.9	18351.3
O95819	MAP4K4	Mitogen-activated protein kinase kinase kinase kinase 4	VYYLSWLR	FALSE	(S995)	_VYYLS[Phospho(STYH)]WLR_.2	_VYYLS[Phospho(STYH)]WLR_	23696.9	27929.6	8826.48	8481.46	9865.39	11784
O95819	MAP4K4	Mitogen-activated protein kinase kinase kinase kinase 4	TGQLAAIKVMDVTEDEEEEIK	FALSE	(T47)	_T[Phospho(STYH)]GQLAAIKVMDVTEDEEEEIK_.3	_T[Phospho(STYH)]GQLAAIKVMDVTEDEEEEIK_	1222.38	8516.4	NA	NA	1496.66	299.793
O95819	MAP4K4	Mitogen-activated protein kinase kinase kinase kinase 4	AASSLNLSNGETESVK	TRUE	(S805)	_AASSLNLS[Phospho(STYH)]NGETESVK_.2	_AASSLNLS[Phospho(STYH)]NGETESVK_	30533.9	21260.9	30099.5	NA	25191.5	23133.8
O95819	MAP4K4	Mitogen-activated protein kinase kinase kinase kinase 4	AASSLNLSNGETESVK	TRUE	(S811)	_AASSLNLSNGETES[Phospho(STYH)]VK_.2	_AASSLNLSNGETES[Phospho(STYH)]VK_	1986.96	NA	NA	NA	3255.71	3795.42
O95819	MAP4K4	Mitogen-activated protein kinase kinase kinase kinase 4	LLQISPSSGTTVTSVVGFSCDGMRPEAIR	TRUE	(S868,C883)	_LLQIS[Phospho(STYH)]PSSGTTVTSVVGFSC[Carbamidomethyl (C)]DGMRPEAIR_.3	_LLQIS[Phospho(STYH)]PSSGTTVTSVVGFSC[Carbamidomethyl (C)]DGMRPEAIR_	6800.05	11830.1	NA	NA	7772.04	6294.93
O95819	MAP4K4	Mitogen-activated protein kinase kinase kinase kinase 4	QTQSASSTLQK	TRUE	(S842)	_QTQS[Phospho(STYH)]ASSTLQK_.2	_QTQS[Phospho(STYH)]ASSTLQK_	7671.08	NA	NA	31871.9	2050.65	1291.13
O95819	MAP4K4	Mitogen-activated protein kinase kinase kinase kinase 4	VFFASVR	FALSE	(S1217)	_VFFAS[Phospho(STYH)]VR_.2	_VFFAS[Phospho(STYH)]VR_	NA	2488.7	NA	NA	NA	NA
O95831	AIFM1	Apoptosis-inducing factor 1, mitochondrial	SLSAIDR	TRUE	(S268)	_SLS[Phospho(STYH)]AIDR_.2	_SLS[Phospho(STYH)]AIDR_	369242	435816	400220	294091	335064	310460
O95831	AIFM1	Apoptosis-inducing factor 1, mitochondrial	SLSAIDR	TRUE	(S268)	_SLS[Phospho(STYH)]AIDR_.1	_SLS[Phospho(STYH)]AIDR_	17377.8	25018.4	22718.3	9221	22835.3	19520.7
O95831	AIFM1	Apoptosis-inducing factor 1, mitochondrial	ISGLGLTPEQK	TRUE	(T105)	_ISGLGLT[Phospho(STYH)]PEQK_.2	_ISGLGLT[Phospho(STYH)]PEQK_	66824.5	90389.8	44946.9	6346.55	5931.22	6540.48
O95835	LATS1	Serine/threonine-protein kinase LATS1	SVTPPPPPR	TRUE	(T246)	_SVT[Phospho(STYH)]PPPPPR_.2	_SVT[Phospho(STYH)]PPPPPR_	542285	469977	640127	611036	684366	682808
O95835	LATS1	Serine/threonine-protein kinase LATS1	SNSFNNPLGNR	TRUE	(S464)	_SNS[Phospho(STYH)]FNNPLGNR_.2	_SNS[Phospho(STYH)]FNNPLGNR_	542270	410076	590314	623144	697157	686964
O95835	LATS1	Serine/threonine-protein kinase LATS1	SNSFNNPLGNR	TRUE	(S464)	_SNS[Phospho(STYH)]FNNPLGNR_.1	_SNS[Phospho(STYH)]FNNPLGNR_	21889.9	23356.8	24495.6	18554.9	25683.2	27536.7
O95835	LATS1	Serine/threonine-protein kinase LATS1	QITTSPITVR	TRUE	(S613)	_QITTS[Phospho(STYH)]PITVR_.2	_QITTS[Phospho(STYH)]PITVR_	205481	193576	272763	319980	231314	230813
O95835	LATS1	Serine/threonine-protein kinase LATS1	PIEYEYINSQGSEQQSDEDDQNTGSEIK	TRUE	(S1111)	_PIEYEYINSQGSEQQS[Phospho(STYH)]DEDDQNTGSEIK_.3	_PIEYEYINSQGSEQQS[Phospho(STYH)]DEDDQNTGSEIK_	45184.5	39623	41313.6	36341.6	40082.7	33724.9
O95835	LATS1	Serine/threonine-protein kinase LATS1	GTTPPPPSWEPNSQTK	TRUE	(T262)	_GTT[Phospho(STYH)]PPPPSWEPNSQTK_.2	_GTT[Phospho(STYH)]PPPPSWEPNSQTK_	119778	99486.2	81441.7	149276	176592	158575
O95835	LATS1	Serine/threonine-protein kinase LATS1	KQITTSPITVR	TRUE	(S613)	_KQITTS[Phospho(STYH)]PITVR_.2	_KQITTS[Phospho(STYH)]PITVR_	44869.3	43605.8	49013.5	93035.8	75471.4	72902.4
O95835	LATS1	Serine/threonine-protein kinase LATS1	GSKESLVPQR	TRUE	(S181)	_GS[Phospho(STYH)]KESLVPQR_.2	_GS[Phospho(STYH)]KESLVPQR_	127148	100606	123765	109205	120973	123530
O95835	LATS1	Serine/threonine-protein kinase LATS1	GQTPPPRGTTPPPPSWEPNSQTK	TRUE	(T262)	_GQTPPPRGTT[Phospho(STYH)]PPPPSWEPNSQTK_.3	_GQTPPPRGTT[Phospho(STYH)]PPPPSWEPNSQTK_	51561.7	39265.2	50234	90840.5	71782.4	70847.7
O95835	LATS1	Serine/threonine-protein kinase LATS1	IQSYSPQAFK	TRUE	(S635)	_IQSYS[Phospho(STYH)]PQAFK_.2	_IQSYS[Phospho(STYH)]PQAFK_	10616.7	16646.8	12114.3	9373.83	8538.01	8641.65
O95835	LATS1	Serine/threonine-protein kinase LATS1	IQSYSPQAFK	TRUE	(S633)	_IQS[Phospho(STYH)]YSPQAFK_.2	_IQS[Phospho(STYH)]YSPQAFK_	9761.6	12962.4	9976.52	12872.5	NA	9812.69
O95835	LATS1	Serine/threonine-protein kinase LATS1	TFPASNYTVSSR	TRUE	(T17)	_T[Phospho(STYH)]FPASNYTVSSR_.2	_T[Phospho(STYH)]FPASNYTVSSR_	NA	7911.1	22310	NA	NA	NA
O95857	TSPAN13	Tetraspanin-13	SVNPNDTCLASCVK	TRUE	(C140,S143,C144)	_SVNPNDTC[Carbamidomethyl (C)]LAS[Phospho(STYH)]C[Carbamidomethyl (C)]VK_.2	_SVNPNDTC[Carbamidomethyl (C)]LAS[Phospho(STYH)]C[Carbamidomethyl (C)]VK_	27491.8	32424.8	30897.9	18529.9	34679	31196.9
O95861	BPNT1	3'(2'),5'-bisphosphate nucleotidase 1	ASAYVFASPGCK	TRUE	(S240,C243)	_ASAYVFAS[Phospho(STYH)]PGC[Carbamidomethyl (C)]K_.2	_ASAYVFAS[Phospho(STYH)]PGC[Carbamidomethyl (C)]K_	46949.7	89438.7	56026.7	54371.8	47698.1	50125.4
O95863	SNAI1	Zinc finger protein SNAI1	VAELTSLSDEDSGK	TRUE	(S92)	_VAELTSLS[Phospho(STYH)]DEDSGK_.2	_VAELTSLS[Phospho(STYH)]DEDSGK_	25295.1	30410.5	36679.6	NA	NA	7641.73
O95863	SNAI1	Zinc finger protein SNAI1	VAELTSLSDEDSGK	TRUE	(S96)	_VAELTSLSDEDS[Phospho(STYH)]GK_.2	_VAELTSLSDEDS[Phospho(STYH)]GK_	NA	NA	NA	NA	NA	NA
O95870	ABHD16A	Phosphatidylserine lipase ABHD16A	APASVPETPTAVTAPHSSSWDTYYQPR	TRUE	(H40)	_APASVPETPTAVTAPH[Phospho(STYH)]SSSWDTYYQPR_.3	_APASVPETPTAVTAPH[Phospho(STYH)]SSSWDTYYQPR_	28669.1	NA	48440.7	NA	31994.4	32584.3
O95870	ABHD16A	Phosphatidylserine lipase ABHD16A	APASVPETPTAVTAPHSSSWDTYYQPR	TRUE	(T32)	_APASVPET[Phospho(STYH)]PTAVTAPHSSSWDTYYQPR_.3	_APASVPET[Phospho(STYH)]PTAVTAPHSSSWDTYYQPR_	14934.5	NA	42755.9	NA	NA	20895.6
O95870	ABHD16A	Phosphatidylserine lipase ABHD16A	APASVPETPTAVTAPHSSSWDTYYQPR	TRUE	(T37)	_APASVPETPTAVT[Phospho(STYH)]APHSSSWDTYYQPR_.3	_APASVPETPTAVT[Phospho(STYH)]APHSSSWDTYYQPR_	16073.5	34498.6	42756	NA	20566.2	18297.2
O95873	C6orf47	Uncharacterized protein C6orf47	RPGVSPEGGLSVPGPGAPLEKPGR	TRUE	(S131)	_RPGVS[Phospho(STYH)]PEGGLSVPGPGAPLEKPGR_.3	_RPGVS[Phospho(STYH)]PEGGLSVPGPGAPLEKPGR_	192571	157947	177783	131547	97041.6	95928.5
O95873	C6orf47	Uncharacterized protein C6orf47	RPGVSPEGGLSVPGPGAPLEKPGR	TRUE	(S131)	_RPGVS[Phospho(STYH)]PEGGLSVPGPGAPLEKPGR_.4	_RPGVS[Phospho(STYH)]PEGGLSVPGPGAPLEKPGR_	30142.8	27165.3	32697.6	29532.8	23883.7	17540
O95873	C6orf47	Uncharacterized protein C6orf47	MDSLKWDQPISSTQESGR	TRUE	(S90)	_MDS[Phospho(STYH)]LKWDQPISSTQESGR_.3	_MDS[Phospho(STYH)]LKWDQPISSTQESGR_	46833	63293.2	50940.9	20492.8	35499.9	32736.6
O95873	C6orf47	Uncharacterized protein C6orf47	MDSLKWDQPISSTQESGR	TRUE	(S90)	_MDS[Phospho(STYH)]LKWDQPISSTQESGR_.2	_MDS[Phospho(STYH)]LKWDQPISSTQESGR_	11883.6	24813.9	17943	7857.54	9381.14	8879.2
O95873	C6orf47	Uncharacterized protein C6orf47	MDSLKWDQPISSTQESGR	TRUE	(M88,S90)	_M[Oxidation (M)]DS[Phospho(STYH)]LKWDQPISSTQESGR_.3	_M[Oxidation (M)]DS[Phospho(STYH)]LKWDQPISSTQESGR_	6503.16	9036.56	5860.4	NA	6675	6860.86
O95873	C6orf47	Uncharacterized protein C6orf47	RMDSLKWDQPISSTQESGR	TRUE	(S90)	_RMDS[Phospho(STYH)]LKWDQPISSTQESGR_.3	_RMDS[Phospho(STYH)]LKWDQPISSTQESGR_	19186	40205.9	21450.5	10487.3	23416.4	24517
O95873	C6orf47	Uncharacterized protein C6orf47	RPGVSPEGGLSVPGPGAPLEK	TRUE	(S137)	_RPGVSPEGGLS[Phospho(STYH)]VPGPGAPLEK_.3	_RPGVSPEGGLS[Phospho(STYH)]VPGPGAPLEK_	12369.6	10152	14905.9	6429.69	3277.68	5133.2
O95873	C6orf47	Uncharacterized protein C6orf47	LEAGGASPK	TRUE	(S112)	_LEAGGAS[Phospho(STYH)]PK_.2	_LEAGGAS[Phospho(STYH)]PK_	19157.1	10173.9	14198.7	10163.8	4123.5	5583.54
O95935	TBX18	T-box transcription factor TBX18	PGTPLPSPQAPR	TRUE	(T131)	_PGT[Phospho(STYH)]PLPSPQAPR_.2	_PGT[Phospho(STYH)]PLPSPQAPR_	45347.2	36995	53022.2	153684	166219	172860
O95935	TBX18	T-box transcription factor TBX18	SLARPGTPLPSPQAPR	TRUE	(T131)	_SLARPGT[Phospho(STYH)]PLPSPQAPR_.3	_SLARPGT[Phospho(STYH)]PLPSPQAPR_	8585.73	5579.26	8790.01	43684.5	35186.3	34904.4
O95935	TBX18	T-box transcription factor TBX18	SLARPGTPLPSPQAPR	TRUE	(S125)	_S[Phospho(STYH)]LARPGTPLPSPQAPR_.3	_S[Phospho(STYH)]LARPGTPLPSPQAPR_	9982.9	7117.65	9927.35	44489.8	NA	NA
O95935	TBX18	T-box transcription factor TBX18	RGSPCSMLSLK	TRUE	(S8,C10)	_RGS[Phospho(STYH)]PC[Carbamidomethyl (C)]SMLSLK_.2	_RGS[Phospho(STYH)]PC[Carbamidomethyl (C)]SMLSLK_	12456.8	9245.74	13502.2	34606.6	31564.3	29256.1
O95983	MBD3	Methyl-CpG-binding domain protein 3	ACAEDDDEEDEEEEEEEPDPDPEMEHV	TRUE	(C266)	_AC[Carbamidomethyl (C)]AEDDDEEDEEEEEEEPDPDPEMEHV_.2	_AC[Carbamidomethyl (C)]AEDDDEEDEEEEEEEPDPDPEMEHV_	164658	194841	340278	298003	202317	227174
O95983	MBD3	Methyl-CpG-binding domain protein 3	ACAEDDDEEDEEEEEEEPDPDPEMEHV	TRUE	(C266)	_AC[Carbamidomethyl (C)]AEDDDEEDEEEEEEEPDPDPEMEHV_.3	_AC[Carbamidomethyl (C)]AEDDDEEDEEEEEEEPDPDPEMEHV_	113038	165358	297552	226630	185364	166121
O95983	MBD3	Methyl-CpG-binding domain protein 3	ACAEDDDEEDEEEEEEEPDPDPEMEHV	TRUE	(C266,M288)	_AC[Carbamidomethyl (C)]AEDDDEEDEEEEEEEPDPDPEM[Oxidation (M)]EHV_.2	_AC[Carbamidomethyl (C)]AEDDDEEDEEEEEEEPDPDPEM[Oxidation (M)]EHV_	7691.01	20678.3	29130	89600.2	62675	59556.1
O95983	MBD3	Methyl-CpG-binding domain protein 3	ACAEDDDEEDEEEEEEEPDPDPEMEHV	TRUE	(C266,M288)	_AC[Carbamidomethyl (C)]AEDDDEEDEEEEEEEPDPDPEM[Oxidation (M)]EHV_.3	_AC[Carbamidomethyl (C)]AEDDDEEDEEEEEEEPDPDPEM[Oxidation (M)]EHV_	11964.2	15647	28915	34390.8	12385.5	14514.6
O95983	MBD3	Methyl-CpG-binding domain protein 3	DVFYYSPSGK	TRUE	(S37)	_DVFYYS[Phospho(STYH)]PSGK_.2	_DVFYYS[Phospho(STYH)]PSGK_	33449.2	32829.8	30178.2	29473.5	33030.9	37852.6
O95983	MBD3	Methyl-CpG-binding domain protein 3	VRYDSSNQVK	TRUE	(S85)	_VRYDS[Phospho(STYH)]SNQVK_.2	_VRYDS[Phospho(STYH)]SNQVK_	17969.6	17339	22109.2	12592	42717.1	46670.5
O95983	MBD3	Methyl-CpG-binding domain protein 3	YLGGSMDLSTFDFR	TRUE	(S56)	_YLGGS[Phospho(STYH)]MDLSTFDFR_.2	_YLGGS[Phospho(STYH)]MDLSTFDFR_	65343.6	142757	81898	7015.65	82493.8	82618.4
O95983	MBD3	Methyl-CpG-binding domain protein 3	YLGGSMDLSTFDFR	TRUE	(Y52)	_Y[Phospho(STYH)]LGGSMDLSTFDFR_.3	_Y[Phospho(STYH)]LGGSMDLSTFDFR_	690.727	3368.17	1245.7	NA	1397.41	1866.1
O95983	MBD3	Methyl-CpG-binding domain protein 3	KLSGLNAFDIAEELVK	TRUE	(S144)	_KLS[Phospho(STYH)]GLNAFDIAEELVK_.2	_KLS[Phospho(STYH)]GLNAFDIAEELVK_	3636.32	NA	NA	NA	2809.21	3451.7
O95997	PTTG1	Securin	LFQLGPPSPVK	FALSE	(S165)	_LFQLGPPS[Phospho(STYH)]PVK_.2	_LFQLGPPS[Phospho(STYH)]PVK_	1.96342e+06	2.34244e+06	1.9536e+06	2.46325e+06	2.11497e+06	2.00163e+06
O95997	PTTG1	Securin	LFQLGPPSPVK	FALSE	(S165)	_LFQLGPPS[Phospho(STYH)]PVK_.1	_LFQLGPPS[Phospho(STYH)]PVK_	346822	357419	257400	381373	334368	304576
O95997	PTTG1	Securin	LFQLGPPSPVK	FALSE		_LFQLGPPSPVK_.2	_LFQLGPPSPVK_	10266.7	7971.26	NA	10894.7	10574.7	9905.17
O95997	PTTG1	Securin	QKQPSFSAK	FALSE	(S87)	_QKQPS[Phospho(STYH)]FSAK_.2	_QKQPS[Phospho(STYH)]FSAK_	29298.4	54732.5	33023.8	2240.99	22562.5	23552.9
O95997	PTTG1	Securin	QKQPSFSAK	FALSE	(S89)	_QKQPSFS[Phospho(STYH)]AK_.2	_QKQPSFS[Phospho(STYH)]AK_	12002.1	18546.2	8394.98	380.529	NA	NA
O95997	PTTG1	Securin	LGSGPSIK	FALSE	(S31)	_LGSGPS[Phospho(STYH)]IK_.2	_LGSGPS[Phospho(STYH)]IK_	33140.8	136486	114189	NA	16685.1	18402.2
O95997	PTTG1	Securin	LGSGPSIK	FALSE	(S31)	_LGSGPS[Phospho(STYH)]IK_.1	_LGSGPS[Phospho(STYH)]IK_	4107.02	10834.8	9275.62	NA	3537.41	2941.04
O95999	BCL10	B-cell lymphoma/leukemia 10	SNSDESNFSEK	TRUE	(S138)	_SNS[Phospho(STYH)]DESNFSEK_.2	_SNS[Phospho(STYH)]DESNFSEK_	35920.3	22134.9	17331.6	47585.1	28320.1	20309.7
O96000	NDUFB10	NADH dehydrogenase [ubiquinone] 1 beta subcomplex subunit 10	PDSWDKDVYPEPPR	TRUE	(S4)	_PDS[Phospho(STYH)]WDKDVYPEPPR_.3	_PDS[Phospho(STYH)]WDKDVYPEPPR_	18397.8	33162.3	18034.3	NA	NA	NA
O96000	NDUFB10	NADH dehydrogenase [ubiquinone] 1 beta subcomplex subunit 10	YQDLGAYSSAR	TRUE	(S145)	_YQDLGAYSS[Phospho(STYH)]AR_.2	_YQDLGAYSS[Phospho(STYH)]AR_	3317.48	6938.7	5746.04	NA	NA	NA
O96007	MOCS2	Molybdopterin synthase catalytic subunit	LPLSPPLVEDSAFEPSR	TRUE	(S20)	_LPLS[Phospho(STYH)]PPLVEDSAFEPSR_.2	_LPLS[Phospho(STYH)]PPLVEDSAFEPSR_	565163	600470	661288	189856	154910	130769
O96007	MOCS2	Molybdopterin synthase catalytic subunit	LPLSPPLVEDSAFEPSR	TRUE	(S20)	_LPLS[Phospho(STYH)]PPLVEDSAFEPSR_.3	_LPLS[Phospho(STYH)]PPLVEDSAFEPSR_	21242.1	29005	38591.6	10144.9	5976.67	6357.08
O96007	MOCS2	Molybdopterin synthase catalytic subunit	LPLSPPLVEDSAFEPSRK	TRUE	(S20)	_LPLS[Phospho(STYH)]PPLVEDSAFEPSRK_.3	_LPLS[Phospho(STYH)]PPLVEDSAFEPSRK_	10790.4	12276.2	9974.56	4518.56	4527.04	4960.21
O96007	MOCS2	Molybdopterin synthase catalytic subunit	AASLEAVSYAIDTLK	TRUE		_AASLEAVSYAIDTLK_.2	_AASLEAVSYAIDTLK_	19775.8	NA	NA	NA	NA	NA
O96011	PEX11B	Peroxisomal membrane protein 11B	LKGSGGGVPGGSETGGLGGPGTPGGGLPQLALK	TRUE	(T178)	_LKGSGGGVPGGSETGGLGGPGT[Phospho(STYH)]PGGGLPQLALK_.3	_LKGSGGGVPGGSETGGLGGPGT[Phospho(STYH)]PGGGLPQLALK_	17735.2	10447.4	14569.7	22277.6	19025.7	21355.5
O96013	PAK4	Serine/threonine-protein kinase PAK 4	DKRPLSGPDVGTPQPAGLASGAK	TRUE	(S181)	_DKRPLS[Phospho(STYH)]GPDVGTPQPAGLASGAK_.3	_DKRPLS[Phospho(STYH)]GPDVGTPQPAGLASGAK_	812860	655050	821508	1.58141e+06	1.21561e+06	1.15071e+06
O96013	PAK4	Serine/threonine-protein kinase PAK 4	DKRPLSGPDVGTPQPAGLASGAK	TRUE	(S181)	_DKRPLS[Phospho(STYH)]GPDVGTPQPAGLASGAK_.2	_DKRPLS[Phospho(STYH)]GPDVGTPQPAGLASGAK_	81882.1	55257.6	65798.7	159915	138820	141252
O96013	PAK4	Serine/threonine-protein kinase PAK 4	DKRPLSGPDVGTPQPAGLASGAK	TRUE	(T187)	_DKRPLSGPDVGT[Phospho(STYH)]PQPAGLASGAK_.2	_DKRPLSGPDVGT[Phospho(STYH)]PQPAGLASGAK_	70118.5	44925.8	56429.3	NA	NA	114053
O96013	PAK4	Serine/threonine-protein kinase PAK 4	DKRPLSGPDVGTPQPAGLASGAK	TRUE	(S181)	_DKRPLS[Phospho(STYH)]GPDVGTPQPAGLASGAK_.4	_DKRPLS[Phospho(STYH)]GPDVGTPQPAGLASGAK_	6331.29	4654.68	5717.19	11050.5	7603.55	7599.3
O96013	PAK4	Serine/threonine-protein kinase PAK 4	GAPSPGVLGPHASEPQLAPPACTPAAPAVPGPPGPR	TRUE	(S267,C276)	_GAPSPGVLGPHAS[Phospho(STYH)]EPQLAPPAC[Carbamidomethyl (C)]TPAAPAVPGPPGPR_.3	_GAPSPGVLGPHAS[Phospho(STYH)]EPQLAPPAC[Carbamidomethyl (C)]TPAAPAVPGPPGPR_	248279	181462	277041	334468	407218	295315
O96013	PAK4	Serine/threonine-protein kinase PAK 4	GAPSPGVLGPHASEPQLAPPACTPAAPAVPGPPGPR	TRUE	(S267,C276)	_GAPSPGVLGPHAS[Phospho(STYH)]EPQLAPPAC[Carbamidomethyl (C)]TPAAPAVPGPPGPR_.4	_GAPSPGVLGPHAS[Phospho(STYH)]EPQLAPPAC[Carbamidomethyl (C)]TPAAPAVPGPPGPR_	103644	66970.8	73127.7	125420	178048	142220
O96013	PAK4	Serine/threonine-protein kinase PAK 4	GAPSPGVLGPHASEPQLAPPACTPAAPAVPGPPGPR	TRUE	(S258,C276)	_GAPS[Phospho(STYH)]PGVLGPHASEPQLAPPAC[Carbamidomethyl (C)]TPAAPAVPGPPGPR_.4	_GAPS[Phospho(STYH)]PGVLGPHASEPQLAPPAC[Carbamidomethyl (C)]TPAAPAVPGPPGPR_	NA	67955.6	109601	NA	NA	113366
O96013	PAK4	Serine/threonine-protein kinase PAK 4	RDSPPPPAR	TRUE	(S104)	_RDS[Phospho(STYH)]PPPPAR_.2	_RDS[Phospho(STYH)]PPPPAR_	584990	329287	794635	1.12752e+06	765482	793107
O96013	PAK4	Serine/threonine-protein kinase PAK 4	RDSPPPPAR	TRUE	(S104)	_RDS[Phospho(STYH)]PPPPAR_.3	_RDS[Phospho(STYH)]PPPPAR_	76068.9	51061.8	111175	217362	118708	109830
O96013	PAK4	Serine/threonine-protein kinase PAK 4	RPLSGPDVGTPQPAGLASGAK	TRUE	(S181)	_RPLS[Phospho(STYH)]GPDVGTPQPAGLASGAK_.3	_RPLS[Phospho(STYH)]GPDVGTPQPAGLASGAK_	147364	104211	141445	288236	187374	188369
O96013	PAK4	Serine/threonine-protein kinase PAK 4	RPLSGPDVGTPQPAGLASGAK	TRUE	(S181)	_RPLS[Phospho(STYH)]GPDVGTPQPAGLASGAK_.2	_RPLS[Phospho(STYH)]GPDVGTPQPAGLASGAK_	37755	31493.1	43596.3	76676.6	37721	45755
O96013	PAK4	Serine/threonine-protein kinase PAK 4	SLVGTPYWMAPELISR	TRUE	(S474)	_S[Phospho(STYH)]LVGTPYWMAPELISR_.2	_S[Phospho(STYH)]LVGTPYWMAPELISR_	73210.4	60134.4	115224	123728	149138	138829
O96013	PAK4	Serine/threonine-protein kinase PAK 4	SLVGTPYWMAPELISR	TRUE	(T478,M482)	_SLVGT[Phospho(STYH)]PYWM[Oxidation (M)]APELISR_.2	_SLVGT[Phospho(STYH)]PYWM[Oxidation (M)]APELISR_	67196.1	79535	88596.9	NA	111766	NA
O96013	PAK4	Serine/threonine-protein kinase PAK 4	SLVGTPYWMAPELISR	TRUE	(S474,M482)	_S[Phospho(STYH)]LVGTPYWM[Oxidation (M)]APELISR_.2	_S[Phospho(STYH)]LVGTPYWM[Oxidation (M)]APELISR_	43631.2	36681.3	46211.2	60053.9	54971.7	52975.4
O96013	PAK4	Serine/threonine-protein kinase PAK 4	PFNTYPR	TRUE	(T207)	_PFNT[Phospho(STYH)]YPR_.2	_PFNT[Phospho(STYH)]YPR_	263959	399316	464385	24908.8	437042	467595
O96013	PAK4	Serine/threonine-protein kinase PAK 4	LAAGRPFNTYPR	TRUE	(T207)	_LAAGRPFNT[Phospho(STYH)]YPR_.3	_LAAGRPFNT[Phospho(STYH)]YPR_	143044	176375	236698	20225.6	268535	232111
O96013	PAK4	Serine/threonine-protein kinase PAK 4	LAAGRPFNTYPR	TRUE	(T207)	_LAAGRPFNT[Phospho(STYH)]YPR_.2	_LAAGRPFNT[Phospho(STYH)]YPR_	16450.4	23375.1	29460.2	6054.07	37655.7	38042.2
O96013	PAK4	Serine/threonine-protein kinase PAK 4	SNSLRRDSPPPPAR	TRUE	(S97,S104)	_S[Phospho(STYH)]NSLRRDS[Phospho(STYH)]PPPPAR_.3	_S[Phospho(STYH)]NSLRRDS[Phospho(STYH)]PPPPAR_	90472	74032.8	NA	64096.1	85035.2	85314.7
O96013	PAK4	Serine/threonine-protein kinase PAK 4	PLSGPDVGTPQPAGLASGAK	TRUE	(T187)	_PLSGPDVGT[Phospho(STYH)]PQPAGLASGAK_.2	_PLSGPDVGT[Phospho(STYH)]PQPAGLASGAK_	25349.2	19223.6	25846.5	41709.9	39026.9	38678
O96013	PAK4	Serine/threonine-protein kinase PAK 4	PLSGPDVGTPQPAGLASGAK	TRUE	(S181)	_PLS[Phospho(STYH)]GPDVGTPQPAGLASGAK_.2	_PLS[Phospho(STYH)]GPDVGTPQPAGLASGAK_	21653.9	NA	NA	29944.8	25589.7	30188
O96013	PAK4	Serine/threonine-protein kinase PAK 4	FAGHSEAGGGSGDR	TRUE	(S148)	_FAGHSEAGGGS[Phospho(STYH)]GDR_.2	_FAGHSEAGGGS[Phospho(STYH)]GDR_	16894.6	14613.4	13771	4752.72	20966.5	21541.7
O96013	PAK4	Serine/threonine-protein kinase PAK 4	KSLVGTPYWMAPELISR	TRUE	(S474)	_KS[Phospho(STYH)]LVGTPYWMAPELISR_.3	_KS[Phospho(STYH)]LVGTPYWMAPELISR_	3408.04	3306.73	NA	NA	12219.1	11582
O96017	CHEK2	Serine/threonine-protein kinase Chk2	TLCGTPTYLAPEVLVSVGTAGYNR	TRUE	(C385,T389)	_TLC[Carbamidomethyl (C)]GTPT[Phospho(STYH)]YLAPEVLVSVGTAGYNR_.3	_TLC[Carbamidomethyl (C)]GTPT[Phospho(STYH)]YLAPEVLVSVGTAGYNR_	NA	99332.4	NA	38786.8	56219.4	64787.6
O96017	CHEK2	Serine/threonine-protein kinase Chk2	TLCGTPTYLAPEVLVSVGTAGYNR	TRUE	(C385,Y390)	_TLC[Carbamidomethyl (C)]GTPTY[Phospho(STYH)]LAPEVLVSVGTAGYNR_.3	_TLC[Carbamidomethyl (C)]GTPTY[Phospho(STYH)]LAPEVLVSVGTAGYNR_	37520.3	47737.3	6276.05	17943.3	28853.1	33302.1
O96017	CHEK2	Serine/threonine-protein kinase Chk2	TLCGTPTYLAPEVLVSVGTAGYNR	TRUE	(C385,Y390)	_TLC[Carbamidomethyl (C)]GTPTY[Phospho(STYH)]LAPEVLVSVGTAGYNR_.2	_TLC[Carbamidomethyl (C)]GTPTY[Phospho(STYH)]LAPEVLVSVGTAGYNR_	31546.5	23992.3	NA	14133.3	NA	13016.3
O96017	CHEK2	Serine/threonine-protein kinase Chk2	ILGETSLMR	TRUE	(S379)	_ILGETS[Phospho(STYH)]LMR_.2	_ILGETS[Phospho(STYH)]LMR_	30377.8	172927	126696	7735.91	56460.1	58830.4
O96017	CHEK2	Serine/threonine-protein kinase Chk2	DKSCEYCFDEPLLK	TRUE	(S120,C121,C124)	_DKS[Phospho(STYH)]C[Carbamidomethyl (C)]EYC[Carbamidomethyl (C)]FDEPLLK_.2	_DKS[Phospho(STYH)]C[Carbamidomethyl (C)]EYC[Carbamidomethyl (C)]FDEPLLK_	22813.7	34613.4	16626.6	14675.5	20948.6	20520.2
O96017	CHEK2	Serine/threonine-protein kinase Chk2	FAIGSAR	TRUE	(S260)	_FAIGS[Phospho(STYH)]AR_.2	_FAIGS[Phospho(STYH)]AR_	14224.7	19073.2	12809.8	7113.82	11350.5	11260.4
O96017	CHEK2	Serine/threonine-protein kinase Chk2	KFQDLLSEENESTALPQVLAQPSTSR	TRUE	(S516)	_KFQDLLSEENESTALPQVLAQPS[Phospho(STYH)]TSR_.3	_KFQDLLSEENESTALPQVLAQPS[Phospho(STYH)]TSR_	NA	4143.03	3504.8	NA	NA	NA
O96017	CHEK2	Serine/threonine-protein kinase Chk2	FQDLLSEENESTALPQVLAQPSTSR	TRUE	(S516)	_FQDLLSEENESTALPQVLAQPS[Phospho(STYH)]TSR_.3	_FQDLLSEENESTALPQVLAQPS[Phospho(STYH)]TSR_	NA	7531.11	6899.68	NA	NA	NA
O96018	APBA3	Amyloid-beta A4 precursor protein-binding family A member 3	SPSGPPAMDLEGPR	TRUE	(S11)	_SPS[Phospho(STYH)]GPPAMDLEGPR_.2	_SPS[Phospho(STYH)]GPPAMDLEGPR_	78187.6	89758.6	76726.9	87825.2	94247.2	101087
O96018	APBA3	Amyloid-beta A4 precursor protein-binding family A member 3	SPSGPPAMDLEGPR	TRUE	(S9)	_S[Phospho(STYH)]PSGPPAMDLEGPR_.2	_S[Phospho(STYH)]PSGPPAMDLEGPR_	104386	100212	90564	NA	61038.1	59577.2
O96018	APBA3	Amyloid-beta A4 precursor protein-binding family A member 3	DILVPSEDLTPDSQWDPMPGGPGSLSR	TRUE	(S35)	_DILVPSEDLTPDS[Phospho(STYH)]QWDPMPGGPGSLSR_.3	_DILVPSEDLTPDS[Phospho(STYH)]QWDPMPGGPGSLSR_	NA	NA	44227.8	23566.8	NA	9158.35
O96018	APBA3	Amyloid-beta A4 precursor protein-binding family A member 3	DILVPSEDLTPDSQWDPMPGGPGSLSR	TRUE	(S28)	_DILVPS[Phospho(STYH)]EDLTPDSQWDPMPGGPGSLSR_.3	_DILVPS[Phospho(STYH)]EDLTPDSQWDPMPGGPGSLSR_	39424.8	41623.5	33099.8	17381.1	12461	9509.64
O96018	APBA3	Amyloid-beta A4 precursor protein-binding family A member 3	DILVPSEDLTPDSQWDPMPGGPGSLSR	TRUE	(T32)	_DILVPSEDLT[Phospho(STYH)]PDSQWDPMPGGPGSLSR_.3	_DILVPSEDLT[Phospho(STYH)]PDSQWDPMPGGPGSLSR_	34007.4	35902.4	17657.2	16429	7156.89	14970.4
O96018	APBA3	Amyloid-beta A4 precursor protein-binding family A member 3	DILVPSEDLTPDSQWDPMPGGPGSLSR	TRUE	(S46)	_DILVPSEDLTPDSQWDPMPGGPGS[Phospho(STYH)]LSR_.3	_DILVPSEDLTPDSQWDPMPGGPGS[Phospho(STYH)]LSR_	18631.2	33053.6	34462.7	801.135	NA	NA
O96018	APBA3	Amyloid-beta A4 precursor protein-binding family A member 3	LLQPPEDPDEDSDSPEWVEGASAEQEGSR	TRUE	(S149)	_LLQPPEDPDEDS[Phospho(STYH)]DSPEWVEGASAEQEGSR_.3	_LLQPPEDPDEDS[Phospho(STYH)]DSPEWVEGASAEQEGSR_	21074.9	16538.4	25987.5	NA	8162.18	NA
O96019	ACTL6A	Actin-like protein 6A	ENMEAISPLK	TRUE	(S86)	_ENMEAIS[Phospho(STYH)]PLK_.2	_ENMEAIS[Phospho(STYH)]PLK_	27359.1	38554.8	27154.3	9617.02	10035.5	9291.44
O96019	ACTL6A	Actin-like protein 6A	EGSPANWK	TRUE	(S233)	_EGS[Phospho(STYH)]PANWK_.2	_EGS[Phospho(STYH)]PANWK_	724769	858727	866413	626725	829168	626923
O96019	ACTL6A	Actin-like protein 6A	EGSPANWK	TRUE	(S233)	_EGS[Phospho(STYH)]PANWK_.1	_EGS[Phospho(STYH)]PANWK_	347865	318572	310212	162878	297843	305400
O96019	ACTL6A	Actin-like protein 6A	EGSPANWK	TRUE		_EGSPANWK_.2	_EGSPANWK_	3973.37	18860.9	NA	NA	18203.8	NA
O96028	NSD2	Histone-lysine N-methyltransferase NSD2	GIGTPPNTTPIK	TRUE	(T115)	_GIGTPPNTT[Phospho(STYH)]PIK_.2	_GIGTPPNTT[Phospho(STYH)]PIK_	59271.3	51789.6	53590.2	36755.2	36619.2	34127.4
O96028	NSD2	Histone-lysine N-methyltransferase NSD2	GIGTPPNTTPIK	TRUE	(T110,T115)	_GIGT[Phospho(STYH)]PPNTT[Phospho(STYH)]PIK_.2	_GIGT[Phospho(STYH)]PPNTT[Phospho(STYH)]PIK_	37866.6	32512.5	41474.7	34921.3	34937.7	33673.3
O96028	NSD2	Histone-lysine N-methyltransferase NSD2	EYVCQLCEKPGSLLLCEGPCCGAFHLACLGLSRR	TRUE	(C670,C673,C682,C686,C687,C694)	_EYVC[Carbamidomethyl (C)]QLC[Carbamidomethyl (C)]EKPGSLLLC[Carbamidomethyl (C)]EGPC[Carbamidomethyl (C)]C[Carbamidomethyl (C)]GAFHLAC[Carbamidomethyl (C)]LGLSRR_.3	_EYVC[Carbamidomethyl (C)]QLC[Carbamidomethyl (C)]EKPGSLLLC[Carbamidomethyl (C)]EGPC[Carbamidomethyl (C)]C[Carbamidomethyl (C)]GAFHLAC[Carbamidomethyl (C)]LGLSRR_	25957.8	64496.1	88901.1	85536.8	74735.3	63906.9
O96028	NSD2	Histone-lysine N-methyltransferase NSD2	EYVCQLCEKPGSLLLCEGPCCGAFHLACLGLSRR	TRUE	(C670,C673,C682,C686,C687,C694)	_EYVC[Carbamidomethyl (C)]QLC[Carbamidomethyl (C)]EKPGSLLLC[Carbamidomethyl (C)]EGPC[Carbamidomethyl (C)]C[Carbamidomethyl (C)]GAFHLAC[Carbamidomethyl (C)]LGLSRR_.4	_EYVC[Carbamidomethyl (C)]QLC[Carbamidomethyl (C)]EKPGSLLLC[Carbamidomethyl (C)]EGPC[Carbamidomethyl (C)]C[Carbamidomethyl (C)]GAFHLAC[Carbamidomethyl (C)]LGLSRR_	17716.3	14383	15027	28602.9	21904.3	40963.4
O96028	NSD2	Histone-lysine N-methyltransferase NSD2	GVGSPPGR	TRUE	(S437)	_GVGS[Phospho(STYH)]PPGR_.2	_GVGS[Phospho(STYH)]PPGR_	79612.4	52630.8	70861.5	28815.4	37974	31508.4
O96028	NSD2	Histone-lysine N-methyltransferase NSD2	IQDPTEDAEAEDTPR	TRUE	(T544)	_IQDPTEDAEAEDT[Phospho(STYH)]PR_.2	_IQDPTEDAEAEDT[Phospho(STYH)]PR_	33348.4	32216.6	40126.6	49804.8	34532.8	33116.5
O96028	NSD2	Histone-lysine N-methyltransferase NSD2	IQDPTEDAEAEDTPR	TRUE	(T536)	_IQDPT[Phospho(STYH)]EDAEAEDTPR_.2	_IQDPT[Phospho(STYH)]EDAEAEDTPR_	NA	3286.99	NA	NA	NA	NA
O96028	NSD2	Histone-lysine N-methyltransferase NSD2	LCSSAETLESHPDIGKSTPQK	TRUE	(C406,T422)	_LC[Carbamidomethyl (C)]SSAETLESHPDIGKST[Phospho(STYH)]PQK_.3	_LC[Carbamidomethyl (C)]SSAETLESHPDIGKST[Phospho(STYH)]PQK_	6069.69	3060.64	2961.93	10051.2	6710.46	6230.41
O96028	NSD2	Histone-lysine N-methyltransferase NSD2	LCSSAETLESHPDIGKSTPQK	TRUE	(C406,S421)	_LC[Carbamidomethyl (C)]SSAETLESHPDIGKS[Phospho(STYH)]TPQK_.3	_LC[Carbamidomethyl (C)]SSAETLESHPDIGKS[Phospho(STYH)]TPQK_	4306.28	3416.54	2961.93	9391.78	5670.6	5386.43
O97980	HMHB1	Minor histocompatibility protein HB-1	HSSSLTYR	TRUE	(S34)	_HS[Phospho(STYH)]SSLTYR_.2	_HS[Phospho(STYH)]SSLTYR_	1.00497e+06	717308	891678	2.55165e+06	1.07543e+06	1.0935e+06
P00338	LDHA	L-lactate dehydrogenase A chain	VIGSGCNLDSAR	FALSE	(C163)	_VIGSGC[Carbamidomethyl (C)]NLDSAR_.2	_VIGSGC[Carbamidomethyl (C)]NLDSAR_	24098.2	7854.79	7182.96	72041.3	39318.5	40596.1
P00338	LDHA	L-lactate dehydrogenase A chain	VIGSGCNLDSAR	FALSE	(C163,S167)	_VIGSGC[Carbamidomethyl (C)]NLDS[Phospho(STYH)]AR_.2	_VIGSGC[Carbamidomethyl (C)]NLDS[Phospho(STYH)]AR_	14222.2	10001.6	NA	44448.4	21113.1	22429.8
P00338	LDHA	L-lactate dehydrogenase A chain	VIGSGCNLDSAR	FALSE	(S161,C163)	_VIGS[Phospho(STYH)]GC[Carbamidomethyl (C)]NLDSAR_.2	_VIGS[Phospho(STYH)]GC[Carbamidomethyl (C)]NLDSAR_	9342.53	NA	NA	19748.2	26779.3	25722.2
P00338	LDHA	L-lactate dehydrogenase A chain	DQLIYNLLK	TRUE	(Y10)	_DQLIY[Phospho(STYH)]NLLK_.2	_DQLIY[Phospho(STYH)]NLLK_	21712.2	19491.9	19291.7	43871.5	45291.5	42784.6
P00338	LDHA	L-lactate dehydrogenase A chain	DQLIYNLLK	TRUE		_DQLIYNLLK_.2	_DQLIYNLLK_	3245.36	2197.22	770.952	18648.6	11602.1	14347.5
P00338	LDHA	L-lactate dehydrogenase A chain	SADTLWGIQK	TRUE		_SADTLWGIQK_.2	_SADTLWGIQK_	1981.28	832.145	322.869	21645.2	9714.08	10407
P00338	LDHA	L-lactate dehydrogenase A chain	SADTLWGIQK	TRUE	(S319)	_S[Phospho(STYH)]ADTLWGIQK_.2	_S[Phospho(STYH)]ADTLWGIQK_	1703.94	2179.8	NA	11117.9	6704.33	5845.5
P00338	LDHA	L-lactate dehydrogenase A chain	VTLTSEEEAR	TRUE	(S310)	_VTLTS[Phospho(STYH)]EEEAR_.2	_VTLTS[Phospho(STYH)]EEEAR_	4518.05	11738.2	6243.14	20163.4	19178.8	20064.7
P00338	LDHA	L-lactate dehydrogenase A chain	VTLTSEEEAR	TRUE		_VTLTSEEEAR_.2	_VTLTSEEEAR_	2091.94	NA	NA	10927.7	7775.16	8449.24
P00338	LDHA	L-lactate dehydrogenase A chain	TLHPDLGTDKDKEQWK	TRUE		_TLHPDLGTDKDKEQWK_.3	_TLHPDLGTDKDKEQWK_	NA	6537.95	2748.5	57629.9	39267.6	31737.5
P00338	LDHA	L-lactate dehydrogenase A chain	TLHPDLGTDKDKEQWK	TRUE		_TLHPDLGTDKDKEQWK_.4	_TLHPDLGTDKDKEQWK_	NA	384.17	NA	5437.48	2198.21	2532.4
P00338	LDHA	L-lactate dehydrogenase A chain	GEMMDLQHGSLFLR	TRUE		_GEMMDLQHGSLFLR_.3	_GEMMDLQHGSLFLR_	10760.5	246.335	NA	9614.49	5891.75	5520.48
P00338	LDHA	L-lactate dehydrogenase A chain	QVVESAYEVIK	TRUE		_QVVESAYEVIK_.2	_QVVESAYEVIK_	5311.9	NA	2489.54	6896.58	982.628	669.968
P00338	LDHA	L-lactate dehydrogenase A chain	LVIITAGAR	TRUE		_LVIITAGAR_.2	_LVIITAGAR_	17357	NA	NA	4448.05	2846.04	2728.08
P00338	LDHA	L-lactate dehydrogenase A chain	EVHKQVVESAYEVIK	TRUE		_EVHKQVVESAYEVIK_.3	_EVHKQVVESAYEVIK_	NA	NA	NA	13154.2	5771.92	5401.94
P00338	LDHA	L-lactate dehydrogenase A chain	KSADTLWGIQK	TRUE		_KSADTLWGIQK_.2	_KSADTLWGIQK_	1244.76	NA	NA	6336.16	5523.59	4846.18
P00338	LDHA	L-lactate dehydrogenase A chain	ATLKDQLIYNLLK	TRUE		_[Acetyl (Protein N-term)]ATLKDQLIYNLLK_.2	_[Acetyl (Protein N-term)]ATLKDQLIYNLLK_	804.062	NA	NA	969.593	3712.01	3845.78
P00338	LDHA	L-lactate dehydrogenase A chain	TLHPDLGTDKDK	TRUE		_TLHPDLGTDKDK_.3	_TLHPDLGTDKDK_	NA	NA	NA	2281.06	NA	6122.83
P00338	LDHA	L-lactate dehydrogenase A chain	IVSGKDYNVTANSK	TRUE		_IVSGKDYNVTANSK_.3	_IVSGKDYNVTANSK_	6399.46	NA	NA	3553.74	NA	1272.66
P00338	LDHA	L-lactate dehydrogenase A chain	LVIITAGARQQEGESR	TRUE		_LVIITAGARQQEGESR_.3	_LVIITAGARQQEGESR_	15764.5	NA	NA	NA	NA	NA
P00338	LDHA	L-lactate dehydrogenase A chain	QQEGESRLNLVQR	FALSE		_QQEGESRLNLVQR_.3	_QQEGESRLNLVQR_	8953.26	NA	NA	NA	NA	NA
P00352	ALDH1A1	Aldehyde dehydrogenase 1A1	SSSGTPDLPVLLTDLK	TRUE	(S4)	_[Acetyl (Protein N-term)]SSS[Phospho(STYH)]GTPDLPVLLTDLK_.2	_[Acetyl (Protein N-term)]SSS[Phospho(STYH)]GTPDLPVLLTDLK_	13489.3	11885.1	30009.8	13573.2	8721.09	11230.4
P00352	ALDH1A1	Aldehyde dehydrogenase 1A1	SSSGTPDLPVLLTDLK	TRUE	(T6)	_[Acetyl (Protein N-term)]SSSGT[Phospho(STYH)]PDLPVLLTDLK_.2	_[Acetyl (Protein N-term)]SSSGT[Phospho(STYH)]PDLPVLLTDLK_	4556.72	4677.48	10123.8	1924.7	2943.9	2843.79
P00367	GLUD1	Glutamate dehydrogenase 1, mitochondrial	DDGSWEVIEGYR	FALSE	(S128)	_DDGS[Phospho(STYH)]WEVIEGYR_.2	_DDGS[Phospho(STYH)]WEVIEGYR_	30442.4	26780.7	32572.9	18535.1	18133.1	16184.4
P00367	GLUD1	Glutamate dehydrogenase 1, mitochondrial	AKPYEGSILEADCDILIPAASEK	TRUE	(C376)	_AKPYEGSILEADC[Carbamidomethyl (C)]DILIPAASEK_.3	_AKPYEGSILEADC[Carbamidomethyl (C)]DILIPAASEK_	14485.5	NA	3555.66	9309	12017.8	9830.86
P00367	GLUD1	Glutamate dehydrogenase 1, mitochondrial	NLNHVSYGR	FALSE	(S450)	_NLNHVS[Phospho(STYH)]YGR_.2	_NLNHVS[Phospho(STYH)]YGR_	NA	3172.99	1181.39	NA	824.598	NA
P00367	GLUD1	Glutamate dehydrogenase 1, mitochondrial	HGGTIPIVPTAEFQDR	TRUE		_HGGTIPIVPTAEFQDR_.3	_HGGTIPIVPTAEFQDR_	2499.8	5236.2	NA	NA	3092.71	NA
P00374	DHFR	Dihydrofolate reductase	LLPEYPGVLSDVQEEK	TRUE	(S168)	_LLPEYPGVLS[Phospho(STYH)]DVQEEK_.2	_LLPEYPGVLS[Phospho(STYH)]DVQEEK_	NA	13383.5	9058.69	NA	NA	NA
P00374	DHFR	Dihydrofolate reductase	SLDDALK	FALSE	(S93)	_S[Phospho(STYH)]LDDALK_.2	_S[Phospho(STYH)]LDDALK_	6740.32	14106.5	4860.85	324.862	NA	NA
P00387	CYB5R3	NADH-cytochrome b5 reductase 3	STPAITLESPDIK	TRUE	(S38)	_STPAITLES[Phospho(STYH)]PDIK_.2	_STPAITLES[Phospho(STYH)]PDIK_	26390.9	31427.1	22446.1	14822.7	13306.2	13899
P00390	GSR	Glutathione reductase, mitochondrial	TYSTSFTPMYHAVTK	TRUE	(T448)	_TYSTSFT[Phospho(STYH)]PMYHAVTK_.3	_TYSTSFT[Phospho(STYH)]PMYHAVTK_	17587.4	19476.2	19746.5	22487.9	22437.2	24558.7
P00390	GSR	Glutathione reductase, mitochondrial	TYSTSFTPMYHAVTK	TRUE	(Y443)	_TY[Phospho(STYH)]STSFTPMYHAVTK_.2	_TY[Phospho(STYH)]STSFTPMYHAVTK_	23487.3	15018.7	13048.1	NA	NA	NA
P00390	GSR	Glutathione reductase, mitochondrial	TYSTSFTPMYHAVTK	TRUE	(T448)	_TYSTSFT[Phospho(STYH)]PMYHAVTK_.2	_TYSTSFT[Phospho(STYH)]PMYHAVTK_	NA	14456.1	13407.6	20550.8	NA	21133
P00390	GSR	Glutathione reductase, mitochondrial	TYSTSFTPMYHAVTK	TRUE	(Y443)	_TY[Phospho(STYH)]STSFTPMYHAVTK_.3	_TY[Phospho(STYH)]STSFTPMYHAVTK_	24253.3	12654.8	13424.4	15404.7	NA	17032.6
P00390	GSR	Glutathione reductase, mitochondrial	ALLTPVAIAAGR	TRUE	(T383)	_ALLT[Phospho(STYH)]PVAIAAGR_.2	_ALLT[Phospho(STYH)]PVAIAAGR_	136987	157521	149984	113235	115259	110386
P00390	GSR	Glutathione reductase, mitochondrial	ADFDNTVAIHPTSSEELVTLR	TRUE	(S514)	_ADFDNTVAIHPTS[Phospho(STYH)]SEELVTLR_.3	_ADFDNTVAIHPTS[Phospho(STYH)]SEELVTLR_	13790.4	12677.4	2623.34	9922.13	9421.57	13162.9
P00390	GSR	Glutathione reductase, mitochondrial	GHAAFTSDPKPTIEVSGK	TRUE	(T177)	_GHAAFT[Phospho(STYH)]SDPKPTIEVSGK_.3	_GHAAFT[Phospho(STYH)]SDPKPTIEVSGK_	8410.11	14783.9	5308.1	24857.5	15903.8	15298.5
P00390	GSR	Glutathione reductase, mitochondrial	GHAAFTSDPKPTIEVSGK	TRUE	(S178)	_GHAAFTS[Phospho(STYH)]DPKPTIEVSGK_.3	_GHAAFTS[Phospho(STYH)]DPKPTIEVSGK_	7731.77	13379.8	5381.47	22288.5	15388	15223.9
P00390	GSR	Glutathione reductase, mitochondrial	QEPQPQGPPPAAGAVASYDYLVIGGGSGGLASAR	TRUE		_QEPQPQGPPPAAGAVASYDYLVIGGGSGGLASAR_.3	_QEPQPQGPPPAAGAVASYDYLVIGGGSGGLASAR_	58625.3	NA	21715.5	15011.7	NA	NA
P00390	GSR	Glutathione reductase, mitochondrial	GHIIVDEFQNTNVK	TRUE		_GHIIVDEFQNTNVK_.3	_GHIIVDEFQNTNVK_	4236.26	NA	NA	NA	NA	NA
P00390	GSR	Glutathione reductase, mitochondrial	GHIIVDEFQNTNVK	TRUE		_GHIIVDEFQNTNVK_.2	_GHIIVDEFQNTNVK_	13680	NA	NA	NA	1376.84	NA
P00390	GSR	Glutathione reductase, mitochondrial	SFDSMISTNCTEELENAGVEVLK	TRUE	(C278)	_SFDSMISTNC[Carbamidomethyl (C)]TEELENAGVEVLK_.2	_SFDSMISTNC[Carbamidomethyl (C)]TEELENAGVEVLK_	709.67	NA	NA	NA	NA	NA
P00390	GSR	Glutathione reductase, mitochondrial	SFDSMISTNCTEELENAGVEVLK	TRUE	(C278)	_SFDSMISTNC[Carbamidomethyl (C)]TEELENAGVEVLK_.3	_SFDSMISTNC[Carbamidomethyl (C)]TEELENAGVEVLK_	1409.59	NA	NA	NA	NA	NA
P00390	GSR	Glutathione reductase, mitochondrial	TLSGLEVSMVTAVPGR	TRUE		_TLSGLEVSMVTAVPGR_.2	_TLSGLEVSMVTAVPGR_	3619.11	NA	NA	NA	NA	NA
P00441	SOD1	Superoxide dismutase [Cu-Zn]	GDGPVQGIINFEQK	TRUE		_GDGPVQGIINFEQK_.2	_GDGPVQGIINFEQK_	15275.1	19943.9	3462.14	32822.9	27360.5	32942.5
P00441	SOD1	Superoxide dismutase [Cu-Zn]	ATKAVCVLK	TRUE	(C7)	_[Acetyl (Protein N-term)]ATKAVC[Carbamidomethyl (C)]VLK_.2	_[Acetyl (Protein N-term)]ATKAVC[Carbamidomethyl (C)]VLK_	5847.22	1036.09	364.425	18808.1	14895.2	14911.5
P00441	SOD1	Superoxide dismutase [Cu-Zn]	HVGDLGNVTADKDGVADVSIEDSVISLSGDHCIIGR	TRUE	(S99,C112)	_HVGDLGNVTADKDGVADVS[Phospho(STYH)]IEDSVISLSGDHC[Carbamidomethyl (C)]IIGR_.4	_HVGDLGNVTADKDGVADVS[Phospho(STYH)]IEDSVISLSGDHC[Carbamidomethyl (C)]IIGR_	39409.4	56724.1	NA	48538.2	211370	222559
P00441	SOD1	Superoxide dismutase [Cu-Zn]	HVGDLGNVTADKDGVADVSIEDSVISLSGDHCIIGR	TRUE	(S103,C112)	_HVGDLGNVTADKDGVADVSIEDS[Phospho(STYH)]VISLSGDHC[Carbamidomethyl (C)]IIGR_.4	_HVGDLGNVTADKDGVADVSIEDS[Phospho(STYH)]VISLSGDHC[Carbamidomethyl (C)]IIGR_	29843.1	NA	NA	NA	NA	NA
P00441	SOD1	Superoxide dismutase [Cu-Zn]	HVGDLGNVTADKDGVADVSIEDSVISLSGDHCIIGR	TRUE	(C112)	_HVGDLGNVTADKDGVADVSIEDSVISLSGDHC[Carbamidomethyl (C)]IIGR_.4	_HVGDLGNVTADKDGVADVSIEDSVISLSGDHC[Carbamidomethyl (C)]IIGR_	119797	NA	5441.1	18079.9	50587.7	48995.6
P00441	SOD1	Superoxide dismutase [Cu-Zn]	HVGDLGNVTADKDGVADVSIEDSVISLSGDHCIIGR	TRUE	(S103,C112)	_HVGDLGNVTADKDGVADVSIEDS[Phospho(STYH)]VISLSGDHC[Carbamidomethyl (C)]IIGR_.3	_HVGDLGNVTADKDGVADVSIEDS[Phospho(STYH)]VISLSGDHC[Carbamidomethyl (C)]IIGR_	NA	NA	NA	38072.2	94672.8	56908.4
P00441	SOD1	Superoxide dismutase [Cu-Zn]	HVGDLGNVTADKDGVADVSIEDSVISLSGDHCIIGR	TRUE	(C112)	_HVGDLGNVTADKDGVADVSIEDSVISLSGDHC[Carbamidomethyl (C)]IIGR_.5	_HVGDLGNVTADKDGVADVSIEDSVISLSGDHC[Carbamidomethyl (C)]IIGR_	37054.5	NA	NA	2053.21	16169.4	16897.8
P00441	SOD1	Superoxide dismutase [Cu-Zn]	DGVADVSIEDSVISLSGDHCIIGR	TRUE	(C112)	_DGVADVSIEDSVISLSGDHC[Carbamidomethyl (C)]IIGR_.3	_DGVADVSIEDSVISLSGDHC[Carbamidomethyl (C)]IIGR_	270547	6109.82	24013.1	51729.5	82340.4	85040.3
P00441	SOD1	Superoxide dismutase [Cu-Zn]	DGVADVSIEDSVISLSGDHCIIGR	TRUE	(C112)	_DGVADVSIEDSVISLSGDHC[Carbamidomethyl (C)]IIGR_.2	_DGVADVSIEDSVISLSGDHC[Carbamidomethyl (C)]IIGR_	79895	197247	NA	NA	NA	NA
P00441	SOD1	Superoxide dismutase [Cu-Zn]	AVCVLKGDGPVQGIINFEQK	TRUE	(C7)	_AVC[Carbamidomethyl (C)]VLKGDGPVQGIINFEQK_.3	_AVC[Carbamidomethyl (C)]VLKGDGPVQGIINFEQK_	3898.94	NA	NA	8336.25	10107.7	15754.6
P00441	SOD1	Superoxide dismutase [Cu-Zn]	GDGPVQGIINFEQKESNGPVK	TRUE	(S26)	_GDGPVQGIINFEQKES[Phospho(STYH)]NGPVK_.3	_GDGPVQGIINFEQKES[Phospho(STYH)]NGPVK_	NA	NA	NA	2013.54	3916.89	3262.23
P00491	PNP	Purine nucleoside phosphorylase	HRPQVAIICGSGLGGLTDK	TRUE	(C31,S33)	_HRPQVAIIC[Carbamidomethyl (C)]GS[Phospho(STYH)]GLGGLTDK_.3	_HRPQVAIIC[Carbamidomethyl (C)]GS[Phospho(STYH)]GLGGLTDK_	NA	11326.5	NA	10155	3925.5	4899
P00491	PNP	Purine nucleoside phosphorylase	HRPQVAIICGSGLGGLTDK	TRUE	(C31)	_HRPQVAIIC[Carbamidomethyl (C)]GSGLGGLTDK_.3	_HRPQVAIIC[Carbamidomethyl (C)]GSGLGGLTDK_	3836.29	NA	NA	NA	NA	NA
P00491	PNP	Purine nucleoside phosphorylase	FHMYEGYPLWK	TRUE		_FHMYEGYPLWK_.2	_FHMYEGYPLWK_	NA	NA	NA	1675.45	8856.68	9422.78
P00491	PNP	Purine nucleoside phosphorylase	FHMYEGYPLWK	TRUE		_FHMYEGYPLWK_.3	_FHMYEGYPLWK_	NA	NA	NA	NA	6212.3	5183.7
P00491	PNP	Purine nucleoside phosphorylase	VFHLLGVDTLVVTNAAGGLNPK	TRUE		_VFHLLGVDTLVVTNAAGGLNPK_.3	_VFHLLGVDTLVVTNAAGGLNPK_	1437.36	NA	NA	NA	NA	220.74
P00492	HPRT1	Hypoxanthine-guanine phosphoribosyltransferase	SPGVVISDDEPGYDLDLFCIPNHYAEDLER	TRUE	(Y17,C23)	_SPGVVISDDEPGY[Phospho(STYH)]DLDLFC[Carbamidomethyl (C)]IPNHYAEDLER_.3	_SPGVVISDDEPGY[Phospho(STYH)]DLDLFC[Carbamidomethyl (C)]IPNHYAEDLER_	54485	87367.6	59153.8	75624.1	NA	NA
P00492	HPRT1	Hypoxanthine-guanine phosphoribosyltransferase	LKSYCNDQSTGDIK	TRUE	(S104,C106)	_LKS[Phospho(STYH)]YC[Carbamidomethyl (C)]NDQSTGDIK_.2	_LKS[Phospho(STYH)]YC[Carbamidomethyl (C)]NDQSTGDIK_	5070.19	7056.19	4312.16	6231.11	8981.47	8986.18
P00492	HPRT1	Hypoxanthine-guanine phosphoribosyltransferase	NVLIVEDIIDTGK	TRUE		_NVLIVEDIIDTGK_.2	_NVLIVEDIIDTGK_	7076.47	NA	NA	NA	2580.2	1986.35
P00505	GOT2	Aspartate aminotransferase, mitochondrial	PTWGNHTPIFR	TRUE	(T166)	_PTWGNHT[Phospho(STYH)]PIFR_.2	_PTWGNHT[Phospho(STYH)]PIFR_	21632.4	19899.9	21872.9	37497.5	22279.1	19611.2
P00505	GOT2	Aspartate aminotransferase, mitochondrial	IGASFLQR	TRUE	(S143)	_IGAS[Phospho(STYH)]FLQR_.2	_IGAS[Phospho(STYH)]FLQR_	12607.8	14169.6	11091.4	12550.1	8865.89	9403.84
P00505	GOT2	Aspartate aminotransferase, mitochondrial	IAAAILNTPDLR	TRUE	(T333)	_IAAAILNT[Phospho(STYH)]PDLR_.2	_IAAAILNT[Phospho(STYH)]PDLR_	9606.85	11358.2	9354.54	9620.23	8069.44	7841.05
P00519	ABL1	Tyrosine-protein kinase ABL1	GQGESDPLDHEPAVSPLLPR	TRUE	(S569)	_GQGESDPLDHEPAVS[Phospho(STYH)]PLLPR_.3	_GQGESDPLDHEPAVS[Phospho(STYH)]PLLPR_	1.24056e+06	1041881	1.26682e+06	1.14868e+06	1.1414e+06	1.22825e+06
P00519	ABL1	Tyrosine-protein kinase ABL1	GQGESDPLDHEPAVSPLLPR	TRUE	(S569)	_GQGESDPLDHEPAVS[Phospho(STYH)]PLLPR_.2	_GQGESDPLDHEPAVS[Phospho(STYH)]PLLPR_	779707	628776	890158	823375	1.00628e+06	860159
P00519	ABL1	Tyrosine-protein kinase ABL1	GQGESDPLDHEPAVSPLLPR	TRUE	(S559,S569)	_GQGES[Phospho(STYH)]DPLDHEPAVS[Phospho(STYH)]PLLPR_.3	_GQGES[Phospho(STYH)]DPLDHEPAVS[Phospho(STYH)]PLLPR_	52878	53861.8	64704.6	47398.4	53790.2	55224.6
P00519	ABL1	Tyrosine-protein kinase ABL1	GQGESDPLDHEPAVSPLLPR	TRUE	(S569)	_GQGESDPLDHEPAVS[Phospho(STYH)]PLLPR_.4	_GQGESDPLDHEPAVS[Phospho(STYH)]PLLPR_	40755.9	48467.8	64542.3	56634.4	48158.4	44886.8
P00519	ABL1	Tyrosine-protein kinase ABL1	GQGESDPLDHEPAVSPLLPR	TRUE	(S559)	_GQGES[Phospho(STYH)]DPLDHEPAVSPLLPR_.3	_GQGES[Phospho(STYH)]DPLDHEPAVSPLLPR_	50555.8	62288	43245.1	50470.9	46327.4	45143.6
P00519	ABL1	Tyrosine-protein kinase ABL1	GQGESDPLDHEPAVSPLLPR	TRUE	(S559)	_GQGES[Phospho(STYH)]DPLDHEPAVSPLLPR_.4	_GQGES[Phospho(STYH)]DPLDHEPAVSPLLPR_	2312.49	4394.6	2987.57	3255.58	2857.19	1685.47
P00519	ABL1	Tyrosine-protein kinase ABL1	GQGESDPLDHEPAVSPLLPR	TRUE		_GQGESDPLDHEPAVSPLLPR_.3	_GQGESDPLDHEPAVSPLLPR_	2284.07	341.976	NA	1681.44	3776.52	3535.47
P00519	ABL1	Tyrosine-protein kinase ABL1	SCSASCVPHGAK	TRUE	(C717,S718,C721)	_SC[Carbamidomethyl (C)]S[Phospho(STYH)]ASC[Carbamidomethyl (C)]VPHGAK_.2	_SC[Carbamidomethyl (C)]S[Phospho(STYH)]ASC[Carbamidomethyl (C)]VPHGAK_	951359	1.17546e+06	1.21491e+06	222641	1.06589e+06	1.15659e+06
P00519	ABL1	Tyrosine-protein kinase ABL1	SCSASCVPHGAK	TRUE	(C717,S718,C721)	_SC[Carbamidomethyl (C)]S[Phospho(STYH)]ASC[Carbamidomethyl (C)]VPHGAK_.3	_SC[Carbamidomethyl (C)]S[Phospho(STYH)]ASC[Carbamidomethyl (C)]VPHGAK_	33953.2	NA	48375.9	7554.13	48754.7	52971.2
P00519	ABL1	Tyrosine-protein kinase ABL1	SCSASCVPHGAK	TRUE	(S716,C717,C721)	_S[Phospho(STYH)]C[Carbamidomethyl (C)]SASC[Carbamidomethyl (C)]VPHGAK_.3	_S[Phospho(STYH)]C[Carbamidomethyl (C)]SASC[Carbamidomethyl (C)]VPHGAK_	33211.5	53379.1	46693.2	7017.36	NA	52074.6
P00519	ABL1	Tyrosine-protein kinase ABL1	GTVTPPPR	TRUE	(T781)	_GTVT[Phospho(STYH)]PPPR_.2	_GTVT[Phospho(STYH)]PPPR_	447379	288220	481010	419144	370188	395186
P00519	ABL1	Tyrosine-protein kinase ABL1	AGGKPSQSPSQEAAGEAVLGAK	TRUE	(S917)	_AGGKPSQS[Phospho(STYH)]PSQEAAGEAVLGAK_.3	_AGGKPSQS[Phospho(STYH)]PSQEAAGEAVLGAK_	267558	199767	253005	288434	194578	184743
P00519	ABL1	Tyrosine-protein kinase ABL1	AGGKPSQSPSQEAAGEAVLGAK	TRUE	(S917)	_AGGKPSQS[Phospho(STYH)]PSQEAAGEAVLGAK_.2	_AGGKPSQS[Phospho(STYH)]PSQEAAGEAVLGAK_	91247.6	83497	NA	67856.3	74781.3	83843
P00519	ABL1	Tyrosine-protein kinase ABL1	AGGKPSQSPSQEAAGEAVLGAK	TRUE	(S919)	_AGGKPSQSPS[Phospho(STYH)]QEAAGEAVLGAK_.2	_AGGKPSQSPS[Phospho(STYH)]QEAAGEAVLGAK_	73359.9	69927.5	75021.6	61978.4	64056.4	72071.4
P00519	ABL1	Tyrosine-protein kinase ABL1	NKPTVYGVSPNYDK	TRUE	(Y226)	_NKPTVY[Phospho(STYH)]GVSPNYDK_.2	_NKPTVY[Phospho(STYH)]GVSPNYDK_	453289	528096	460305	1.36328e+06	907197	776764
P00519	ABL1	Tyrosine-protein kinase ABL1	NKPTVYGVSPNYDK	TRUE	(Y226)	_NKPTVY[Phospho(STYH)]GVSPNYDK_.3	_NKPTVY[Phospho(STYH)]GVSPNYDK_	54117.5	48856.9	34422.2	123318	73719.2	80188.5
P00519	ABL1	Tyrosine-protein kinase ABL1	NKPTVYGVSPNYDK	TRUE	(S229)	_NKPTVYGVS[Phospho(STYH)]PNYDK_.2	_NKPTVYGVS[Phospho(STYH)]PNYDK_	36405.7	41007.9	31117	31777.9	NA	20709.4
P00519	ABL1	Tyrosine-protein kinase ABL1	NKPTVYGVSPNYDK	TRUE		_NKPTVYGVSPNYDK_.3	_NKPTVYGVSPNYDK_	4995.03	NA	3716.96	6102.62	7538.21	6501.42
P00519	ABL1	Tyrosine-protein kinase ABL1	DIMESSPGSSPPNLTPK	TRUE	(S805,S809)	_DIMESS[Phospho(STYH)]PGSS[Phospho(STYH)]PPNLTPK_.2	_DIMESS[Phospho(STYH)]PGSS[Phospho(STYH)]PPNLTPK_	122897	105182	114853	139825	113299	108438
P00519	ABL1	Tyrosine-protein kinase ABL1	DIMESSPGSSPPNLTPK	TRUE	(T814)	_DIMESSPGSSPPNLT[Phospho(STYH)]PK_.2	_DIMESSPGSSPPNLT[Phospho(STYH)]PK_	51154.6	40683.2	54268.5	39414.7	51396.2	43723.5
P00519	ABL1	Tyrosine-protein kinase ABL1	LYVSSESR	TRUE	(Y185)	_LY[Phospho(STYH)]VSSESR_.2	_LY[Phospho(STYH)]VSSESR_	435761	453918	392152	594593	516559	469930
P00519	ABL1	Tyrosine-protein kinase ABL1	LYVSSESR	TRUE		_LYVSSESR_.2	_LYVSSESR_	9906.53	13146.9	11684.4	9592.28	14907.9	13282.1
P00519	ABL1	Tyrosine-protein kinase ABL1	LYVSSESR	TRUE	(Y185)	_LY[Phospho(STYH)]VSSESR_.1	_LY[Phospho(STYH)]VSSESR_	3228.43	2808.51	1433.09	1318.76	4042.72	2769.94
P00519	ABL1	Tyrosine-protein kinase ABL1	DIMESSPGSSPPNLTPKPLR	TRUE	(T814)	_DIMESSPGSSPPNLT[Phospho(STYH)]PKPLR_.3	_DIMESSPGSSPPNLT[Phospho(STYH)]PKPLR_	134494	95572	155185	122976	167415	157466
P00519	ABL1	Tyrosine-protein kinase ABL1	DIMESSPGSSPPNLTPKPLR	TRUE	(T814)	_DIMESSPGSSPPNLT[Phospho(STYH)]PKPLR_.2	_DIMESSPGSSPPNLT[Phospho(STYH)]PKPLR_	22619.8	13780.1	25564.2	22076.1	28017.3	29814.6
P00519	ABL1	Tyrosine-protein kinase ABL1	DIMESSPGSSPPNLTPKPLR	TRUE	(S808,S809,T814)	_DIMESSPGS[Phospho(STYH)]S[Phospho(STYH)]PPNLT[Phospho(STYH)]PKPLR_.3	_DIMESSPGS[Phospho(STYH)]S[Phospho(STYH)]PPNLT[Phospho(STYH)]PKPLR_	17959.1	11385.8	28664.6	8260.2	13684.4	11281.6
P00519	ABL1	Tyrosine-protein kinase ABL1	ESGGSGFRSPHLWK	TRUE	(S683)	_ESGGSGFRS[Phospho(STYH)]PHLWK_.3	_ESGGSGFRS[Phospho(STYH)]PHLWK_	93392.8	81613.7	66089	177148	155865	161558
P00519	ABL1	Tyrosine-protein kinase ABL1	ESGGSGFRSPHLWK	TRUE	(S683)	_ESGGSGFRS[Phospho(STYH)]PHLWK_.2	_ESGGSGFRS[Phospho(STYH)]PHLWK_	32173.7	24869.2	24211.5	49554.3	47763.4	50945.5
P00519	ABL1	Tyrosine-protein kinase ABL1	GSALGTPAAAEPVTPTSK	TRUE	(T852)	_GSALGTPAAAEPVT[Phospho(STYH)]PTSK_.2	_GSALGTPAAAEPVT[Phospho(STYH)]PTSK_	222529	235054	270340	98221.6	150529	151224
P00519	ABL1	Tyrosine-protein kinase ABL1	GSALGTPAAAEPVTPTSK	TRUE	(T844,T852)	_GSALGT[Phospho(STYH)]PAAAEPVT[Phospho(STYH)]PTSK_.2	_GSALGT[Phospho(STYH)]PAAAEPVT[Phospho(STYH)]PTSK_	17812.8	16282.5	26013.6	NA	NA	NA
P00519	ABL1	Tyrosine-protein kinase ABL1	ELQICPATAGSGPAATQDFSK	TRUE	(C1100,S1106)	_ELQIC[Carbamidomethyl (C)]PATAGS[Phospho(STYH)]GPAATQDFSK_.2	_ELQIC[Carbamidomethyl (C)]PATAGS[Phospho(STYH)]GPAATQDFSK_	45900.1	45715.6	40476.8	NA	49987.9	49597
P00519	ABL1	Tyrosine-protein kinase ABL1	ELQICPATAGSGPAATQDFSK	TRUE	(C1100,T1103)	_ELQIC[Carbamidomethyl (C)]PAT[Phospho(STYH)]AGSGPAATQDFSK_.2	_ELQIC[Carbamidomethyl (C)]PAT[Phospho(STYH)]AGSGPAATQDFSK_	45900.1	45716.2	40477.2	49101.7	49987.9	49601
P00519	ABL1	Tyrosine-protein kinase ABL1	LGGGQYGEVYEGVWK	TRUE	(Y257)	_LGGGQYGEVY[Phospho(STYH)]EGVWK_.2	_LGGGQYGEVY[Phospho(STYH)]EGVWK_	70961	59854.2	70640.2	114687	80972.8	78415.4
P00519	ABL1	Tyrosine-protein kinase ABL1	LGGGQYGEVYEGVWK	TRUE	(Y253)	_LGGGQY[Phospho(STYH)]GEVYEGVWK_.2	_LGGGQY[Phospho(STYH)]GEVYEGVWK_	6753.75	NA	NA	59785.6	54705.5	60979.4
P00519	ABL1	Tyrosine-protein kinase ABL1	LGGGQYGEVYEGVWK	TRUE		_LGGGQYGEVYEGVWK_.2	_LGGGQYGEVYEGVWK_	5182.81	7300.19	NA	5979.63	9680.31	10086.4
P00519	ABL1	Tyrosine-protein kinase ABL1	WTAPESLAYNK	TRUE	(Y413)	_WTAPESLAY[Phospho(STYH)]NK_.2	_WTAPESLAY[Phospho(STYH)]NK_	28859.3	21044.6	29303.8	34198.4	36212.3	32850.4
P00519	ABL1	Tyrosine-protein kinase ABL1	TAPTPPKR	TRUE	(T613)	_TAPT[Phospho(STYH)]PPKR_.2	_TAPT[Phospho(STYH)]PPKR_	58840.1	48793.7	65054.2	30389.8	42964	42562.3
P00519	ABL1	Tyrosine-protein kinase ABL1	DTTDVPEMPHSK	TRUE	(S553)	_DTTDVPEMPHS[Phospho(STYH)]K_.2	_DTTDVPEMPHS[Phospho(STYH)]K_	15045.1	19652.1	21622.5	12305.9	21075.9	18870.9
P00519	ABL1	Tyrosine-protein kinase ABL1	DISNGALAFTPLDTADPAKSPK	TRUE	(S659)	_DISNGALAFTPLDTADPAKS[Phospho(STYH)]PK_.3	_DISNGALAFTPLDTADPAKS[Phospho(STYH)]PK_	10606.3	13476	17317.5	14070.9	12055.1	11191.5
P00519	ABL1	Tyrosine-protein kinase ABL1	NKPTVYGVSPNYDKWEMER	TRUE	(Y226)	_NKPTVY[Phospho(STYH)]GVSPNYDKWEMER_.3	_NKPTVY[Phospho(STYH)]GVSPNYDKWEMER_	67541.9	82754.7	28399.1	243946	167286	156582
P00519	ABL1	Tyrosine-protein kinase ABL1	NKPTVYGVSPNYDKWEMER	TRUE	(S229)	_NKPTVYGVS[Phospho(STYH)]PNYDKWEMER_.3	_NKPTVYGVS[Phospho(STYH)]PNYDKWEMER_	22483.5	34243.3	NA	42763.8	1302.05	1226.34
P00519	ABL1	Tyrosine-protein kinase ABL1	NKPTVYGVSPNYDKWEMER	TRUE		_NKPTVYGVSPNYDKWEMER_.3	_NKPTVYGVSPNYDKWEMER_	NA	NA	NA	5505.63	3956.37	2399.26
P00519	ABL1	Tyrosine-protein kinase ABL1	KPVLPATPKPQSAK	TRUE	(T963)	_KPVLPAT[Phospho(STYH)]PKPQSAK_.3	_KPVLPAT[Phospho(STYH)]PKPQSAK_	11875.8	12203.4	15304.8	NA	3315.06	4082.4
P00519	ABL1	Tyrosine-protein kinase ABL1	KPVLPATPKPQSAK	TRUE	(T963)	_KPVLPAT[Phospho(STYH)]PKPQSAK_.2	_KPVLPAT[Phospho(STYH)]PKPQSAK_	4695.8	8241.53	9430.12	NA	5981.35	7490.03
P00519	ABL1	Tyrosine-protein kinase ABL1	KPVLPATPK	TRUE	(T963)	_KPVLPAT[Phospho(STYH)]PK_.2	_KPVLPAT[Phospho(STYH)]PK_	5476.56	4788.97	6069.49	NA	NA	NA
P00519	ABL1	Tyrosine-protein kinase ABL1	NEEAADEVFKDIMESSPGSSPPNLTPKPLR	TRUE	(T814)	_NEEAADEVFKDIMESSPGSSPPNLT[Phospho(STYH)]PKPLR_.4	_NEEAADEVFKDIMESSPGSSPPNLT[Phospho(STYH)]PKPLR_	1878.74	NA	NA	NA	775.452	2276.38
P00558	PGK1	Phosphoglycerate kinase 1	ALESPERPFLAILGGAK	TRUE	(S203)	_ALES[Phospho(STYH)]PERPFLAILGGAK_.3	_ALES[Phospho(STYH)]PERPFLAILGGAK_	1.70167e+06	1.66877e+06	1.06926e+06	2.87865e+06	2.43368e+06	2.49768e+06
P00558	PGK1	Phosphoglycerate kinase 1	ALESPERPFLAILGGAK	TRUE	(S203)	_ALES[Phospho(STYH)]PERPFLAILGGAK_.2	_ALES[Phospho(STYH)]PERPFLAILGGAK_	1.37952e+06	1.3652e+06	791372	2.59882e+06	2.39981e+06	2.19776e+06
P00558	PGK1	Phosphoglycerate kinase 1	ALESPERPFLAILGGAK	TRUE		_ALESPERPFLAILGGAK_.3	_ALESPERPFLAILGGAK_	4764.44	3580.92	NA	11502.5	13667.2	15863.4
P00558	PGK1	Phosphoglycerate kinase 1	GCITIIGGGDTATCCAK	TRUE	(C367,C379,C380)	_GC[Carbamidomethyl (C)]ITIIGGGDTATC[Carbamidomethyl (C)]C[Carbamidomethyl (C)]AK_.2	_GC[Carbamidomethyl (C)]ITIIGGGDTATC[Carbamidomethyl (C)]C[Carbamidomethyl (C)]AK_	228956	NA	152208	125726	23450.4	21292
P00558	PGK1	Phosphoglycerate kinase 1	VDFNVPMK	FALSE		_VDFNVPMK_.2	_VDFNVPMK_	2330.35	2351.01	504	12072.9	6996.5	6040.06
P00558	PGK1	Phosphoglycerate kinase 1	VADKIQLINNMLDK	TRUE		_VADKIQLINNMLDK_.3	_VADKIQLINNMLDK_	559.222	440.711	416.799	3643.33	1995.92	4088.67
P00558	PGK1	Phosphoglycerate kinase 1	AHSSMVGVNLPQK	TRUE	(S174)	_AHS[Phospho(STYH)]SMVGVNLPQK_.2	_AHS[Phospho(STYH)]SMVGVNLPQK_	NA	NA	NA	NA	11550.9	8539.9
P00558	PGK1	Phosphoglycerate kinase 1	AHSSMVGVNLPQK	TRUE	(S175)	_AHSS[Phospho(STYH)]MVGVNLPQK_.2	_AHSS[Phospho(STYH)]MVGVNLPQK_	10382.7	30131.4	12990.8	20300.6	10541.2	11095
P00558	PGK1	Phosphoglycerate kinase 1	AHSSMVGVNLPQK	TRUE		_AHSSMVGVNLPQK_.2	_AHSSMVGVNLPQK_	3684.08	NA	NA	40778.7	11034.6	12346.7
P00558	PGK1	Phosphoglycerate kinase 1	AHSSMVGVNLPQK	TRUE		_AHSSMVGVNLPQK_.3	_AHSSMVGVNLPQK_	3102.08	NA	NA	36090.9	12442.1	10932.9
P00558	PGK1	Phosphoglycerate kinase 1	ALMDEVVKATSR	TRUE		_ALMDEVVKATSR_.3	_ALMDEVVKATSR_	3888.47	NA	NA	11677.6	9193.75	8515.14
P00558	PGK1	Phosphoglycerate kinase 1	LGDVYVNDAFGTAHR	FALSE		_LGDVYVNDAFGTAHR_.3	_LGDVYVNDAFGTAHR_	2414.22	1671.49	NA	11058.2	9315.04	9732.73
P00558	PGK1	Phosphoglycerate kinase 1	ITLPVDFVTADKFDENAK	TRUE		_ITLPVDFVTADKFDENAK_.3	_ITLPVDFVTADKFDENAK_	1985.95	2347.4	NA	6267.86	6248.35	6102.37
P00558	PGK1	Phosphoglycerate kinase 1	SLLGKDVLFLK	FALSE		_SLLGKDVLFLK_.2	_SLLGKDVLFLK_	521.598	NA	NA	1156.68	3027.55	2415.29
P00558	PGK1	Phosphoglycerate kinase 1	DVLFLKDCVGPEVEK	TRUE	(C99)	_DVLFLKDC[Carbamidomethyl (C)]VGPEVEK_.2	_DVLFLKDC[Carbamidomethyl (C)]VGPEVEK_	NA	NA	NA	4231.26	10143.6	8546.02
P00558	PGK1	Phosphoglycerate kinase 1	DVLFLKDCVGPEVEK	TRUE	(C99)	_DVLFLKDC[Carbamidomethyl (C)]VGPEVEK_.3	_DVLFLKDC[Carbamidomethyl (C)]VGPEVEK_	2174.17	NA	NA	3790.22	5320.98	5714.43
P00558	PGK1	Phosphoglycerate kinase 1	ACANPAAGSVILLENLR	TRUE	(C108)	_AC[Carbamidomethyl (C)]ANPAAGSVILLENLR_.2	_AC[Carbamidomethyl (C)]ANPAAGSVILLENLR_	NA	NA	NA	12380.5	5306.43	5546.67
P00558	PGK1	Phosphoglycerate kinase 1	ACANPAAGSVILLENLR	TRUE	(C108)	_AC[Carbamidomethyl (C)]ANPAAGSVILLENLR_.3	_AC[Carbamidomethyl (C)]ANPAAGSVILLENLR_	NA	NA	NA	5656.97	5345.47	5894.96
P00558	PGK1	Phosphoglycerate kinase 1	YSLEPVAVELK	TRUE		_YSLEPVAVELK_.2	_YSLEPVAVELK_	NA	NA	NA	9808.96	7579.24	5670.03
P00558	PGK1	Phosphoglycerate kinase 1	ASLSKLGDVYVNDAFGTAHR	FALSE		_ASLSKLGDVYVNDAFGTAHR_.4	_ASLSKLGDVYVNDAFGTAHR_	NA	NA	NA	1293.19	3849.8	4085.14
P00558	PGK1	Phosphoglycerate kinase 1	YSLEPVAVELKSLLGK	TRUE		_YSLEPVAVELKSLLGK_.3	_YSLEPVAVELKSLLGK_	NA	NA	NA	NA	1855.86	2022.8
P00568	AK1	Adenylate kinase isoenzyme 1	IIFVVGGPGSGK	TRUE	(S19)	_IIFVVGGPGS[Phospho(STYH)]GK_.2	_IIFVVGGPGS[Phospho(STYH)]GK_	6959.38	10904.1	NA	5181.77	3799.4	NA
P00568	AK1	Adenylate kinase isoenzyme 1	VNAEGSVDSVFSQVCTHLDALK	TRUE	(C187)	_VNAEGSVDSVFSQVC[Carbamidomethyl (C)]THLDALK_.3	_VNAEGSVDSVFSQVC[Carbamidomethyl (C)]THLDALK_	16232.4	NA	NA	3380.11	3181.79	NA
P00568	AK1	Adenylate kinase isoenzyme 1	YGYTHLSTGDLLR	TRUE	(S38)	_YGYTHLS[Phospho(STYH)]TGDLLR_.2	_YGYTHLS[Phospho(STYH)]TGDLLR_	1539.05	8044.87	NA	NA	NA	NA
P00568	AK1	Adenylate kinase isoenzyme 1	KVNAEGSVDSVFSQVCTHLDALK	TRUE	(C187)	_KVNAEGSVDSVFSQVC[Carbamidomethyl (C)]THLDALK_.3	_KVNAEGSVDSVFSQVC[Carbamidomethyl (C)]THLDALK_	24878.3	NA	NA	NA	8541.65	NA
P00568	AK1	Adenylate kinase isoenzyme 1	KVNAEGSVDSVFSQVCTHLDALK	TRUE	(C187)	_KVNAEGSVDSVFSQVC[Carbamidomethyl (C)]THLDALK_.4	_KVNAEGSVDSVFSQVC[Carbamidomethyl (C)]THLDALK_	11931	NA	NA	NA	4783.06	NA
P00747;P08519	PLG;LPA	Plasminogen;Apolipoprotein(a)	DKYILQGVTSWGLGCAR	FALSE	(C784);(C2014)	_DKYILQGVTSWGLGC[Carbamidomethyl (C)]AR_.3	_DKYILQGVTSWGLGC[Carbamidomethyl (C)]AR_	480.859	NA	NA	NA	NA	NA
P01106	MYC	Myc proto-oncogene protein	KFELLPTPPLSPSR	FALSE	(T58,S62)	_KFELLPT[Phospho(STYH)]PPLS[Phospho(STYH)]PSR_.2	_KFELLPT[Phospho(STYH)]PPLS[Phospho(STYH)]PSR_	282448	229092	474724	544798	538129	554488
P01106	MYC	Myc proto-oncogene protein	KFELLPTPPLSPSR	FALSE	(S62)	_KFELLPTPPLS[Phospho(STYH)]PSR_.3	_KFELLPTPPLS[Phospho(STYH)]PSR_	76015	60537.5	101573	117507	115676	112107
P01106	MYC	Myc proto-oncogene protein	KFELLPTPPLSPSR	FALSE	(T58)	_KFELLPT[Phospho(STYH)]PPLSPSR_.2	_KFELLPT[Phospho(STYH)]PPLSPSR_	68418.3	64003.6	95263.6	128531	97204.2	110861
P01106	MYC	Myc proto-oncogene protein	KFELLPTPPLSPSR	FALSE	(T58,S62)	_KFELLPT[Phospho(STYH)]PPLS[Phospho(STYH)]PSR_.3	_KFELLPT[Phospho(STYH)]PPLS[Phospho(STYH)]PSR_	10504.2	6462.68	20984	14388.7	18960.9	17623.1
P01106	MYC	Myc proto-oncogene protein	FELLPTPPLSPSR	FALSE	(S62)	_FELLPTPPLS[Phospho(STYH)]PSR_.2	_FELLPTPPLS[Phospho(STYH)]PSR_	81672.5	64377.1	119352	130522	99373.9	97874.6
P01106	MYC	Myc proto-oncogene protein	FELLPTPPLSPSR	FALSE	(T58,S62)	_FELLPT[Phospho(STYH)]PPLS[Phospho(STYH)]PSR_.2	_FELLPT[Phospho(STYH)]PPLS[Phospho(STYH)]PSR_	40567.1	24081.6	61592.2	70079.9	64641.8	64044.8
P01106	MYC	Myc proto-oncogene protein	PLNVSFTNR	TRUE	(S6)	_PLNVS[Phospho(STYH)]FTNR_.2	_PLNVS[Phospho(STYH)]FTNR_	31878.6	26995.4	67757.3	17902.7	77252	66965
P01106	MYC	Myc proto-oncogene protein	SESGSPSAGGHSKPPHSPLVLK	TRUE	(S281,S293)	_SESGS[Phospho(STYH)]PSAGGHSKPPHS[Phospho(STYH)]PLVLK_.3	_SESGS[Phospho(STYH)]PSAGGHSKPPHS[Phospho(STYH)]PLVLK_	NA	12452.3	22861.1	43894.4	28124.2	25428.7
P01106	MYC	Myc proto-oncogene protein	SESGSPSAGGHSKPPHSPLVLK	TRUE	(S281)	_SESGS[Phospho(STYH)]PSAGGHSKPPHSPLVLK_.4	_SESGS[Phospho(STYH)]PSAGGHSKPPHSPLVLK_	NA	6667.01	5714.28	16914.4	7713.7	6011.8
P01106	MYC	Myc proto-oncogene protein	SESGSPSAGGHSKPPHSPLVLK	TRUE	(S293)	_SESGSPSAGGHSKPPHS[Phospho(STYH)]PLVLK_.4	_SESGSPSAGGHSKPPHS[Phospho(STYH)]PLVLK_	NA	3293.88	3872.32	10539.7	7590.54	6956.2
P01106	MYC	Myc proto-oncogene protein	SESGSPSAGGHSKPPHSPLVLK	TRUE	(S279)	_SES[Phospho(STYH)]GSPSAGGHSKPPHSPLVLK_.3	_SES[Phospho(STYH)]GSPSAGGHSKPPHSPLVLK_	NA	3728.08	2651.95	10674	6149.65	7051.6
P01833	PIGR	Polymeric immunoglobulin receptor	RSSKEEAEMAYK	TRUE	(S735)	_RSS[Phospho(STYH)]KEEAEMAYK_.3	_RSS[Phospho(STYH)]KEEAEMAYK_	595.875	3584.06	NA	NA	NA	NA
P01857;P01860;P0DOX5	IGHG1;IGHG3;	Immunoglobulin heavy constant gamma 1;Immunoglobulin heavy constant gamma 3;Immunoglobulin gamma-1 heavy chain	VVSVLTVLHQDWLNGK	FALSE		_VVSVLTVLHQDWLNGK_.3	_VVSVLTVLHQDWLNGK_	NA	NA	735.093	1960.39	2558.3	3396.88
P01857;P01860;P0DOX5	IGHG1;IGHG3;	Immunoglobulin heavy constant gamma 1;Immunoglobulin heavy constant gamma 3;Immunoglobulin gamma-1 heavy chain	ALPAPIEK	FALSE		_ALPAPIEK_.2	_ALPAPIEK_	NA	NA	5652.27	20269.7	8183.58	4066.15
P02008	HBZ	Hemoglobin subunit zeta	LFLSHPQTK	TRUE	(S36)	_LFLS[Phospho(STYH)]HPQTK_.2	_LFLS[Phospho(STYH)]HPQTK_	13528.2	34028.5	7888	2401.5	994.286	NA
P02008	HBZ	Hemoglobin subunit zeta	LFLSHPQTK	TRUE	(T40)	_LFLSHPQT[Phospho(STYH)]K_.2	_LFLSHPQT[Phospho(STYH)]K_	17026.6	7701.18	NA	9495.03	NA	NA
P02008	HBZ	Hemoglobin subunit zeta	VDPVNFK	FALSE		_VDPVNFK_.2	_VDPVNFK_	8176.23	NA	5954.6	6714.09	5396.29	NA
P02008	HBZ	Hemoglobin subunit zeta	ISTQADTIGTETLER	TRUE	(T29)	_ISTQADTIGTET[Phospho(STYH)]LER_.2	_ISTQADTIGTET[Phospho(STYH)]LER_	130851	385762	102621	5373.89	13921.6	13005.5
P02008	HBZ	Hemoglobin subunit zeta	ISTQADTIGTETLER	TRUE	(T24)	_ISTQADT[Phospho(STYH)]IGTETLER_.2	_ISTQADT[Phospho(STYH)]IGTETLER_	10787.7	18819.5	9520.3	NA	NA	NA
P02008	HBZ	Hemoglobin subunit zeta	ISTQADTIGTETLER	TRUE		_ISTQADTIGTETLER_.2	_ISTQADTIGTETLER_	238042	9818.86	15282.5	NA	NA	NA
P02008	HBZ	Hemoglobin subunit zeta	SIDDIGGALSK	TRUE	(S73)	_S[Phospho(STYH)]IDDIGGALSK_.2	_S[Phospho(STYH)]IDDIGGALSK_	45818.9	98245.1	39501.3	NA	7253.39	NA
P02008	HBZ	Hemoglobin subunit zeta	FLSVVSSVLTEK	TRUE	(S134)	_FLSVVS[Phospho(STYH)]SVLTEK_.2	_FLSVVS[Phospho(STYH)]SVLTEK_	7713.54	18066.4	3073.15	NA	354.081	661.506
P02008	HBZ	Hemoglobin subunit zeta	FLSVVSSVLTEK	TRUE		_FLSVVSSVLTEK_.2	_FLSVVSSVLTEK_	61654.6	NA	8153.41	1133.54	NA	NA
P02008	HBZ	Hemoglobin subunit zeta	TYFPHFDLHPGSAQLR	TRUE	(S53)	_TYFPHFDLHPGS[Phospho(STYH)]AQLR_.3	_TYFPHFDLHPGS[Phospho(STYH)]AQLR_	80029.9	224544	16185.1	2932.43	8909.71	9220.95
P02008	HBZ	Hemoglobin subunit zeta	TYFPHFDLHPGSAQLR	TRUE	(S53)	_TYFPHFDLHPGS[Phospho(STYH)]AQLR_.2	_TYFPHFDLHPGS[Phospho(STYH)]AQLR_	9262.05	26205	19171.7	NA	NA	NA
P02008	HBZ	Hemoglobin subunit zeta	TYFPHFDLHPGSAQLR	TRUE		_TYFPHFDLHPGSAQLR_.4	_TYFPHFDLHPGSAQLR_	3255.78	NA	NA	NA	NA	NA
P02008	HBZ	Hemoglobin subunit zeta	TYFPHFDLHPGSAQLR	TRUE		_TYFPHFDLHPGSAQLR_.3	_TYFPHFDLHPGSAQLR_	2806.34	NA	NA	NA	NA	NA
P02008	HBZ	Hemoglobin subunit zeta	SLTKTER	TRUE		_[Acetyl (Protein N-term)]SLTKTER_.2	_[Acetyl (Protein N-term)]SLTKTER_	56815.6	NA	NA	NA	NA	NA
P02008	HBZ	Hemoglobin subunit zeta	SLTKTERTIIVSMWAK	TRUE		_[Acetyl (Protein N-term)]SLTKTERTIIVSMWAK_.3	_[Acetyl (Protein N-term)]SLTKTERTIIVSMWAK_	6385.6	NA	NA	NA	NA	NA
P02008	HBZ	Hemoglobin subunit zeta	TIIVSMWAK	TRUE		_TIIVSMWAK_.2	_TIIVSMWAK_	14842.2	NA	NA	NA	NA	NA
P02008	HBZ	Hemoglobin subunit zeta	TERTIIVSMWAK	TRUE		_TERTIIVSMWAK_.3	_TERTIIVSMWAK_	4669.59	NA	NA	NA	NA	NA
P02042;P68871	HBD;HBB	Hemoglobin subunit delta;Hemoglobin subunit beta	LHVDPENFR	FALSE		_LHVDPENFR_.2	_LHVDPENFR_	27095	9830.93	5992.19	49487.5	35752.6	36499
P02042;P68871	HBD;HBB	Hemoglobin subunit delta;Hemoglobin subunit beta	LHVDPENFR	FALSE		_LHVDPENFR_.3	_LHVDPENFR_	5775.56	1634.16	488.482	11420.6	6844.57	5376.03
P02100	HBE1	Hemoglobin subunit epsilon	FFDSFGNLSSPSAILGNPK	TRUE	(S53)	_FFDSFGNLSSPS[Phospho(STYH)]AILGNPK_.2	_FFDSFGNLSSPS[Phospho(STYH)]AILGNPK_	26283.8	55018.7	22483.1	7442.67	9803.85	NA
P02100	HBE1	Hemoglobin subunit epsilon	FFDSFGNLSSPSAILGNPK	TRUE	(S51)	_FFDSFGNLSS[Phospho(STYH)]PSAILGNPK_.2	_FFDSFGNLSS[Phospho(STYH)]PSAILGNPK_	44098.9	81443.5	28628.5	NA	3102.84	NA
P02545	LMNA	Prelamin-A/C	LRLSPSPTSQR	TRUE	(S390)	_LRLS[Phospho(STYH)]PSPTSQR_.2	_LRLS[Phospho(STYH)]PSPTSQR_	5117819	6343102	4431246	5.80713e+06	4.4097e+06	4.60507e+06
P02545	LMNA	Prelamin-A/C	LRLSPSPTSQR	TRUE	(S390,S392)	_LRLS[Phospho(STYH)]PS[Phospho(STYH)]PTSQR_.2	_LRLS[Phospho(STYH)]PS[Phospho(STYH)]PTSQR_	5.07516e+06	5.71637e+06	4.722e+06	3.63459e+06	3045030	2.99032e+06
P02545	LMNA	Prelamin-A/C	LRLSPSPTSQR	TRUE	(S390)	_LRLS[Phospho(STYH)]PSPTSQR_.3	_LRLS[Phospho(STYH)]PSPTSQR_	1.03943e+06	1.66478e+06	1.1884e+06	1.63378e+06	1.02171e+06	959312
P02545	LMNA	Prelamin-A/C	LRLSPSPTSQR	TRUE	(S390)	_LRLS[Phospho(STYH)]PSPTSQR_.1	_LRLS[Phospho(STYH)]PSPTSQR_	152584	239944	132678	198106	187194	181920
P02545	LMNA	Prelamin-A/C	LRLSPSPTSQR	TRUE	(S390,S392)	_LRLS[Phospho(STYH)]PS[Phospho(STYH)]PTSQR_.3	_LRLS[Phospho(STYH)]PS[Phospho(STYH)]PTSQR_	77635.9	103481	93317.2	58381.7	50278.5	57349.6
P02545	LMNA	Prelamin-A/C	LSPSPTSQR	TRUE	(S392)	_LSPS[Phospho(STYH)]PTSQR_.2	_LSPS[Phospho(STYH)]PTSQR_	11214924	12116451	9096313	5.21651e+06	4.67481e+06	4.66563e+06
P02545	LMNA	Prelamin-A/C	LSPSPTSQR	TRUE	(T394)	_LSPSPT[Phospho(STYH)]SQR_.2	_LSPSPT[Phospho(STYH)]SQR_	224623	NA	NA	NA	NA	NA
P02545	LMNA	Prelamin-A/C	LSPSPTSQR	TRUE	(S392)	_LSPS[Phospho(STYH)]PTSQR_.1	_LSPS[Phospho(STYH)]PTSQR_	878285	937157	561237	221647	334629	389880
P02545	LMNA	Prelamin-A/C	LSPSPTSQR	TRUE	(S390)	_LS[Phospho(STYH)]PSPTSQR_.2	_LS[Phospho(STYH)]PSPTSQR_	315162	378187	267437	226192	197769	203083
P02545	LMNA	Prelamin-A/C	LSPSPTSQR	TRUE	(S395)	_LSPSPTS[Phospho(STYH)]QR_.2	_LSPSPTS[Phospho(STYH)]QR_	263172	624336	474216	33890.8	76981	76296.2
P02545	LMNA	Prelamin-A/C	LSPSPTSQR	TRUE	(S390)	_LS[Phospho(STYH)]PSPTSQR_.1	_LS[Phospho(STYH)]PSPTSQR_	47708.8	42641.8	NA	12914.5	26712.3	28970.7
P02545	LMNA	Prelamin-A/C	LSPSPTSQR	TRUE	(S390,S392)	_LS[Phospho(STYH)]PS[Phospho(STYH)]PTSQR_.2	_LS[Phospho(STYH)]PS[Phospho(STYH)]PTSQR_	28713.3	30103.7	22823.5	15518.7	13391.5	12607.8
P02545	LMNA	Prelamin-A/C	LSPSPTSQR	TRUE	(S395)	_LSPSPTS[Phospho(STYH)]QR_.1	_LSPSPTS[Phospho(STYH)]QR_	10315.1	30346.5	19236.5	6395.41	5024.16	NA
P02545	LMNA	Prelamin-A/C	LSPSPTSQR	TRUE	(S390,S392)	_LS[Phospho(STYH)]PS[Phospho(STYH)]PTSQR_.1	_LS[Phospho(STYH)]PS[Phospho(STYH)]PTSQR_	13634.5	11440	6092.59	NA	5482.44	5457.38
P02545	LMNA	Prelamin-A/C	LSPSPTSQR	TRUE		_LSPSPTSQR_.2	_LSPSPTSQR_	5605.42	8869.81	7288	NA	NA	NA
P02545	LMNA	Prelamin-A/C	SGAQASSTPLSPTR	TRUE	(S22)	_SGAQASSTPLS[Phospho(STYH)]PTR_.2	_SGAQASSTPLS[Phospho(STYH)]PTR_	3.66682e+06	4498280	2838542	1.89477e+06	1.35373e+06	1.43705e+06
P02545	LMNA	Prelamin-A/C	SGAQASSTPLSPTR	TRUE	(S12)	_S[Phospho(STYH)]GAQASSTPLSPTR_.2	_S[Phospho(STYH)]GAQASSTPLSPTR_	456604	654457	455503	685369	1.12887e+06	1.0511e+06
P02545	LMNA	Prelamin-A/C	SGAQASSTPLSPTR	TRUE	(T19,S22)	_SGAQASST[Phospho(STYH)]PLS[Phospho(STYH)]PTR_.2	_SGAQASST[Phospho(STYH)]PLS[Phospho(STYH)]PTR_	764415	783800	834325	309448	361299	362903
P02545	LMNA	Prelamin-A/C	SGAQASSTPLSPTR	TRUE	(T19)	_SGAQASST[Phospho(STYH)]PLSPTR_.2	_SGAQASST[Phospho(STYH)]PLSPTR_	248736	350400	264247	106660	211399	189208
P02545	LMNA	Prelamin-A/C	SGAQASSTPLSPTR	TRUE	(S22)	_SGAQASSTPLS[Phospho(STYH)]PTR_.1	_SGAQASSTPLS[Phospho(STYH)]PTR_	268042	232693	146523	116025	82436.7	75323.2
P02545	LMNA	Prelamin-A/C	SGAQASSTPLSPTR	TRUE		_SGAQASSTPLSPTR_.2	_SGAQASSTPLSPTR_	5599.27	9986.8	3314.62	6356.98	10630.7	9988.77
P02545	LMNA	Prelamin-A/C	ASSHSSQTQGGGSVTK	TRUE	(S404,S407)	_ASS[Phospho(STYH)]HSS[Phospho(STYH)]QTQGGGSVTK_.2	_ASS[Phospho(STYH)]HSS[Phospho(STYH)]QTQGGGSVTK_	446488	436201	290676	82422.2	217078	165276
P02545	LMNA	Prelamin-A/C	ASSHSSQTQGGGSVTK	TRUE	(S404)	_ASS[Phospho(STYH)]HSSQTQGGGSVTK_.2	_ASS[Phospho(STYH)]HSSQTQGGGSVTK_	619400	344614	220052	139555	184190	116313
P02545	LMNA	Prelamin-A/C	NKSNEDQSMGNWQIK	TRUE	(S458)	_NKS[Phospho(STYH)]NEDQSMGNWQIK_.2	_NKS[Phospho(STYH)]NEDQSMGNWQIK_	411710	514368	232523	542693	502312	510324
P02545	LMNA	Prelamin-A/C	NKSNEDQSMGNWQIK	TRUE	(S458)	_NKS[Phospho(STYH)]NEDQSMGNWQIK_.3	_NKS[Phospho(STYH)]NEDQSMGNWQIK_	224601	247770	132243	279676	203426	198654
P02545	LMNA	Prelamin-A/C	NKSNEDQSMGNWQIK	TRUE	(S458,M464)	_NKS[Phospho(STYH)]NEDQSM[Oxidation (M)]GNWQIK_.2	_NKS[Phospho(STYH)]NEDQSM[Oxidation (M)]GNWQIK_	11048.4	30398.5	17417.5	34260.5	31341.8	32534.6
P02545	LMNA	Prelamin-A/C	NKSNEDQSMGNWQIK	TRUE	(S458,M464)	_NKS[Phospho(STYH)]NEDQSM[Oxidation (M)]GNWQIK_.3	_NKS[Phospho(STYH)]NEDQSM[Oxidation (M)]GNWQIK_	11124.7	25537.7	11425.9	28745.1	27656.6	27240.3
P02545	LMNA	Prelamin-A/C	ASASGSGAQVGGPISSGSSASSVTVTR	TRUE	(S616)	_ASASGSGAQVGGPISSGSS[Phospho(STYH)]ASSVTVTR_.2	_ASASGSGAQVGGPISSGSS[Phospho(STYH)]ASSVTVTR_	NA	62989	26950.9	NA	70922.3	80225.9
P02545	LMNA	Prelamin-A/C	ASASGSGAQVGGPISSGSSASSVTVTR	TRUE	(S616)	_ASASGSGAQVGGPISSGSS[Phospho(STYH)]ASSVTVTR_.3	_ASASGSGAQVGGPISSGSS[Phospho(STYH)]ASSVTVTR_	15654.9	48145.4	24332.9	13594.4	43246.5	49149
P02545	LMNA	Prelamin-A/C	AGQVVTIWAAGAGATHSPPTDLVWK	TRUE	(T505)	_AGQVVTIWAAGAGAT[Phospho(STYH)]HSPPTDLVWK_.3	_AGQVVTIWAAGAGAT[Phospho(STYH)]HSPPTDLVWK_	64704.3	120543	NA	30989.3	49264.8	47455.3
P02545	LMNA	Prelamin-A/C	AGQVVTIWAAGAGATHSPPTDLVWK	TRUE	(T496)	_AGQVVT[Phospho(STYH)]IWAAGAGATHSPPTDLVWK_.3	_AGQVVT[Phospho(STYH)]IWAAGAGATHSPPTDLVWK_	NA	NA	11738.8	26886.4	NA	NA
P02545	LMNA	Prelamin-A/C	AGQVVTIWAAGAGATHSPPTDLVWK	TRUE	(S507)	_AGQVVTIWAAGAGATHS[Phospho(STYH)]PPTDLVWK_.3	_AGQVVTIWAAGAGATHS[Phospho(STYH)]PPTDLVWK_	48655.1	86607.9	NA	21336.2	36379.5	34542.2
P02545	LMNA	Prelamin-A/C	AGQVVTIWAAGAGATHSPPTDLVWK	TRUE		_AGQVVTIWAAGAGATHSPPTDLVWK_.3	_AGQVVTIWAAGAGATHSPPTDLVWK_	24877.9	NA	NA	4288.62	NA	2986.56
P02545	LMNA	Prelamin-A/C	SYLLGNSSPR	TRUE	(S652)	_SYLLGNSS[Phospho(STYH)]PR_.2	_SYLLGNSS[Phospho(STYH)]PR_	76973.9	101837	54963.9	43960.1	49423.3	54023.7
P02545	LMNA	Prelamin-A/C	SYLLGNSSPR	TRUE	(S651)	_SYLLGNS[Phospho(STYH)]SPR_.2	_SYLLGNS[Phospho(STYH)]SPR_	61987	82444.7	44966.5	35092.7	40282.7	42401.8
P02545	LMNA	Prelamin-A/C	SSFSQHAR	TRUE	(S428)	_S[Phospho(STYH)]SFSQHAR_.2	_S[Phospho(STYH)]SFSQHAR_	70893.8	71051.3	43428.8	12328.1	43496.5	36729
P02545	LMNA	Prelamin-A/C	SSFSQHAR	TRUE	(S429)	_SS[Phospho(STYH)]FSQHAR_.2	_SS[Phospho(STYH)]FSQHAR_	62411.7	71051.3	43428.8	12328	43496.5	36729
P02545	LMNA	Prelamin-A/C	TALINSTGEEVAMR	TRUE	(S533)	_TALINS[Phospho(STYH)]TGEEVAMR_.2	_TALINS[Phospho(STYH)]TGEEVAMR_	65493.4	80072.8	47448.8	19734.1	33669.5	33191.5
P02545	LMNA	Prelamin-A/C	GRASSHSSQTQGGGSVTK	TRUE	(S403)	_GRAS[Phospho(STYH)]SHSSQTQGGGSVTK_.3	_GRAS[Phospho(STYH)]SHSSQTQGGGSVTK_	12495.7	4198.15	1592.36	342.817	1394.53	332.746
P02545	LMNA	Prelamin-A/C	GRASSHSSQTQGGGSVTK	TRUE	(S404,H405,S406)	_GRASS[Phospho(STYH)]H[Phospho(STYH)]S[Phospho(STYH)]SQTQGGGSVTK_.2	_GRASS[Phospho(STYH)]H[Phospho(STYH)]S[Phospho(STYH)]SQTQGGGSVTK_	1198.75	1018.19	167.733	NA	1176.52	2253.18
P02545	LMNA	Prelamin-A/C	SNEDQSMGNWQIK	TRUE	(S458)	_S[Phospho(STYH)]NEDQSMGNWQIK_.2	_S[Phospho(STYH)]NEDQSMGNWQIK_	29433.2	26378.3	17996.3	30680.6	26594.7	23418.4
P02545	LMNA	Prelamin-A/C	SNEDQSMGNWQIK	TRUE	(S463)	_SNEDQS[Phospho(STYH)]MGNWQIK_.2	_SNEDQS[Phospho(STYH)]MGNWQIK_	985.78	24705.2	8670.52	2126.41	5364.24	6608.49
P02545	LMNA	Prelamin-A/C	IDSLSAQLSQLQK	TRUE	(S301)	_IDS[Phospho(STYH)]LSAQLSQLQK_.2	_IDS[Phospho(STYH)]LSAQLSQLQK_	5538.74	20773.9	10981.8	3600.9	6207.33	6206.53
P02545	LMNA	Prelamin-A/C	VRSLETENAGLR	TRUE	(S51)	_VRS[Phospho(STYH)]LETENAGLR_.2	_VRS[Phospho(STYH)]LETENAGLR_	2554.7	4072.77	1103.11	2608.64	1887.58	2415.82
P02545	LMNA	Prelamin-A/C	SVGGSGGGSFGDNLVTR	TRUE	(S636)	_SVGGSGGGS[Phospho(STYH)]FGDNLVTR_.2	_SVGGSGGGS[Phospho(STYH)]FGDNLVTR_	195060	310365	120137	76090.8	77153.7	75112.5
P02545	LMNA	Prelamin-A/C	SVGGSGGGSFGDNLVTR	TRUE	(S632)	_SVGGS[Phospho(STYH)]GGGSFGDNLVTR_.2	_SVGGS[Phospho(STYH)]GGGSFGDNLVTR_	NA	NA	NA	77695.8	NA	98981
P02545	LMNA	Prelamin-A/C	SVGGSGGGSFGDNLVTR	TRUE	(S628)	_S[Phospho(STYH)]VGGSGGGSFGDNLVTR_.2	_S[Phospho(STYH)]VGGSGGGSFGDNLVTR_	142341	186985	136342	NA	97098.3	91703.5
P02545	LMNA	Prelamin-A/C	SVGGSGGGSFGDNLVTR	TRUE	(S636)	_SVGGSGGGS[Phospho(STYH)]FGDNLVTR_.3	_SVGGSGGGS[Phospho(STYH)]FGDNLVTR_	5092.84	7407.19	869.821	NA	1598.23	NA
P02545	LMNA	Prelamin-A/C	METPSQR	TRUE	(T3)	_[Acetyl (Protein N-term)]MET[Phospho(STYH)]PSQR_.2	_[Acetyl (Protein N-term)]MET[Phospho(STYH)]PSQR_	34601.5	119205	101711	NA	69169.2	54265.5
P02545	LMNA	Prelamin-A/C	NIYSEELR	TRUE	(S212)	_NIYS[Phospho(STYH)]EELR_.2	_NIYS[Phospho(STYH)]EELR_	35940	58910.2	36688.5	NA	16398.3	14236.5
P02545	LMNA	Prelamin-A/C	ITESEEVVSR	TRUE	(S66)	_ITES[Phospho(STYH)]EEVVSR_.2	_ITES[Phospho(STYH)]EEVVSR_	3100.55	4213.37	3858.02	NA	2214.21	3009.82
P02545	LMNA	Prelamin-A/C	EAALSTALSEKR	TRUE		_EAALSTALSEKR_.3	_EAALSTALSEKR_	890.868	NA	NA	1020.4	2792.52	1442.93
P02545	LMNA	Prelamin-A/C	NSNLVGAAHEELQQSR	TRUE	(S282)	_NS[Phospho(STYH)]NLVGAAHEELQQSR_.2	_NS[Phospho(STYH)]NLVGAAHEELQQSR_	7539.6	11175.2	5419.57	4915.05	NA	6368.42
P02545	LMNA	Prelamin-A/C	NSNLVGAAHEELQQSR	TRUE	(S282)	_NS[Phospho(STYH)]NLVGAAHEELQQSR_.3	_NS[Phospho(STYH)]NLVGAAHEELQQSR_	2388.53	4297.33	1141.8	NA	1598.65	1280.3
P02545	LMNA	Prelamin-A/C	NSNLVGAAHEELQQSR	TRUE		_NSNLVGAAHEELQQSR_.2	_NSNLVGAAHEELQQSR_	26057.4	NA	NA	NA	NA	40180.9
P02545	LMNA	Prelamin-A/C	NSNLVGAAHEELQQSR	TRUE		_NSNLVGAAHEELQQSR_.3	_NSNLVGAAHEELQQSR_	4450.15	NA	1807	6324.57	NA	NA
P02545	LMNA	Prelamin-A/C	MQQQLDEYQELLDIK	TRUE		_MQQQLDEYQELLDIK_.2	_MQQQLDEYQELLDIK_	10133.8	NA	2812.69	2414.97	734.346	NA
P02649	APOE	Apolipoprotein E	WVQTLSEQVQEELLSSQVTQELR	TRUE		_WVQTLSEQVQEELLSSQVTQELR_.3	_WVQTLSEQVQEELLSSQVTQELR_	6161.91	3760.83	NA	NA	NA	NA
P02724	GYPA	Glycophorin-A	KSPSDVKPLPSPDTDVPLSSVEIENPETSDQ	TRUE	(S148)	_KSPSDVKPLPSPDTDVPLSSVEIENPETS[Phospho(STYH)]DQ_.3	_KSPSDVKPLPSPDTDVPLSSVEIENPETS[Phospho(STYH)]DQ_	NA	NA	NA	134361	110482	122542
P02724	GYPA	Glycophorin-A	KSPSDVKPLPSPDTDVPLSSVEIENPETSDQ	TRUE		_KSPSDVKPLPSPDTDVPLSSVEIENPETSDQ_.3	_KSPSDVKPLPSPDTDVPLSSVEIENPETSDQ_	25028.9	25033.9	14565.9	46322	44397.9	51852
P02724	GYPA	Glycophorin-A	KSPSDVKPLPSPDTDVPLSSVEIENPETSDQ	TRUE	(S138)	_KSPSDVKPLPSPDTDVPLS[Phospho(STYH)]SVEIENPETSDQ_.3	_KSPSDVKPLPSPDTDVPLS[Phospho(STYH)]SVEIENPETSDQ_	NA	NA	NA	45343	NA	NA
P02724	GYPA	Glycophorin-A	KSPSDVKPLPSPDTDVPLSSVEIENPETSDQ	TRUE	(S123)	_KSPS[Phospho(STYH)]DVKPLPSPDTDVPLSSVEIENPETSDQ_.3	_KSPS[Phospho(STYH)]DVKPLPSPDTDVPLSSVEIENPETSDQ_	15902.1	12244.5	15073.9	8856.56	15338.3	12098.1
P02724	GYPA	Glycophorin-A	KSPSDVKPLPSPDTDVPLSSVEIENPETSDQ	TRUE	(S138)	_KSPSDVKPLPSPDTDVPLS[Phospho(STYH)]SVEIENPETSDQ_.4	_KSPSDVKPLPSPDTDVPLS[Phospho(STYH)]SVEIENPETSDQ_	NA	NA	1758.65	6806.98	NA	7734.27
P02724	GYPA	Glycophorin-A	SPSDVKPLPSPDTDVPLSSVEIENPETSDQ	TRUE	(S148)	_SPSDVKPLPSPDTDVPLSSVEIENPETS[Phospho(STYH)]DQ_.3	_SPSDVKPLPSPDTDVPLSSVEIENPETS[Phospho(STYH)]DQ_	NA	NA	NA	NA	67151.2	60146.5
P02724	GYPA	Glycophorin-A	SPSDVKPLPSPDTDVPLSSVEIENPETSDQ	TRUE	(S138)	_SPSDVKPLPSPDTDVPLS[Phospho(STYH)]SVEIENPETSDQ_.3	_SPSDVKPLPSPDTDVPLS[Phospho(STYH)]SVEIENPETSDQ_	NA	30540	NA	NA	48182.3	48125.6
P02724	GYPA	Glycophorin-A	SPSDVKPLPSPDTDVPLSSVEIENPETSDQ	TRUE		_SPSDVKPLPSPDTDVPLSSVEIENPETSDQ_.3	_SPSDVKPLPSPDTDVPLSSVEIENPETSDQ_	16915.3	25493.5	21477	42852	39891.8	42219.7
P02724	GYPA	Glycophorin-A	SPSDVKPLPSPDTDVPLSSVEIENPETSDQ	TRUE	(T133)	_SPSDVKPLPSPDT[Phospho(STYH)]DVPLSSVEIENPETSDQ_.3	_SPSDVKPLPSPDT[Phospho(STYH)]DVPLSSVEIENPETSDQ_	NA	NA	16972.5	39910.2	39875.5	41591.4
P02724	GYPA	Glycophorin-A	SPSDVKPLPSPDTDVPLSSVEIENPETSDQ	TRUE	(S130)	_SPSDVKPLPS[Phospho(STYH)]PDTDVPLSSVEIENPETSDQ_.3	_SPSDVKPLPS[Phospho(STYH)]PDTDVPLSSVEIENPETSDQ_	13137.8	21807	16986.6	NA	NA	36539.6
P02724	GYPA	Glycophorin-A	SPSDVKPLPSPDTDVPLSSVEIENPETSDQ	TRUE	(S121)	_S[Phospho(STYH)]PSDVKPLPSPDTDVPLSSVEIENPETSDQ_.3	_S[Phospho(STYH)]PSDVKPLPSPDTDVPLSSVEIENPETSDQ_	NA	7969.94	NA	NA	NA	NA
P02765	AHSG	Alpha-2-HS-glycoprotein	CDSSPDSAEDVRK	TRUE	(C132,S138)	_C[Carbamidomethyl (C)]DSSPDS[Phospho(STYH)]AEDVRK_.2	_C[Carbamidomethyl (C)]DSSPDS[Phospho(STYH)]AEDVRK_	486149	489105	403887	671644	271825	306161
P02765	AHSG	Alpha-2-HS-glycoprotein	CDSSPDSAEDVRK	TRUE	(C132,S138)	_C[Carbamidomethyl (C)]DSSPDS[Phospho(STYH)]AEDVRK_.3	_C[Carbamidomethyl (C)]DSSPDS[Phospho(STYH)]AEDVRK_	81642.4	94185.9	86227.2	119002	39089.8	39711.5
P02765	AHSG	Alpha-2-HS-glycoprotein	CDSSPDSAEDVR	TRUE	(C132,S138)	_C[Carbamidomethyl (C)]DSSPDS[Phospho(STYH)]AEDVR_.2	_C[Carbamidomethyl (C)]DSSPDS[Phospho(STYH)]AEDVR_	157040	119930	140254	356061	86286.4	86784.4
P02768	ALB	Albumin	KVPQVSTPTLVEVSR	TRUE	(T444)	_KVPQVST[Phospho(STYH)]PTLVEVSR_.3	_KVPQVST[Phospho(STYH)]PTLVEVSR_	NA	NA	NA	5184.13	NA	NA
P02786	TFRC	Transferrin receptor protein 1	SAFSNLFGGEPLSYTR	TRUE	(S19)	_SAFSNLFGGEPLS[Phospho(STYH)]YTR_.2	_SAFSNLFGGEPLS[Phospho(STYH)]YTR_	149328	200996	274914	15874.5	57612.5	58921.4
P02786	TFRC	Transferrin receptor protein 1	LNDRVMRVEYHFLSPYVSPK	TRUE	(M679,S687,S691)	_LNDRVM[Oxidation (M)]RVEYHFLS[Phospho(STYH)]PYVS[Phospho(STYH)]PK_.3	_LNDRVM[Oxidation (M)]RVEYHFLS[Phospho(STYH)]PYVS[Phospho(STYH)]PK_	79969	NA	56615.6	67655.1	NA	65212.4
P02786	TFRC	Transferrin receptor protein 1	LNDRVMRVEYHFLSPYVSPK	TRUE	(M679,Y689,S691)	_LNDRVM[Oxidation (M)]RVEYHFLSPY[Phospho(STYH)]VS[Phospho(STYH)]PK_.3	_LNDRVM[Oxidation (M)]RVEYHFLSPY[Phospho(STYH)]VS[Phospho(STYH)]PK_	88039.8	60694.1	49951	56451.4	57768.5	NA
P02786	TFRC	Transferrin receptor protein 1	LAGTESPVREEPGEDFPAAR	TRUE		_LAGTESPVREEPGEDFPAAR_.3	_LAGTESPVREEPGEDFPAAR_	53464.2	49233.1	57533.9	28567.1	37034.1	34928.3
P02786	TFRC	Transferrin receptor protein 1	QVDGDNSHVEMK	TRUE	(S34)	_QVDGDNS[Phospho(STYH)]HVEMK_.2	_QVDGDNS[Phospho(STYH)]HVEMK_	5953.9	5413.62	6365.87	NA	2369.68	2828.55
P02794	FTH1	Ferritin heavy chain	HTLGDSDNES	TRUE	(S179)	_HTLGDS[Phospho(STYH)]DNES_.2	_HTLGDS[Phospho(STYH)]DNES_	148354	222818	48259.8	285246	78415.8	49814.1
P02794	FTH1	Ferritin heavy chain	HTLGDSDNES	TRUE	(S179)	_HTLGDS[Phospho(STYH)]DNES_.1	_HTLGDS[Phospho(STYH)]DNES_	26393.4	37007.2	6197.51	30078.6	15183.1	6969.65
P02794	FTH1	Ferritin heavy chain	HTLGDSDNES	TRUE	(S183)	_HTLGDSDNES[Phospho(STYH)]_.1	_HTLGDSDNES[Phospho(STYH)]_	16811	NA	6696.19	18236.6	10167.3	12309.9
P02794	FTH1	Ferritin heavy chain	MGAPESGLAEYLFDKHTLGDSDNES	TRUE	(S183)	_MGAPESGLAEYLFDKHTLGDSDNES[Phospho(STYH)]_.3	_MGAPESGLAEYLFDKHTLGDSDNES[Phospho(STYH)]_	15036.9	47067.2	17406.3	25573.6	17429.1	21836.8
P02794	FTH1	Ferritin heavy chain	MGAPESGLAEYLFDKHTLGDSDNES	TRUE	(S179)	_MGAPESGLAEYLFDKHTLGDS[Phospho(STYH)]DNES_.3	_MGAPESGLAEYLFDKHTLGDS[Phospho(STYH)]DNES_	11961.9	33483.4	NA	18410.8	NA	NA
P04004	VTN	Vitronectin	PFDAFTDLK	TRUE		_PFDAFTDLK_.2	_PFDAFTDLK_	6461.71	3465.76	NA	3234.78	4957.13	4532.28
P04040	CAT	Catalase	NAIHTFVQSGSHLAAR	TRUE	(S515)	_NAIHTFVQS[Phospho(STYH)]GSHLAAR_.3	_NAIHTFVQS[Phospho(STYH)]GSHLAAR_	55687.4	118142	66649.3	38921.7	65016.4	65676.6
P04040	CAT	Catalase	NAIHTFVQSGSHLAAR	TRUE	(S517)	_NAIHTFVQSGS[Phospho(STYH)]HLAAR_.3	_NAIHTFVQSGS[Phospho(STYH)]HLAAR_	NA	46165.4	NA	NA	22117	NA
P04040	CAT	Catalase	NAIHTFVQSGSHLAAR	TRUE	(S517)	_NAIHTFVQSGS[Phospho(STYH)]HLAAR_.2	_NAIHTFVQSGS[Phospho(STYH)]HLAAR_	10479.1	NA	9216.8	NA	8268.56	NA
P04040	CAT	Catalase	NAIHTFVQSGSHLAAR	TRUE	(S515)	_NAIHTFVQS[Phospho(STYH)]GSHLAAR_.2	_NAIHTFVQS[Phospho(STYH)]GSHLAAR_	9505.32	8611.71	6671.08	NA	5629.24	6400.31
P04040	CAT	Catalase	GPLLVQDVVFTDEMAHFDR	TRUE		_GPLLVQDVVFTDEMAHFDR_.3	_GPLLVQDVVFTDEMAHFDR_	16200.9	NA	NA	NA	NA	NA
P04049	RAF1	RAF proto-oncogene serine/threonine-protein kinase	SASEPSLHR	FALSE	(S621)	_SAS[Phospho(STYH)]EPSLHR_.2	_SAS[Phospho(STYH)]EPSLHR_	5.97708e+06	6.10739e+06	6.09781e+06	4269600	5.638e+06	5.78775e+06
P04049	RAF1	RAF proto-oncogene serine/threonine-protein kinase	SASEPSLHR	FALSE	(S621)	_SAS[Phospho(STYH)]EPSLHR_.1	_SAS[Phospho(STYH)]EPSLHR_	52901.1	33397	36509.5	24065.1	37364.9	41947.4
P04049	RAF1	RAF proto-oncogene serine/threonine-protein kinase	SASEPSLHR	FALSE	(S621)	_SAS[Phospho(STYH)]EPSLHR_.3	_SAS[Phospho(STYH)]EPSLHR_	12275.8	12868.1	12870.1	6331.18	12296	13452
P04049	RAF1	RAF proto-oncogene serine/threonine-protein kinase	STSTPNVHMVSTTLPVDSR	TRUE	(S259)	_STS[Phospho(STYH)]TPNVHMVSTTLPVDSR_.3	_STS[Phospho(STYH)]TPNVHMVSTTLPVDSR_	467283	515451	445369	799604	NA	NA
P04049	RAF1	RAF proto-oncogene serine/threonine-protein kinase	SHSESASPSALSSSPNNLSPTGWSQPK	TRUE	(S296)	_SHSESASPSALSSS[Phospho(STYH)]PNNLSPTGWSQPK_.3	_SHSESASPSALSSS[Phospho(STYH)]PNNLSPTGWSQPK_	36692.4	37662.3	34669.7	78752	80882.1	72922.8
P04049	RAF1	RAF proto-oncogene serine/threonine-protein kinase	SHSESASPSALSSSPNNLSPTGWSQPK	TRUE	(S289)	_SHSESAS[Phospho(STYH)]PSALSSSPNNLSPTGWSQPK_.3	_SHSESAS[Phospho(STYH)]PSALSSSPNNLSPTGWSQPK_	NA	NA	NA	47199.6	NA	NA
P04049	RAF1	RAF proto-oncogene serine/threonine-protein kinase	SHSESASPSALSSSPNNLSPTGWSQPK	TRUE	(S301)	_SHSESASPSALSSSPNNLS[Phospho(STYH)]PTGWSQPK_.3	_SHSESASPSALSSSPNNLS[Phospho(STYH)]PTGWSQPK_	39347.1	34488.6	NA	45099.8	37932.3	NA
P04049	RAF1	RAF proto-oncogene serine/threonine-protein kinase	SHSESASPSALSSSPNNLSPTGWSQPK	TRUE	(T303)	_SHSESASPSALSSSPNNLSPT[Phospho(STYH)]GWSQPK_.3	_SHSESASPSALSSSPNNLSPT[Phospho(STYH)]GWSQPK_	NA	37664.2	NA	NA	NA	NA
P04049	RAF1	RAF proto-oncogene serine/threonine-protein kinase	AAHTEDINACTLTTSPR	TRUE	(C637,T641)	_AAHTEDINAC[Carbamidomethyl (C)]TLTT[Phospho(STYH)]SPR_.3	_AAHTEDINAC[Carbamidomethyl (C)]TLTT[Phospho(STYH)]SPR_	81889.3	94437	66778.2	87387	72555.1	67826.1
P04049	RAF1	RAF proto-oncogene serine/threonine-protein kinase	AAHTEDINACTLTTSPR	TRUE	(C637,T641)	_AAHTEDINAC[Carbamidomethyl (C)]TLTT[Phospho(STYH)]SPR_.2	_AAHTEDINAC[Carbamidomethyl (C)]TLTT[Phospho(STYH)]SPR_	44385.6	47091.6	30088.1	39918	39645.2	35672.2
P04049	RAF1	RAF proto-oncogene serine/threonine-protein kinase	DAVFDGSSCISPTIVQQFGYQR	TRUE	(C27,S29)	_DAVFDGSSC[Carbamidomethyl (C)]IS[Phospho(STYH)]PTIVQQFGYQR_.3	_DAVFDGSSC[Carbamidomethyl (C)]IS[Phospho(STYH)]PTIVQQFGYQR_	15457.7	17480.6	15708.9	10075	8735.77	11524.4
P04049	RAF1	RAF proto-oncogene serine/threonine-protein kinase	DAVFDGSSCISPTIVQQFGYQR	TRUE	(C27,T31)	_DAVFDGSSC[Carbamidomethyl (C)]ISPT[Phospho(STYH)]IVQQFGYQR_.3	_DAVFDGSSC[Carbamidomethyl (C)]ISPT[Phospho(STYH)]IVQQFGYQR_	NA	NA	NA	NA	8735.77	11524.4
P04049	RAF1	RAF proto-oncogene serine/threonine-protein kinase	DAVFDGSSCISPTIVQQFGYQR	TRUE	(S26,C27)	_DAVFDGSS[Phospho(STYH)]C[Carbamidomethyl (C)]ISPTIVQQFGYQR_.3	_DAVFDGSS[Phospho(STYH)]C[Carbamidomethyl (C)]ISPTIVQQFGYQR_	15461.2	17475.6	15700.7	10074.5	NA	NA
P04049	RAF1	RAF proto-oncogene serine/threonine-protein kinase	DAVFDGSSCISPTIVQQFGYQR	TRUE	(C27,S29)	_DAVFDGSSC[Carbamidomethyl (C)]IS[Phospho(STYH)]PTIVQQFGYQR_.2	_DAVFDGSSC[Carbamidomethyl (C)]IS[Phospho(STYH)]PTIVQQFGYQR_	71059	84708.9	85401.8	65848.7	36709.1	NA
P04049	RAF1	RAF proto-oncogene serine/threonine-protein kinase	YSTPHAFTFNTSSPSSEGSLSQR	TRUE	(T234)	_YST[Phospho(STYH)]PHAFTFNTSSPSSEGSLSQR_.3	_YST[Phospho(STYH)]PHAFTFNTSSPSSEGSLSQR_	92163.3	124322	NA	88328.1	124468	137880
P04049	RAF1	RAF proto-oncogene serine/threonine-protein kinase	YSTPHAFTFNTSSPSSEGSLSQR	TRUE	(S233)	_YS[Phospho(STYH)]TPHAFTFNTSSPSSEGSLSQR_.3	_YS[Phospho(STYH)]TPHAFTFNTSSPSSEGSLSQR_	NA	NA	NA	88328	124468	137880
P04049	RAF1	RAF proto-oncogene serine/threonine-protein kinase	YSTPHAFTFNTSSPSSEGSLSQR	TRUE	(S243)	_YSTPHAFTFNTS[Phospho(STYH)]SPSSEGSLSQR_.3	_YSTPHAFTFNTS[Phospho(STYH)]SPSSEGSLSQR_	NA	6798.43	NA	8795.73	10604.3	8047.37
P04075	ALDOA	Fructose-bisphosphate aldolase A	PYQYPALTPEQK	TRUE	(T9)	_PYQYPALT[Phospho(STYH)]PEQK_.2	_PYQYPALT[Phospho(STYH)]PEQK_	743383	646803	667388	974928	1.00535e+06	1.01576e+06
P04075	ALDOA	Fructose-bisphosphate aldolase A	PYQYPALTPEQK	TRUE		_PYQYPALTPEQK_.2	_PYQYPALTPEQK_	265836	195564	104756	851646	807081	823515
P04075	ALDOA	Fructose-bisphosphate aldolase A	DGADFAKWR	FALSE		_DGADFAKWR_.2	_DGADFAKWR_	201635	269031	96016.4	531135	613564	582820
P04075	ALDOA	Fructose-bisphosphate aldolase A	DGADFAKWR	FALSE		_DGADFAKWR_.3	_DGADFAKWR_	59213.6	100556	24957.7	200427	224089	193040
P04075	ALDOA	Fructose-bisphosphate aldolase A	LQSIGTENTEENRR	TRUE	(S46)	_LQS[Phospho(STYH)]IGTENTEENRR_.3	_LQS[Phospho(STYH)]IGTENTEENRR_	110936	231163	97835.9	110570	215486	183770
P04075	ALDOA	Fructose-bisphosphate aldolase A	LQSIGTENTEENRR	TRUE	(S46)	_LQS[Phospho(STYH)]IGTENTEENRR_.2	_LQS[Phospho(STYH)]IGTENTEENRR_	20938.1	39384.1	11021.2	16347.2	47834.3	40214.1
P04075	ALDOA	Fructose-bisphosphate aldolase A	LQSIGTENTEENRR	TRUE		_LQSIGTENTEENRR_.3	_LQSIGTENTEENRR_	865.413	NA	NA	7177.03	5305.63	4563.93
P04075	ALDOA	Fructose-bisphosphate aldolase A	LQSIGTENTEENR	TRUE	(S46)	_LQS[Phospho(STYH)]IGTENTEENR_.2	_LQS[Phospho(STYH)]IGTENTEENR_	136448	287824	158006	94221.5	260667	266502
P04075	ALDOA	Fructose-bisphosphate aldolase A	GGVVGIKVDK	TRUE		_GGVVGIKVDK_.2	_GGVVGIKVDK_	18513.9	16984.1	3030.41	67676.2	54597.1	53372.7
P04075	ALDOA	Fructose-bisphosphate aldolase A	MPYQYPALTPEQK	TRUE	(Y3)	_MPY[Phospho(STYH)]QYPALTPEQK_.2	_MPY[Phospho(STYH)]QYPALTPEQK_	17671.2	NA	NA	64759.1	39570.9	40634.4
P04075	ALDOA	Fructose-bisphosphate aldolase A	RLQSIGTENTEENR	TRUE	(S46)	_RLQS[Phospho(STYH)]IGTENTEENR_.2	_RLQS[Phospho(STYH)]IGTENTEENR_	4134.01	9559.15	5282.97	3012.27	11182.1	12322.5
P04075	ALDOA	Fructose-bisphosphate aldolase A	RLQSIGTENTEENR	TRUE	(S46)	_RLQS[Phospho(STYH)]IGTENTEENR_.3	_RLQS[Phospho(STYH)]IGTENTEENR_	3769.64	10011.3	4783.85	1199.73	8547.45	9444.06
P04075	ALDOA	Fructose-bisphosphate aldolase A	IVAPGKGILAADESTGSIAK	TRUE		_IVAPGKGILAADESTGSIAK_.3	_IVAPGKGILAADESTGSIAK_	6771.22	2112.25	347.6	26187.9	20001.7	19094.9
P04075	ALDOA	Fructose-bisphosphate aldolase A	KELSDIAHR	TRUE	(S17)	_KELS[Phospho(STYH)]DIAHR_.3	_KELS[Phospho(STYH)]DIAHR_	1545.49	2390	1687.16	7848.15	5405.09	5822.99
P04075	ALDOA	Fructose-bisphosphate aldolase A	KELSDIAHR	TRUE		_KELSDIAHR_.3	_KELSDIAHR_	NA	822.682	198.714	8961.21	5040.06	5617.19
P04075	ALDOA	Fructose-bisphosphate aldolase A	SKGGVVGIK	TRUE	(S100)	_S[Phospho(STYH)]KGGVVGIK_.2	_S[Phospho(STYH)]KGGVVGIK_	5717.89	2727.92	3457.8	6762.75	8179.67	9257.91
P04075	ALDOA	Fructose-bisphosphate aldolase A	ALQASALK	TRUE	(S309)	_ALQAS[Phospho(STYH)]ALK_.2	_ALQAS[Phospho(STYH)]ALK_	3967.09	1077.78	1245.6	7020.5	6121.19	5751.7
P04075	ALDOA	Fructose-bisphosphate aldolase A	YASICQQNGIVPIVEPEILPDGDHDLKR	FALSE	(C178)	_YASIC[Carbamidomethyl (C)]QQNGIVPIVEPEILPDGDHDLKR_.4	_YASIC[Carbamidomethyl (C)]QQNGIVPIVEPEILPDGDHDLKR_	314.168	10580	NA	1834.39	1957.5	3054.8
P04075	ALDOA	Fructose-bisphosphate aldolase A	GILAADESTGSIAK	TRUE	(S36)	_GILAADES[Phospho(STYH)]TGSIAK_.2	_GILAADES[Phospho(STYH)]TGSIAK_	252183	551518	365770	232543	517882	499876
P04075	ALDOA	Fructose-bisphosphate aldolase A	GILAADESTGSIAK	TRUE	(S39)	_GILAADESTGS[Phospho(STYH)]IAK_.2	_GILAADESTGS[Phospho(STYH)]IAK_	110922	528293	287235	179498	294750	298664
P04075	ALDOA	Fructose-bisphosphate aldolase A	GILAADESTGSIAK	TRUE		_GILAADESTGSIAK_.2	_GILAADESTGSIAK_	11153.5	6110.17	8913.67	25577.2	12124.2	12154.1
P04075	ALDOA	Fructose-bisphosphate aldolase A	TVPPAVTGITFLSGGQSEEEASINLNAINK	TRUE	(T269)	_TVPPAVTGIT[Phospho(STYH)]FLSGGQSEEEASINLNAINK_.3	_TVPPAVTGIT[Phospho(STYH)]FLSGGQSEEEASINLNAINK_	32028.9	17862.1	NA	33766	54104.4	52997.1
P04075	ALDOA	Fructose-bisphosphate aldolase A	TVPPAVTGITFLSGGQSEEEASINLNAINK	TRUE	(S272)	_TVPPAVTGITFLS[Phospho(STYH)]GGQSEEEASINLNAINK_.3	_TVPPAVTGITFLS[Phospho(STYH)]GGQSEEEASINLNAINK_	NA	19327.8	289.914	29557.2	52159.6	56235.6
P04075	ALDOA	Fructose-bisphosphate aldolase A	TVPPAVTGITFLSGGQSEEEASINLNAINK	TRUE		_TVPPAVTGITFLSGGQSEEEASINLNAINK_.3	_TVPPAVTGITFLSGGQSEEEASINLNAINK_	14096.1	13585.5	7029.06	7208.58	11075.1	7281.95
P04075	ALDOA	Fructose-bisphosphate aldolase A	TVPPAVTGITFLSGGQSEEEASINLNAINK	TRUE	(S281)	_TVPPAVTGITFLSGGQSEEEAS[Phospho(STYH)]INLNAINK_.2	_TVPPAVTGITFLSGGQSEEEAS[Phospho(STYH)]INLNAINK_	14561.1	15406.7	14573.8	NA	52394.8	16716.5
P04075	ALDOA	Fructose-bisphosphate aldolase A	TVPPAVTGITFLSGGQSEEEASINLNAINK	TRUE	(S276)	_TVPPAVTGITFLSGGQS[Phospho(STYH)]EEEASINLNAINK_.4	_TVPPAVTGITFLSGGQS[Phospho(STYH)]EEEASINLNAINK_	12873.3	11544.5	NA	19081.7	30919.6	34582.9
P04075	ALDOA	Fructose-bisphosphate aldolase A	TVPPAVTGITFLSGGQSEEEASINLNAINK	TRUE	(T269)	_TVPPAVTGIT[Phospho(STYH)]FLSGGQSEEEASINLNAINK_.2	_TVPPAVTGIT[Phospho(STYH)]FLSGGQSEEEASINLNAINK_	2155.5	3487.99	NA	NA	8145.48	NA
P04075	ALDOA	Fructose-bisphosphate aldolase A	TVPPAVTGITFLSGGQSEEEASINLNAINK	TRUE		_TVPPAVTGITFLSGGQSEEEASINLNAINK_.4	_TVPPAVTGITFLSGGQSEEEASINLNAINK_	1566.72	NA	NA	NA	NA	NA
P04075	ALDOA	Fructose-bisphosphate aldolase A	IGEHTPSALAIMENANVLAR	TRUE	(S160)	_IGEHTPS[Phospho(STYH)]ALAIMENANVLAR_.3	_IGEHTPS[Phospho(STYH)]ALAIMENANVLAR_	8476.33	2186.18	2254.98	24750.9	16181.5	16053.7
P04075	ALDOA	Fructose-bisphosphate aldolase A	IGEHTPSALAIMENANVLAR	TRUE		_IGEHTPSALAIMENANVLAR_.3	_IGEHTPSALAIMENANVLAR_	16126.3	NA	NA	8047.85	10936.9	11823.3
P04075	ALDOA	Fructose-bisphosphate aldolase A	GILAADESTGSIAKR	TRUE	(S39)	_GILAADESTGS[Phospho(STYH)]IAKR_.2	_GILAADESTGS[Phospho(STYH)]IAKR_	1293.96	NA	3189.49	5908.86	6284.65	3980.33
P04075	ALDOA	Fructose-bisphosphate aldolase A	GILAADESTGSIAKR	TRUE		_GILAADESTGSIAKR_.3	_GILAADESTGSIAKR_	6826.76	1173.65	NA	23508.7	17909.8	18318.8
P04075	ALDOA	Fructose-bisphosphate aldolase A	GILAADESTGSIAKR	TRUE	(S36)	_GILAADES[Phospho(STYH)]TGSIAKR_.2	_GILAADES[Phospho(STYH)]TGSIAKR_	NA	10305.1	4993.73	11328.6	12162.7	12526.4
P04075	ALDOA	Fructose-bisphosphate aldolase A	GILAADESTGSIAKR	TRUE		_GILAADESTGSIAKR_.2	_GILAADESTGSIAKR_	5352.13	NA	NA	10991.8	7840.17	6782.74
P04075	ALDOA	Fructose-bisphosphate aldolase A	PYQYPALTPEQKK	TRUE		_PYQYPALTPEQKK_.3	_PYQYPALTPEQKK_	4616.99	236.4	NA	16880.3	13364.5	8747.4
P04075	ALDOA	Fructose-bisphosphate aldolase A	PYQYPALTPEQKK	TRUE		_PYQYPALTPEQKK_.2	_PYQYPALTPEQKK_	NA	NA	NA	9364.92	9153.8	9206.43
P04075	ALDOA	Fructose-bisphosphate aldolase A	ALSDHHIYLEGTLLKPNMVTPGHACTQK	TRUE	(C240)	_ALSDHHIYLEGTLLKPNMVTPGHAC[Carbamidomethyl (C)]TQK_.5	_ALSDHHIYLEGTLLKPNMVTPGHAC[Carbamidomethyl (C)]TQK_	NA	5018.23	NA	4987.98	10836.3	7986.21
P04075	ALDOA	Fructose-bisphosphate aldolase A	FSHEEIAMATVTALR	TRUE		_FSHEEIAMATVTALR_.3	_FSHEEIAMATVTALR_	95972.2	NA	2703.44	31585.7	7469.43	6646.19
P04075	ALDOA	Fructose-bisphosphate aldolase A	FSHEEIAMATVTALR	TRUE	(M251)	_FSHEEIAM[Oxidation (M)]ATVTALR_.3	_FSHEEIAM[Oxidation (M)]ATVTALR_	2325.68	NA	NA	NA	1289.25	NA
P04075	ALDOA	Fructose-bisphosphate aldolase A	FSHEEIAMATVTALR	TRUE		_FSHEEIAMATVTALR_.2	_FSHEEIAMATVTALR_	28163.7	NA	NA	6403.76	NA	NA
P04075	ALDOA	Fructose-bisphosphate aldolase A	KDGADFAKWR	FALSE		_KDGADFAKWR_.3	_KDGADFAKWR_	NA	29949.5	3265.43	NA	60770.5	61257.9
P04075	ALDOA	Fructose-bisphosphate aldolase A	YTPSGQAGAAASESLFVSNHAY	TRUE		_YTPSGQAGAAASESLFVSNHAY_.2	_YTPSGQAGAAASESLFVSNHAY_	46228.7	NA	17271.4	37057.1	NA	45155.5
P04075	ALDOA	Fructose-bisphosphate aldolase A	ALANSLACQGK	TRUE	(C339)	_ALANSLAC[Carbamidomethyl (C)]QGK_.2	_ALANSLAC[Carbamidomethyl (C)]QGK_	3543.83	NA	3108.39	20957.5	13871	13294.8
P04075	ALDOA	Fructose-bisphosphate aldolase A	ALANSLACQGK	TRUE	(S336,C339)	_ALANS[Phospho(STYH)]LAC[Carbamidomethyl (C)]QGK_.2	_ALANS[Phospho(STYH)]LAC[Carbamidomethyl (C)]QGK_	NA	1954.74	NA	6350.06	8483.88	7688
P04075	ALDOA	Fructose-bisphosphate aldolase A	ADDGRPFPQVIK	TRUE		_ADDGRPFPQVIK_.2	_ADDGRPFPQVIK_	610.036	NA	NA	6911.12	3538.16	3337.07
P04075	ALDOA	Fructose-bisphosphate aldolase A	ADDGRPFPQVIK	TRUE		_ADDGRPFPQVIK_.3	_ADDGRPFPQVIK_	NA	NA	NA	20474.7	10492.5	10591
P04075	ALDOA	Fructose-bisphosphate aldolase A	ADDGRPFPQVIKSK	TRUE		_ADDGRPFPQVIKSK_.3	_ADDGRPFPQVIKSK_	3534.06	NA	NA	16570.1	14138.6	13095.6
P04075	ALDOA	Fructose-bisphosphate aldolase A	ELSDIAHR	TRUE		_ELSDIAHR_.2	_ELSDIAHR_	3547.38	NA	NA	16643.7	8216.9	8459.7
P04075	ALDOA	Fructose-bisphosphate aldolase A	ALQASALKAWGGK	TRUE		_ALQASALKAWGGK_.2	_ALQASALKAWGGK_	NA	NA	NA	16484.5	13085.9	14464.5
P04075	ALDOA	Fructose-bisphosphate aldolase A	ALQASALKAWGGK	TRUE		_ALQASALKAWGGK_.3	_ALQASALKAWGGK_	NA	NA	NA	3430.32	2507.3	1976.02
P04075	ALDOA	Fructose-bisphosphate aldolase A	AAQEEYVKR	TRUE		_AAQEEYVKR_.3	_AAQEEYVKR_	NA	NA	NA	NA	1216.35	699.54
P04075	ALDOA	Fructose-bisphosphate aldolase A	VNPCIGGVILFHETLYQK	TRUE	(C73)	_VNPC[Carbamidomethyl (C)]IGGVILFHETLYQK_.3	_VNPC[Carbamidomethyl (C)]IGGVILFHETLYQK_	3357.35	NA	NA	NA	NA	NA
P04083	ANXA1	Annexin A1	GGPGSAVSPYPTFNPSSDVAALHK	TRUE	(S37)	_GGPGSAVS[Phospho(STYH)]PYPTFNPSSDVAALHK_.3	_GGPGSAVS[Phospho(STYH)]PYPTFNPSSDVAALHK_	736653	835906	599291	657150	700181	725923
P04083	ANXA1	Annexin A1	GGPGSAVSPYPTFNPSSDVAALHK	TRUE	(Y39)	_GGPGSAVSPY[Phospho(STYH)]PTFNPSSDVAALHK_.2	_GGPGSAVSPY[Phospho(STYH)]PTFNPSSDVAALHK_	NA	NA	NA	NA	225342	262207
P04083	ANXA1	Annexin A1	GGPGSAVSPYPTFNPSSDVAALHK	TRUE	(T41)	_GGPGSAVSPYPT[Phospho(STYH)]FNPSSDVAALHK_.2	_GGPGSAVSPYPT[Phospho(STYH)]FNPSSDVAALHK_	88154.8	102110	NA	129773	234621	237628
P04083	ANXA1	Annexin A1	GGPGSAVSPYPTFNPSSDVAALHK	TRUE	(S37)	_GGPGSAVS[Phospho(STYH)]PYPTFNPSSDVAALHK_.2	_GGPGSAVS[Phospho(STYH)]PYPTFNPSSDVAALHK_	89794.2	100898	86979	125394	201178	236273
P04083	ANXA1	Annexin A1	GGPGSAVSPYPTFNPSSDVAALHK	TRUE	(S46)	_GGPGSAVSPYPTFNPSS[Phospho(STYH)]DVAALHK_.2	_GGPGSAVSPYPTFNPSS[Phospho(STYH)]DVAALHK_	NA	NA	22956.4	NA	39997	NA
P04083	ANXA1	Annexin A1	GGPGSAVSPYPTFNPSSDVAALHK	TRUE	(Y39)	_GGPGSAVSPY[Phospho(STYH)]PTFNPSSDVAALHK_.4	_GGPGSAVSPY[Phospho(STYH)]PTFNPSSDVAALHK_	24231.6	37770.2	34419.8	27819	29009.1	27576.2
P04083	ANXA1	Annexin A1	GGPGSAVSPYPTFNPSSDVAALHK	TRUE		_GGPGSAVSPYPTFNPSSDVAALHK_.3	_GGPGSAVSPYPTFNPSSDVAALHK_	20363.8	12705.8	17117.8	35435.3	25364.9	18049.8
P04083	ANXA1	Annexin A1	DITSDTSGDFR	TRUE	(S173)	_DITSDTS[Phospho(STYH)]GDFR_.2	_DITSDTS[Phospho(STYH)]GDFR_	5073.07	5065.94	7688.95	1994.77	5568.48	5715.52
P04083	ANXA1	Annexin A1	SEDFGVNEDLADSDAR	TRUE		_SEDFGVNEDLADSDAR_.2	_SEDFGVNEDLADSDAR_	10968.1	7791.36	16899.6	18732.6	13849.7	13813
P04083	ANXA1	Annexin A1	GVDEATIIDILTK	TRUE		_GVDEATIIDILTK_.2	_GVDEATIIDILTK_	12676.2	NA	1088.11	2690.65	679.584	1331.09
P04083	ANXA1	Annexin A1	AAYLQETGKPLDETLKK	TRUE		_AAYLQETGKPLDETLKK_.4	_AAYLQETGKPLDETLKK_	3018.65	1373.27	273.021	14201.6	10287.5	8569.68
P04083	ANXA1	Annexin A1	AAYLQETGKPLDETLKK	TRUE		_AAYLQETGKPLDETLKK_.3	_AAYLQETGKPLDETLKK_	3621.02	457.113	NA	14421.5	9035.33	8389.22
P04083	ANXA1	Annexin A1	AAYLQETGKPLDETLKK	TRUE	(T95)	_AAYLQETGKPLDET[Phospho(STYH)]LKK_.3	_AAYLQETGKPLDET[Phospho(STYH)]LKK_	NA	6812.98	4162.91	NA	NA	NA
P04083	ANXA1	Annexin A1	GTDVNVFNTILTTR	TRUE		_GTDVNVFNTILTTR_.2	_GTDVNVFNTILTTR_	39226.8	NA	15849.3	15064.8	3935.79	4000.2
P04083	ANXA1	Annexin A1	DLAKDITSDTSGDFR	TRUE		_DLAKDITSDTSGDFR_.2	_DLAKDITSDTSGDFR_	3373.06	NA	NA	5452.21	4135.83	5386.8
P04083	ANXA1	Annexin A1	QAWFIENEEQEYVQTVK	TRUE		_QAWFIENEEQEYVQTVK_.2	_QAWFIENEEQEYVQTVK_	149977	NA	67864.7	76049.4	27504.3	27023.4
P04083	ANXA1	Annexin A1	QAWFIENEEQEYVQTVK	TRUE		_QAWFIENEEQEYVQTVK_.3	_QAWFIENEEQEYVQTVK_	4506.72	NA	1842.93	2934.6	NA	NA
P04083	ANXA1	Annexin A1	KGTDVNVFNTILTTR	TRUE		_KGTDVNVFNTILTTR_.3	_KGTDVNVFNTILTTR_	14330.8	NA	1246.35	9338.49	7500.77	7875.29
P04083	ANXA1	Annexin A1	KGTDVNVFNTILTTR	TRUE	(T216)	_KGT[Phospho(STYH)]DVNVFNTILTTR_.3	_KGT[Phospho(STYH)]DVNVFNTILTTR_	1203.2	13405.7	2399.84	370.451	808.262	NA
P04083	ANXA1	Annexin A1	AAYLQETGKPLDETLK	TRUE		_AAYLQETGKPLDETLK_.3	_AAYLQETGKPLDETLK_	3420	NA	NA	9924.88	10288.6	NA
P04083	ANXA1	Annexin A1	NALLSLAKGDR	TRUE		_NALLSLAKGDR_.2	_NALLSLAKGDR_	NA	NA	NA	7455.41	7114.28	6762.81
P04083	ANXA1	Annexin A1	GVDEATIIDILTKR	TRUE		_GVDEATIIDILTKR_.3	_GVDEATIIDILTKR_	4677.27	NA	NA	888.646	3354.74	4772.14
P04083	ANXA1	Annexin A1	GLGTDEDTLIEILASR	TRUE		_GLGTDEDTLIEILASR_.2	_GLGTDEDTLIEILASR_	3196.65	NA	NA	961.46	NA	729.054
P04083	ANXA1	Annexin A1	MYGISLCQAILDETK	TRUE	(C324)	_MYGISLC[Carbamidomethyl (C)]QAILDETK_.2	_MYGISLC[Carbamidomethyl (C)]QAILDETK_	11334	NA	2232.87	NA	NA	NA
P04150	NR3C1	Glucocorticoid receptor	STSVPENPK	TRUE	(S134)	_STS[Phospho(STYH)]VPENPK_.2	_STS[Phospho(STYH)]VPENPK_	185925	249623	296745	172695	243882	244834
P04150	NR3C1	Glucocorticoid receptor	STSVPENPK	TRUE	(S134)	_STS[Phospho(STYH)]VPENPK_.1	_STS[Phospho(STYH)]VPENPK_	30853.8	32969.7	41776.5	15304.5	35911.8	39462
P04150	NR3C1	Glucocorticoid receptor	VSASSPSLAVASQSDSK	TRUE	(S44)	_VSAS[Phospho(STYH)]SPSLAVASQSDSK_.2	_VSAS[Phospho(STYH)]SPSLAVASQSDSK_	40620.8	28596.2	39090.9	17408	18844.6	17226.3
P04150	NR3C1	Glucocorticoid receptor	VSASSPSLAVASQSDSK	TRUE	(S45)	_VSASS[Phospho(STYH)]PSLAVASQSDSK_.2	_VSASS[Phospho(STYH)]PSLAVASQSDSK_	36935.3	24958	35958.8	16869.9	19319.4	17499.1
P04150	NR3C1	Glucocorticoid receptor	IKDNGDLVLSSPSNVTLPQVK	TRUE	(S267)	_IKDNGDLVLSS[Phospho(STYH)]PSNVTLPQVK_.3	_IKDNGDLVLSS[Phospho(STYH)]PSNVTLPQVK_	19757.1	17124	17735.9	8263.06	NA	8168.63
P04150	NR3C1	Glucocorticoid receptor	IKDNGDLVLSSPSNVTLPQVK	TRUE	(S266)	_IKDNGDLVLS[Phospho(STYH)]SPSNVTLPQVK_.3	_IKDNGDLVLS[Phospho(STYH)]SPSNVTLPQVK_	19756.2	NA	17468.9	8263.66	7288.66	8168.31
P04150	NR3C1	Glucocorticoid receptor	ESLTPGREENPSSVLAQER	TRUE	(T8)	_ESLT[Phospho(STYH)]PGREENPSSVLAQER_.3	_ESLT[Phospho(STYH)]PGREENPSSVLAQER_	53281.6	40406.2	64637	25530.9	22422.4	24056.2
P04150	NR3C1	Glucocorticoid receptor	THSDVSSEQQHLK	TRUE	(S165)	_THSDVSS[Phospho(STYH)]EQQHLK_.3	_THSDVSS[Phospho(STYH)]EQQHLK_	NA	5131.12	24033.9	NA	6054.02	5274.79
P04150	NR3C1	Glucocorticoid receptor	THSDVSSEQQHLK	TRUE	(S161)	_THS[Phospho(STYH)]DVSSEQQHLK_.3	_THS[Phospho(STYH)]DVSSEQQHLK_	4230.78	NA	NA	NA	1332.1	1282.26
P04150	NR3C1	Glucocorticoid receptor	DNGDLVLSSPSNVTLPQVK	TRUE	(T272)	_DNGDLVLSSPSNVT[Phospho(STYH)]LPQVK_.2	_DNGDLVLSSPSNVT[Phospho(STYH)]LPQVK_	7448.93	6058.13	10081.8	NA	3868.91	4024.41
P04150	NR3C1	Glucocorticoid receptor	GIQQATTGVSQETSENPGNK	TRUE	(S508)	_GIQQATTGVS[Phospho(STYH)]QETSENPGNK_.2	_GIQQATTGVS[Phospho(STYH)]QETSENPGNK_	15176.8	18484.2	18441.3	NA	12880.5	NA
P04150	NR3C1	Glucocorticoid receptor	GIQQATTGVSQETSENPGNK	TRUE	(T504)	_GIQQAT[Phospho(STYH)]TGVSQETSENPGNK_.2	_GIQQAT[Phospho(STYH)]TGVSQETSENPGNK_	26091.6	19723.5	NA	NA	NA	16618.2
P04181	OAT	Ornithine aminotransferase, mitochondrial	VAIAALEVLEEENLAENADK	TRUE		_VAIAALEVLEEENLAENADK_.2	_VAIAALEVLEEENLAENADK_	16587.2	NA	NA	23251.5	NA	NA
P04181	OAT	Ornithine aminotransferase, mitochondrial	YFDFLSSYSAVNQGHCHPK	TRUE	(C93)	_YFDFLSSYSAVNQGHC[Carbamidomethyl (C)]HPK_.3	_YFDFLSSYSAVNQGHC[Carbamidomethyl (C)]HPK_	3592.41	NA	NA	NA	NA	NA
P04181	OAT	Ornithine aminotransferase, mitochondrial	KYFDFLSSYSAVNQGHCHPK	TRUE	(C93)	_KYFDFLSSYSAVNQGHC[Carbamidomethyl (C)]HPK_.4	_KYFDFLSSYSAVNQGHC[Carbamidomethyl (C)]HPK_	4136.95	NA	NA	NA	NA	NA
P04183	TK1	Thymidine kinase, cytosolic	SCINLPTVLPGSPSK	TRUE	(C3,S15)	_[Acetyl (Protein N-term)]SC[Carbamidomethyl (C)]INLPTVLPGSPS[Phospho(STYH)]K_.2	_[Acetyl (Protein N-term)]SC[Carbamidomethyl (C)]INLPTVLPGSPS[Phospho(STYH)]K_	14137869	21137336	12327699	19975766	17149436	18660726
P04183	TK1	Thymidine kinase, cytosolic	SCINLPTVLPGSPSK	TRUE	(S2,C3)	_[Acetyl (Protein N-term)]S[Phospho(STYH)]C[Carbamidomethyl (C)]INLPTVLPGSPSK_.2	_[Acetyl (Protein N-term)]S[Phospho(STYH)]C[Carbamidomethyl (C)]INLPTVLPGSPSK_	NA	NA	72669.9	NA	101503	113386
P04183	TK1	Thymidine kinase, cytosolic	SCINLPTVLPGSPSK	TRUE	(C3)	_[Acetyl (Protein N-term)]SC[Carbamidomethyl (C)]INLPTVLPGSPSK_.2	_[Acetyl (Protein N-term)]SC[Carbamidomethyl (C)]INLPTVLPGSPSK_	29991.7	26377.2	6643.94	36317.3	36665.6	38117.2
P04183	TK1	Thymidine kinase, cytosolic	SCINLPTVLPGSPSK	TRUE	(S2,C3,S15)	_[Acetyl (Protein N-term)]S[Phospho(STYH)]C[Carbamidomethyl (C)]INLPTVLPGSPS[Phospho(STYH)]K_.2	_[Acetyl (Protein N-term)]S[Phospho(STYH)]C[Carbamidomethyl (C)]INLPTVLPGSPS[Phospho(STYH)]K_	4150.09	10516.5	NA	NA	8380.83	5658.55
P04183	TK1	Thymidine kinase, cytosolic	KLFAPQQILQCSPAN	TRUE	(C230,S231)	_KLFAPQQILQC[Carbamidomethyl (C)]S[Phospho(STYH)]PAN_.2	_KLFAPQQILQC[Carbamidomethyl (C)]S[Phospho(STYH)]PAN_	337923	368734	304355	257100	201959	227420
P04183	TK1	Thymidine kinase, cytosolic	LFAPQQILQCSPAN	TRUE	(C230,S231)	_LFAPQQILQC[Carbamidomethyl (C)]S[Phospho(STYH)]PAN_.2	_LFAPQQILQC[Carbamidomethyl (C)]S[Phospho(STYH)]PAN_	144540	204514	148898	115501	105707	111556
P04183	TK1	Thymidine kinase, cytosolic	YSSSFCTHDR	TRUE	(S64,C66)	_YSSS[Phospho(STYH)]FC[Carbamidomethyl (C)]THDR_.2	_YSSS[Phospho(STYH)]FC[Carbamidomethyl (C)]THDR_	3776.73	15813.9	4396.96	NA	6157.37	5279.74
P04183	TK1	Thymidine kinase, cytosolic	EVEVIGGADKYHSVCR	TRUE	(C185)	_EVEVIGGADKYHSVC[Carbamidomethyl (C)]R_.3	_EVEVIGGADKYHSVC[Carbamidomethyl (C)]R_	4259.36	NA	NA	NA	NA	NA
P04406	GAPDH	Glyceraldehyde-3-phosphate dehydrogenase	IISNASCTTNCLAPLAK	TRUE	(S151,C152,C156)	_IISNAS[Phospho(STYH)]C[Carbamidomethyl (C)]TTNC[Carbamidomethyl (C)]LAPLAK_.2	_IISNAS[Phospho(STYH)]C[Carbamidomethyl (C)]TTNC[Carbamidomethyl (C)]LAPLAK_	23201.3	30489.4	26867.6	222956	118720	127276
P04406	GAPDH	Glyceraldehyde-3-phosphate dehydrogenase	IISNASCTTNCLAPLAK	TRUE	(C152,T153,C156)	_IISNASC[Carbamidomethyl (C)]T[Phospho(STYH)]TNC[Carbamidomethyl (C)]LAPLAK_.2	_IISNASC[Carbamidomethyl (C)]T[Phospho(STYH)]TNC[Carbamidomethyl (C)]LAPLAK_	17871.8	31833.1	25724.1	214199	112701	NA
P04406	GAPDH	Glyceraldehyde-3-phosphate dehydrogenase	IISNASCTTNCLAPLAK	TRUE	(C152,C156)	_IISNASC[Carbamidomethyl (C)]TTNC[Carbamidomethyl (C)]LAPLAK_.2	_IISNASC[Carbamidomethyl (C)]TTNC[Carbamidomethyl (C)]LAPLAK_	22477.8	54172.9	41840.8	31890	47625.8	49522.7
P04406	GAPDH	Glyceraldehyde-3-phosphate dehydrogenase	GALQNIIPASTGAAK	TRUE	(S210)	_GALQNIIPAS[Phospho(STYH)]TGAAK_.2	_GALQNIIPAS[Phospho(STYH)]TGAAK_	77299.8	110695	116581	133241	124141	121934
P04406	GAPDH	Glyceraldehyde-3-phosphate dehydrogenase	GALQNIIPASTGAAK	TRUE		_GALQNIIPASTGAAK_.2	_GALQNIIPASTGAAK_	19743.8	19009.4	15249.3	84419.4	30875.5	36091.3
P04406	GAPDH	Glyceraldehyde-3-phosphate dehydrogenase	WGDAGAEYVVESTGVFTTMEK	TRUE		_WGDAGAEYVVESTGVFTTMEK_.2	_WGDAGAEYVVESTGVFTTMEK_	146080	59486.7	39673.1	63868.2	78976.6	80497.5
P04406	GAPDH	Glyceraldehyde-3-phosphate dehydrogenase	WGDAGAEYVVESTGVFTTMEK	TRUE		_WGDAGAEYVVESTGVFTTMEK_.3	_WGDAGAEYVVESTGVFTTMEK_	68894.2	1743.22	13674	24610.3	21094	22069.7
P04406	GAPDH	Glyceraldehyde-3-phosphate dehydrogenase	VPTANVSVVDLTCR	TRUE	(S241,C247)	_VPTANVS[Phospho(STYH)]VVDLTC[Carbamidomethyl (C)]R_.2	_VPTANVS[Phospho(STYH)]VVDLTC[Carbamidomethyl (C)]R_	10580.7	15044	7388.68	16878.4	15705	14416
P04406	GAPDH	Glyceraldehyde-3-phosphate dehydrogenase	VPTANVSVVDLTCR	TRUE	(C247)	_VPTANVSVVDLTC[Carbamidomethyl (C)]R_.2	_VPTANVSVVDLTC[Carbamidomethyl (C)]R_	14810.5	4562.88	11649.7	14917.4	10806.6	9605.95
P04406	GAPDH	Glyceraldehyde-3-phosphate dehydrogenase	TVDGPSGKLWR	TRUE		_TVDGPSGKLWR_.3	_TVDGPSGKLWR_	7044.92	3232.37	2307.33	19987.4	16482	16264.1
P04406	GAPDH	Glyceraldehyde-3-phosphate dehydrogenase	LTGMAFR	FALSE		_LTGMAFR_.2	_LTGMAFR_	5431.53	2817.03	1499.72	26555.6	11356.6	10922.3
P04406	GAPDH	Glyceraldehyde-3-phosphate dehydrogenase	VIPELNGK	TRUE		_VIPELNGK_.2	_VIPELNGK_	2822.33	1853.76	682.437	6559.77	1455.04	4274.43
P04406	GAPDH	Glyceraldehyde-3-phosphate dehydrogenase	VIISAPSADAPMFVMGVNHEK	TRUE	(S122)	_VIIS[Phospho(STYH)]APSADAPMFVMGVNHEK_.3	_VIIS[Phospho(STYH)]APSADAPMFVMGVNHEK_	4295.63	6035.02	1151.8	7488.91	8424.72	7819.09
P04406	GAPDH	Glyceraldehyde-3-phosphate dehydrogenase	VIISAPSADAPMFVMGVNHEK	TRUE		_VIISAPSADAPMFVMGVNHEK_.3	_VIISAPSADAPMFVMGVNHEK_	NA	NA	NA	7551.54	4379.43	3316.78
P04406	GAPDH	Glyceraldehyde-3-phosphate dehydrogenase	GALQNIIPASTGAAKAVGK	TRUE		_GALQNIIPASTGAAKAVGK_.3	_GALQNIIPASTGAAKAVGK_	11153	490.169	NA	21691.2	17483	18484.7
P04406	GAPDH	Glyceraldehyde-3-phosphate dehydrogenase	LVINGNPITIFQER	TRUE		_LVINGNPITIFQER_.2	_LVINGNPITIFQER_	6657.72	NA	12256.8	10937	9829.03	12722.2
P04406	GAPDH	Glyceraldehyde-3-phosphate dehydrogenase	VGVNGFGR	TRUE		_VGVNGFGR_.2	_VGVNGFGR_	13880.9	NA	NA	7920.94	5479.58	6781.98
P04406	GAPDH	Glyceraldehyde-3-phosphate dehydrogenase	VVKQASEGPLK	TRUE		_VVKQASEGPLK_.3	_VVKQASEGPLK_	876.068	NA	NA	3554.01	NA	1630.22
P04406	GAPDH	Glyceraldehyde-3-phosphate dehydrogenase	VVKQASEGPLK	TRUE		_VVKQASEGPLK_.2	_VVKQASEGPLK_	1661.66	NA	NA	4395.06	NA	1069.93
P04406	GAPDH	Glyceraldehyde-3-phosphate dehydrogenase	LISWYDNEFGYSNR	TRUE		_LISWYDNEFGYSNR_.2	_LISWYDNEFGYSNR_	6728.44	NA	NA	NA	NA	NA
P04406	GAPDH	Glyceraldehyde-3-phosphate dehydrogenase	VIHDNFGIVEGLMTTVHAITATQK	TRUE	(T184)	_VIHDNFGIVEGLMTTVHAITAT[Phospho(STYH)]QK_.3	_VIHDNFGIVEGLMTTVHAITAT[Phospho(STYH)]QK_	4289.11	5845.41	NA	6320.44	13201.7	16829.3
P04406	GAPDH	Glyceraldehyde-3-phosphate dehydrogenase	VIHDNFGIVEGLMTTVHAITATQK	TRUE	(M175)	_VIHDNFGIVEGLM[Oxidation (M)]TTVHAITATQK_.4	_VIHDNFGIVEGLM[Oxidation (M)]TTVHAITATQK_	6111.18	NA	NA	NA	1295.31	566.323
P04406	GAPDH	Glyceraldehyde-3-phosphate dehydrogenase	VIHDNFGIVEGLMTTVHAITATQK	TRUE	(H179)	_VIHDNFGIVEGLMTTVH[Phospho(STYH)]AITATQK_.3	_VIHDNFGIVEGLMTTVH[Phospho(STYH)]AITATQK_	1976.9	1494.54	NA	NA	NA	NA
P04406	GAPDH	Glyceraldehyde-3-phosphate dehydrogenase	VIHDNFGIVEGLMTTVHAITATQK	TRUE		_VIHDNFGIVEGLMTTVHAITATQK_.4	_VIHDNFGIVEGLMTTVHAITATQK_	14076.8	NA	NA	NA	791.183	2140.94
P04406	GAPDH	Glyceraldehyde-3-phosphate dehydrogenase	VIHDNFGIVEGLMTTVHAITATQK	TRUE	(M175)	_VIHDNFGIVEGLM[Oxidation (M)]TTVHAITATQK_.3	_VIHDNFGIVEGLM[Oxidation (M)]TTVHAITATQK_	3222.91	NA	NA	NA	1284.75	NA
P04632	CAPNS1	Calpain small subunit 1	ILGGVISAISEAAAQYNPEPPPPR	TRUE		_ILGGVISAISEAAAQYNPEPPPPR_.3	_ILGGVISAISEAAAQYNPEPPPPR_	19949.6	NA	NA	NA	NA	NA
P04792	HSPB1	Heat shock protein beta-1	QLSSGVSEIR	TRUE	(S82)	_QLS[Phospho(STYH)]SGVSEIR_.2	_QLS[Phospho(STYH)]SGVSEIR_	4421247	5436470	5.92913e+06	6.16529e+06	6.95369e+06	7.30081e+06
P04792	HSPB1	Heat shock protein beta-1	QLSSGVSEIR	TRUE	(S82)	_QLS[Phospho(STYH)]SGVSEIR_.1	_QLS[Phospho(STYH)]SGVSEIR_	387301	476546	435341	486452	798372	796094
P04792	HSPB1	Heat shock protein beta-1	QLSSGVSEIR	TRUE	(S83)	_QLSS[Phospho(STYH)]GVSEIR_.1	_QLSS[Phospho(STYH)]GVSEIR_	276693	353979	305331	NA	NA	596914
P04792	HSPB1	Heat shock protein beta-1	QLSSGVSEIR	TRUE		_QLSSGVSEIR_.2	_QLSSGVSEIR_	15733.5	23972.5	18965.5	25377.8	41188.5	41289.2
P04792	HSPB1	Heat shock protein beta-1	QLSSGVSEIR	TRUE	(S86)	_QLSSGVS[Phospho(STYH)]EIR_.2	_QLSSGVS[Phospho(STYH)]EIR_	NA	22059.9	36953	12357.2	NA	NA
P04792	HSPB1	Heat shock protein beta-1	GPSWDPFR	TRUE	(S15)	_GPS[Phospho(STYH)]WDPFR_.2	_GPS[Phospho(STYH)]WDPFR_	2.23763e+06	5.22896e+06	4.71805e+06	3.81483e+06	4263774	4.17291e+06
P04792	HSPB1	Heat shock protein beta-1	GPSWDPFR	TRUE	(S15)	_GPS[Phospho(STYH)]WDPFR_.1	_GPS[Phospho(STYH)]WDPFR_	442021	1.05517e+06	929291	770176	926599	850401
P04792	HSPB1	Heat shock protein beta-1	GPSWDPFR	TRUE		_GPSWDPFR_.2	_GPSWDPFR_	8056.08	20425.9	7240.3	16369.1	20239.3	21675.3
P04792	HSPB1	Heat shock protein beta-1	PLPPAAIESPAVAAPAYSR	TRUE	(S65)	_PLPPAAIES[Phospho(STYH)]PAVAAPAYSR_.2	_PLPPAAIES[Phospho(STYH)]PAVAAPAYSR_	1.55153e+06	3.1976e+06	2.05774e+06	933208	2246471	2.13873e+06
P04792	HSPB1	Heat shock protein beta-1	PLPPAAIESPAVAAPAYSR	TRUE	(S65)	_PLPPAAIES[Phospho(STYH)]PAVAAPAYSR_.3	_PLPPAAIES[Phospho(STYH)]PAVAAPAYSR_	412367	767282	561002	199674	594044	553948
P04792	HSPB1	Heat shock protein beta-1	AQLGGPEAAKSDETAAK	TRUE	(S199)	_AQLGGPEAAKS[Phospho(STYH)]DETAAK_.3	_AQLGGPEAAKS[Phospho(STYH)]DETAAK_	141277	234668	200484	54635.5	69776.6	55300.2
P04792	HSPB1	Heat shock protein beta-1	AQLGGPEAAKSDETAAK	TRUE	(S199)	_AQLGGPEAAKS[Phospho(STYH)]DETAAK_.2	_AQLGGPEAAKS[Phospho(STYH)]DETAAK_	80075.3	106906	80264.1	20579.9	31883.6	34758.5
P04792	HSPB1	Heat shock protein beta-1	LATQSNEITIPVTFESR	TRUE	(S176)	_LATQS[Phospho(STYH)]NEITIPVTFESR_.2	_LATQS[Phospho(STYH)]NEITIPVTFESR_	NA	78720.1	51935.2	NA	NA	NA
P04792	HSPB1	Heat shock protein beta-1	ALSRQLSSGVSEIR	TRUE	(S78)	_ALS[Phospho(STYH)]RQLSSGVSEIR_.3	_ALS[Phospho(STYH)]RQLSSGVSEIR_	NA	NA	NA	65452	108212	NA
P04792	HSPB1	Heat shock protein beta-1	VSLDVNHFAPDELTVK	TRUE	(S98)	_VS[Phospho(STYH)]LDVNHFAPDELTVK_.3	_VS[Phospho(STYH)]LDVNHFAPDELTVK_	15934.7	22376.3	6305.58	2682.79	5489	8157.24
P04792	HSPB1	Heat shock protein beta-1	VSLDVNHFAPDELTVK	TRUE	(S98)	_VS[Phospho(STYH)]LDVNHFAPDELTVK_.2	_VS[Phospho(STYH)]LDVNHFAPDELTVK_	11443.7	18207.2	7978.22	3165.54	5658.54	5151.75
P04792	HSPB1	Heat shock protein beta-1	KYTLPPGVDPTQVSSSLSPEGTLTVEAPMPK	TRUE	(Y142)	_KY[Phospho(STYH)]TLPPGVDPTQVSSSLSPEGTLTVEAPMPK_.3	_KY[Phospho(STYH)]TLPPGVDPTQVSSSLSPEGTLTVEAPMPK_	3894.93	17969	7864.76	NA	6551.18	NA
P04792	HSPB1	Heat shock protein beta-1	GPSWDPFRDWYPHSR	TRUE	(S15)	_GPS[Phospho(STYH)]WDPFRDWYPHSR_.3	_GPS[Phospho(STYH)]WDPFRDWYPHSR_	NA	8651.56	NA	NA	NA	NA
P04818	TYMS	Thymidylate synthase	IWDANGSRDFLDSLGFSTR	TRUE	(S114)	_IWDANGS[Phospho(STYH)]RDFLDSLGFSTR_.3	_IWDANGS[Phospho(STYH)]RDFLDSLGFSTR_	5442.99	4407.4	NA	5733.4	10131.6	10812.2
P04818	TYMS	Thymidylate synthase	IWDANGSRDFLDSLGFSTR	TRUE	(S120)	_IWDANGSRDFLDS[Phospho(STYH)]LGFSTR_.3	_IWDANGSRDFLDS[Phospho(STYH)]LGFSTR_	NA	3286.74	NA	NA	11881.2	NA
P04843	RPN1	Dolichyl-diphosphooligosaccharide--protein glycosyltransferase subunit 1	VACITEQVLTLVNK	TRUE	(C477)	_VAC[Carbamidomethyl (C)]ITEQVLTLVNK_.2	_VAC[Carbamidomethyl (C)]ITEQVLTLVNK_	33425.4	NA	9091.41	7012.3	182.561	NA
P04843	RPN1	Dolichyl-diphosphooligosaccharide--protein glycosyltransferase subunit 1	NLVEQHIQDIVVHYTFNK	TRUE		_NLVEQHIQDIVVHYTFNK_.3	_NLVEQHIQDIVVHYTFNK_	23848.9	NA	NA	10315.1	15764.6	16192.3
P04843	RPN1	Dolichyl-diphosphooligosaccharide--protein glycosyltransferase subunit 1	FVDHVFDEQVIDSLTVK	TRUE		_FVDHVFDEQVIDSLTVK_.3	_FVDHVFDEQVIDSLTVK_	10207.1	NA	NA	NA	801.639	771.213
P04843	RPN1	Dolichyl-diphosphooligosaccharide--protein glycosyltransferase subunit 1	VTAEVVLAHLGGGSTSR	TRUE		_VTAEVVLAHLGGGSTSR_.3	_VTAEVVLAHLGGGSTSR_	6641.12	NA	NA	NA	NA	NA
P04843	RPN1	Dolichyl-diphosphooligosaccharide--protein glycosyltransferase subunit 1	VTAEVVLAHLGGGSTSR	TRUE		_VTAEVVLAHLGGGSTSR_.2	_VTAEVVLAHLGGGSTSR_	4656.15	NA	NA	NA	NA	NA
P04843	RPN1	Dolichyl-diphosphooligosaccharide--protein glycosyltransferase subunit 1	VACITEQVLTLVNKR	TRUE	(C477)	_VAC[Carbamidomethyl (C)]ITEQVLTLVNKR_.3	_VAC[Carbamidomethyl (C)]ITEQVLTLVNKR_	4405.69	NA	NA	NA	NA	NA
P04843	RPN1	Dolichyl-diphosphooligosaccharide--protein glycosyltransferase subunit 1	ISVIVETVYTHVLHPYPTQITQSEK	TRUE		_ISVIVETVYTHVLHPYPTQITQSEK_.4	_ISVIVETVYTHVLHPYPTQITQSEK_	2267.91	NA	NA	NA	NA	NA
P04843	RPN1	Dolichyl-diphosphooligosaccharide--protein glycosyltransferase subunit 1	VHYENNSPFLTITSMTR	TRUE		_VHYENNSPFLTITSMTR_.3	_VHYENNSPFLTITSMTR_	2169.75	NA	NA	NA	NA	NA
P04844	RPN2	Dolichyl-diphosphooligosaccharide--protein glycosyltransferase subunit 2	ISTEVGITNVDLSTVDKDQSIAPK	TRUE		_ISTEVGITNVDLSTVDKDQSIAPK_.3	_ISTEVGITNVDLSTVDKDQSIAPK_	24688.7	NA	5059.66	6221.01	2876.62	2971.7
P04844	RPN2	Dolichyl-diphosphooligosaccharide--protein glycosyltransferase subunit 2	ISTEVGITNVDLSTVDK	TRUE		_ISTEVGITNVDLSTVDK_.2	_ISTEVGITNVDLSTVDK_	35067.4	NA	NA	45729.5	29367.4	NA
P04844	RPN2	Dolichyl-diphosphooligosaccharide--protein glycosyltransferase subunit 2	EETVLATVQALQTASHLSQQADLR	TRUE		_EETVLATVQALQTASHLSQQADLR_.3	_EETVLATVQALQTASHLSQQADLR_	17040.3	NA	NA	NA	4937.27	5628.65
P04899	GNAI2	Guanine nucleotide-binding protein G(i) subunit alpha-2	AVVYSNTIQSIMAIVK	TRUE		_AVVYSNTIQSIMAIVK_.2	_AVVYSNTIQSIMAIVK_	1414.41	NA	NA	NA	NA	NA
P04920	SLC4A2	Anion exchange protein 2	TSPSSPAPLPHQEATPR	TRUE	(S173)	_TSPSS[Phospho(STYH)]PAPLPHQEATPR_.3	_TSPSS[Phospho(STYH)]PAPLPHQEATPR_	138774	138736	95904.2	79775	67449.2	63125
P04920	SLC4A2	Anion exchange protein 2	TSPSSPAPLPHQEATPR	TRUE	(S173)	_TSPSS[Phospho(STYH)]PAPLPHQEATPR_.2	_TSPSS[Phospho(STYH)]PAPLPHQEATPR_	103293	98146.8	111795	59560.2	53572.5	55193.2
P04920	SLC4A2	Anion exchange protein 2	TSPSSPAPLPHQEATPR	TRUE	(S170)	_TS[Phospho(STYH)]PSSPAPLPHQEATPR_.3	_TS[Phospho(STYH)]PSSPAPLPHQEATPR_	39823.5	41978.5	36394	34999.6	29388	29766.2
P04920	SLC4A2	Anion exchange protein 2	TSPSSPAPLPHQEATPR	TRUE	(S170)	_TS[Phospho(STYH)]PSSPAPLPHQEATPR_.2	_TS[Phospho(STYH)]PSSPAPLPHQEATPR_	31216.1	30114.7	24865.3	20871	21871.5	22355.8
P04920	SLC4A2	Anion exchange protein 2	NISAGSLGSLLGHHHGQGAESDPHVTEPLMGGVPETR	TRUE	(S443)	_NIS[Phospho(STYH)]AGSLGSLLGHHHGQGAESDPHVTEPLMGGVPETR_.4	_NIS[Phospho(STYH)]AGSLGSLLGHHHGQGAESDPHVTEPLMGGVPETR_	63021	NA	NA	NA	NA	NA
P04920	SLC4A2	Anion exchange protein 2	RRPGASPTGETPTIEEGEEDEDEASEAEGAR	TRUE	(S132)	_RRPGASPTGETPTIEEGEEDEDEAS[Phospho(STYH)]EAEGAR_.3	_RRPGASPTGETPTIEEGEEDEDEAS[Phospho(STYH)]EAEGAR_	NA	50222.4	53284.9	NA	54357.6	54661.8
P04920	SLC4A2	Anion exchange protein 2	RRPGASPTGETPTIEEGEEDEDEASEAEGAR	TRUE	(S113)	_RRPGAS[Phospho(STYH)]PTGETPTIEEGEEDEDEASEAEGAR_.3	_RRPGAS[Phospho(STYH)]PTGETPTIEEGEEDEDEASEAEGAR_	63071.5	21175.9	20636.6	64358.3	15063.1	33801.1
P04920	SLC4A2	Anion exchange protein 2	RRPGASPTGETPTIEEGEEDEDEASEAEGAR	TRUE	(S113)	_RRPGAS[Phospho(STYH)]PTGETPTIEEGEEDEDEASEAEGAR_.4	_RRPGAS[Phospho(STYH)]PTGETPTIEEGEEDEDEASEAEGAR_	24562	23054.7	28495.6	16180	15723.4	13104.3
P04920	SLC4A2	Anion exchange protein 2	IGSMTGAEQALLPR	TRUE	(S243)	_IGS[Phospho(STYH)]MTGAEQALLPR_.2	_IGS[Phospho(STYH)]MTGAEQALLPR_	78833.6	143065	103040	38394.5	84057.6	84490.1
P04920	SLC4A2	Anion exchange protein 2	ALTQPSPVSTPSSVQFFLQEDDSADR	TRUE	(S144)	_ALTQPS[Phospho(STYH)]PVSTPSSVQFFLQEDDSADR_.3	_ALTQPS[Phospho(STYH)]PVSTPSSVQFFLQEDDSADR_	22622.6	27832.1	31732.3	7216.45	7757.08	11978.7
P04920	SLC4A2	Anion exchange protein 2	ALTQPSPVSTPSSVQFFLQEDDSADR	TRUE	(T148)	_ALTQPSPVST[Phospho(STYH)]PSSVQFFLQEDDSADR_.3	_ALTQPSPVST[Phospho(STYH)]PSSVQFFLQEDDSADR_	18972.5	20378.7	27734.2	6388.08	NA	NA
P04920	SLC4A2	Anion exchange protein 2	RPGASPTGETPTIEEGEEDEDEASEAEGAR	TRUE	(S113)	_RPGAS[Phospho(STYH)]PTGETPTIEEGEEDEDEASEAEGAR_.3	_RPGAS[Phospho(STYH)]PTGETPTIEEGEEDEDEASEAEGAR_	16350.8	10356.7	16704.6	NA	8391.4	NA
P04921	GYPC	Glycophorin-C	GTEFAESADAALQGDPALQDAGDSSRK	TRUE	(S121)	_GTEFAESADAALQGDPALQDAGDS[Phospho(STYH)]SRK_.3	_GTEFAESADAALQGDPALQDAGDS[Phospho(STYH)]SRK_	27991	29149.9	32810.1	38136.5	54196.5	51785.1
P04921	GYPC	Glycophorin-C	GTEFAESADAALQGDPALQDAGDSSR	TRUE	(T99)	_GT[Phospho(STYH)]EFAESADAALQGDPALQDAGDSSR_.3	_GT[Phospho(STYH)]EFAESADAALQGDPALQDAGDSSR_	36483.5	28195.2	40609.9	41568.2	36223.3	36953.3
P04921	GYPC	Glycophorin-C	GTEFAESADAALQGDPALQDAGDSSR	TRUE	(S104)	_GTEFAES[Phospho(STYH)]ADAALQGDPALQDAGDSSR_.3	_GTEFAES[Phospho(STYH)]ADAALQGDPALQDAGDSSR_	16122.9	18046.6	15472.5	12465.8	10870.9	9125.39
P04921	GYPC	Glycophorin-C	GTEFAESADAALQGDPALQDAGDSSR	TRUE	(S121)	_GTEFAESADAALQGDPALQDAGDS[Phospho(STYH)]SR_.3	_GTEFAESADAALQGDPALQDAGDS[Phospho(STYH)]SR_	13935.1	5580.78	13730	6234.44	8987.13	14805.7
P05023	ATP1A1	Sodium/potassium-transporting ATPase subunit alpha-1	YEPAAVSEQGDKK	TRUE	(S16)	_YEPAAVS[Phospho(STYH)]EQGDKK_.2	_YEPAAVS[Phospho(STYH)]EQGDKK_	81229.7	143721	119890	65753.1	103863	102961
P05023	ATP1A1	Sodium/potassium-transporting ATPase subunit alpha-1	YEPAAVSEQGDKK	TRUE	(S16)	_YEPAAVS[Phospho(STYH)]EQGDKK_.3	_YEPAAVS[Phospho(STYH)]EQGDKK_	18669.7	28926.3	24613.4	15227.8	23616.2	21387.3
P05023	ATP1A1	Sodium/potassium-transporting ATPase subunit alpha-1	DKYEPAAVSEQGDKK	TRUE	(S16)	_DKYEPAAVS[Phospho(STYH)]EQGDKK_.3	_DKYEPAAVS[Phospho(STYH)]EQGDKK_	74097.4	127384	87318.6	62830.6	88123.9	93641.8
P05023	ATP1A1	Sodium/potassium-transporting ATPase subunit alpha-1	DKYEPAAVSEQGDKK	TRUE	(S16)	_DKYEPAAVS[Phospho(STYH)]EQGDKK_.2	_DKYEPAAVS[Phospho(STYH)]EQGDKK_	27813.7	51490.3	36165.7	15369.8	36579.4	43312.6
P05023	ATP1A1	Sodium/potassium-transporting ATPase subunit alpha-1	VDNSSLTGESEPQTR	FALSE	(T219)	_VDNSSLT[Phospho(STYH)]GESEPQTR_.2	_VDNSSLT[Phospho(STYH)]GESEPQTR_	NA	NA	17924.6	46966.8	51013.2	48827.4
P05023	ATP1A1	Sodium/potassium-transporting ATPase subunit alpha-1	VDNSSLTGESEPQTR	FALSE	(S217)	_VDNSS[Phospho(STYH)]LTGESEPQTR_.2	_VDNSS[Phospho(STYH)]LTGESEPQTR_	47681.1	83329.1	NA	46776.7	51437.5	51500.5
P05023	ATP1A1	Sodium/potassium-transporting ATPase subunit alpha-1	EVSMDDHKLSLDELHR	TRUE	(S47)	_EVSMDDHKLS[Phospho(STYH)]LDELHR_.3	_EVSMDDHKLS[Phospho(STYH)]LDELHR_	31433.8	25581.3	10996.8	47671.8	40206.3	35185.7
P05023	ATP1A1	Sodium/potassium-transporting ATPase subunit alpha-1	EVSMDDHKLSLDELHR	TRUE	(S47)	_EVSMDDHKLS[Phospho(STYH)]LDELHR_.4	_EVSMDDHKLS[Phospho(STYH)]LDELHR_	10797.1	15281	4405.38	18123.7	14632.5	15699.8
P05023	ATP1A1	Sodium/potassium-transporting ATPase subunit alpha-1	GVGIISEGNETVEDIAAR	FALSE		_GVGIISEGNETVEDIAAR_.2	_GVGIISEGNETVEDIAAR_	167603	4816.23	62012.6	43911.6	17358.1	21096.8
P05023	ATP1A1	Sodium/potassium-transporting ATPase subunit alpha-1	LNIPVSQVNPR	FALSE	(S653)	_LNIPVS[Phospho(STYH)]QVNPR_.2	_LNIPVS[Phospho(STYH)]QVNPR_	18621.8	45114.7	28024.1	16911.2	24424.6	25334.9
P05023	ATP1A1	Sodium/potassium-transporting ATPase subunit alpha-1	DKYEPAAVSEQGDK	TRUE	(S16)	_DKYEPAAVS[Phospho(STYH)]EQGDK_.2	_DKYEPAAVS[Phospho(STYH)]EQGDK_	21230.8	30310.7	24504.1	16556	22287.2	23913.2
P05023	ATP1A1	Sodium/potassium-transporting ATPase subunit alpha-1	SPDFTNENPLETR	TRUE	(S228)	_S[Phospho(STYH)]PDFTNENPLETR_.2	_S[Phospho(STYH)]PDFTNENPLETR_	9413.72	13607	7613.17	8093.76	6494.4	6897.52
P05023	ATP1A1	Sodium/potassium-transporting ATPase subunit alpha-1	YQLSIHK	TRUE	(S491)	_YQLS[Phospho(STYH)]IHK_.2	_YQLS[Phospho(STYH)]IHK_	19555	67397.4	36765.2	NA	4520.67	4705.16
P05023	ATP1A1	Sodium/potassium-transporting ATPase subunit alpha-1	LSLDELHR	TRUE	(S47)	_LS[Phospho(STYH)]LDELHR_.2	_LS[Phospho(STYH)]LDELHR_	4472.44	5717.49	NA	3353.17	4881.96	5491.4
P05023	ATP1A1	Sodium/potassium-transporting ATPase subunit alpha-1	NIAFFSTNCVEGTAR	TRUE	(C249)	_NIAFFSTNC[Carbamidomethyl (C)]VEGTAR_.2	_NIAFFSTNC[Carbamidomethyl (C)]VEGTAR_	12197.4	NA	NA	NA	NA	NA
P05023	ATP1A1	Sodium/potassium-transporting ATPase subunit alpha-1	GIVVYTGDRTVMGR	TRUE		_GIVVYTGDRTVMGR_.3	_GIVVYTGDRTVMGR_	4020.67	NA	NA	NA	NA	NA
P05091	ALDH2	Aldehyde dehydrogenase, mitochondrial	TFVQEDIYDEFVER	TRUE		_TFVQEDIYDEFVER_.2	_TFVQEDIYDEFVER_	57136.8	36877.7	9840.37	NA	NA	84336.9
P05091	ALDH2	Aldehyde dehydrogenase, mitochondrial	AAFQLGSPWR	TRUE	(S91)	_AAFQLGS[Phospho(STYH)]PWR_.2	_AAFQLGS[Phospho(STYH)]PWR_	6033.85	4628.89	5663.72	3006.41	NA	1507.89
P05114	HMGN1	Non-histone chromosomal protein HMG-14	TEESPASDEAGEK	TRUE	(S89)	_TEESPAS[Phospho(STYH)]DEAGEK_.2	_TEESPAS[Phospho(STYH)]DEAGEK_	67997.7	95016.3	40963.2	155882	101490	96983.1
P05114	HMGN1	Non-histone chromosomal protein HMG-14	TEESPASDEAGEK	TRUE	(S86)	_TEES[Phospho(STYH)]PASDEAGEK_.2	_TEES[Phospho(STYH)]PASDEAGEK_	60624.7	79115.7	34079.7	155758	106441	91590.4
P05114	HMGN1	Non-histone chromosomal protein HMG-14	TEESPASDEAGEK	TRUE	(S86,S89)	_TEES[Phospho(STYH)]PAS[Phospho(STYH)]DEAGEK_.2	_TEES[Phospho(STYH)]PAS[Phospho(STYH)]DEAGEK_	24567	23635.3	12086.6	61145.4	33322.6	22463.6
P05114	HMGN1	Non-histone chromosomal protein HMG-14	LSAKPPAK	TRUE	(S25)	_LS[Phospho(STYH)]AKPPAK_.2	_LS[Phospho(STYH)]AKPPAK_	281706	446865	326337	7690.56	86564	81628.5
P05114	HMGN1	Non-histone chromosomal protein HMG-14	EDLPAENGETKTEESPASDEAGEK	TRUE	(T83)	_EDLPAENGETKT[Phospho(STYH)]EESPASDEAGEK_.3	_EDLPAENGETKT[Phospho(STYH)]EESPASDEAGEK_	6004.5	7267.62	12885.3	NA	17009.4	10285.6
P05114	HMGN1	Non-histone chromosomal protein HMG-14	EDLPAENGETKTEESPASDEAGEK	TRUE	(S89)	_EDLPAENGETKTEESPAS[Phospho(STYH)]DEAGEK_.3	_EDLPAENGETKTEESPAS[Phospho(STYH)]DEAGEK_	NA	NA	NA	11512.9	NA	NA
P05114	HMGN1	Non-histone chromosomal protein HMG-14	EDLPAENGETKTEESPASDEAGEK	TRUE	(T81)	_EDLPAENGET[Phospho(STYH)]KTEESPASDEAGEK_.3	_EDLPAENGET[Phospho(STYH)]KTEESPASDEAGEK_	NA	NA	5916.11	NA	10413.2	NA
P05114	HMGN1	Non-histone chromosomal protein HMG-14	EDLPAENGETKTEESPASDEAGEK	TRUE	(S86,S89)	_EDLPAENGETKTEES[Phospho(STYH)]PAS[Phospho(STYH)]DEAGEK_.3	_EDLPAENGETKTEES[Phospho(STYH)]PAS[Phospho(STYH)]DEAGEK_	6552.59	NA	2575.23	22508.7	7509.88	6168.63
P05114	HMGN1	Non-histone chromosomal protein HMG-14	KVSSAEGAAKEEPK	TRUE	(S7)	_KVS[Phospho(STYH)]SAEGAAKEEPK_.3	_KVS[Phospho(STYH)]SAEGAAKEEPK_	13335.6	24804.1	12087.4	10086.9	12276.1	11111.6
P05114	HMGN1	Non-histone chromosomal protein HMG-14	KVSSAEGAAKEEPK	TRUE	(S7)	_KVS[Phospho(STYH)]SAEGAAKEEPK_.2	_KVS[Phospho(STYH)]SAEGAAKEEPK_	13441.2	12817.8	8198.58	2889.48	8881.54	10553.2
P05114	HMGN1	Non-histone chromosomal protein HMG-14	KVSSAEGAAK	TRUE	(S7)	_KVS[Phospho(STYH)]SAEGAAK_.2	_KVS[Phospho(STYH)]SAEGAAK_	19211.9	2959.65	7435.54	5746.28	NA	NA
P05141	SLC25A5	ADP/ATP translocase 2	LLLQVQHASK	FALSE	(S42)	_LLLQVQHAS[Phospho(STYH)]K_.2	_LLLQVQHAS[Phospho(STYH)]K_	36330.6	57640.7	27510.8	26295.6	25977.5	27684.4
P05141	SLC25A5	ADP/ATP translocase 2	GAWSNVLR	FALSE		_GAWSNVLR_.2	_GAWSNVLR_	3054.99	NA	NA	3042.61	638.442	1135.35
P05141	SLC25A5	ADP/ATP translocase 2	GNLANVIR	FALSE		_GNLANVIR_.2	_GNLANVIR_	1574.33	NA	NA	6418.05	3200.85	NA
P05141	SLC25A5	ADP/ATP translocase 2	DFLAGGVAAAISK	TRUE		_DFLAGGVAAAISK_.2	_DFLAGGVAAAISK_	5498.31	NA	1936.01	NA	NA	3523.23
P05165	PCCA	Propionyl-CoA carboxylase alpha chain, mitochondrial	PGDAVAEGQEICVIEAMK	TRUE	(C688)	_PGDAVAEGQEIC[Carbamidomethyl (C)]VIEAMK_.2	_PGDAVAEGQEIC[Carbamidomethyl (C)]VIEAMK_	16374.1	17385.9	19573.1	20191.5	16877.5	18786.8
P05198	EIF2S1	Eukaryotic translation initiation factor 2 subunit 1	HAVSDPSILDSLDLNEDER	TRUE	(S158)	_HAVS[Phospho(STYH)]DPSILDSLDLNEDER_.2	_HAVS[Phospho(STYH)]DPSILDSLDLNEDER_	140716	156477	84955.2	86300	116689	102796
P05198	EIF2S1	Eukaryotic translation initiation factor 2 subunit 1	HAVSDPSILDSLDLNEDER	TRUE	(S158)	_HAVS[Phospho(STYH)]DPSILDSLDLNEDER_.3	_HAVS[Phospho(STYH)]DPSILDSLDLNEDER_	49973.2	105623	58997.7	70480.4	57631.1	65783.7
P05198	EIF2S1	Eukaryotic translation initiation factor 2 subunit 1	ENAEVDGDDDAEEMEAK	TRUE		_ENAEVDGDDDAEEMEAK_.2	_ENAEVDGDDDAEEMEAK_	69039.8	100734	270344	260608	283513	262917
P05198	EIF2S1	Eukaryotic translation initiation factor 2 subunit 1	ENAEVDGDDDAEEMEAK	TRUE	(M309)	_ENAEVDGDDDAEEM[Oxidation (M)]EAK_.2	_ENAEVDGDDDAEEM[Oxidation (M)]EAK_	4610.86	9188.2	15767.8	22377.4	21250	21442.2
P05198	EIF2S1	Eukaryotic translation initiation factor 2 subunit 1	ADIEVACYGYEGIDAVK	TRUE	(C199)	_ADIEVAC[Carbamidomethyl (C)]YGYEGIDAVK_.2	_ADIEVAC[Carbamidomethyl (C)]YGYEGIDAVK_	65530.8	308978	81429	31316.6	18836.5	18138.9
P05198	EIF2S1	Eukaryotic translation initiation factor 2 subunit 1	RLTPQAVK	TRUE	(T185)	_RLT[Phospho(STYH)]PQAVK_.2	_RLT[Phospho(STYH)]PQAVK_	54653.7	73122.9	41715.2	18140.6	23803.2	23961.4
P05198	EIF2S1	Eukaryotic translation initiation factor 2 subunit 1	TVYSILR	TRUE	(S110)	_TVYS[Phospho(STYH)]ILR_.2	_TVYS[Phospho(STYH)]ILR_	16763	45616.9	29585.9	19148.8	33019.5	35074
P05198	EIF2S1	Eukaryotic translation initiation factor 2 subunit 1	RVSPEEAIK	TRUE	(S91)	_RVS[Phospho(STYH)]PEEAIK_.2	_RVS[Phospho(STYH)]PEEAIK_	28209.5	43530.8	34301.9	19301.6	22100.6	22382.3
P05198	EIF2S1	Eukaryotic translation initiation factor 2 subunit 1	TEGLSVLSQAMAVIK	TRUE		_TEGLSVLSQAMAVIK_.2	_TEGLSVLSQAMAVIK_	15458.9	NA	NA	1547.84	NA	NA
P05198	EIF2S1	Eukaryotic translation initiation factor 2 subunit 1	HVAEVLEYTKDEQLESLFQR	TRUE		_HVAEVLEYTKDEQLESLFQR_.4	_HVAEVLEYTKDEQLESLFQR_	6155.18	NA	NA	NA	NA	326.606
P05204;Q15651	HMGN2;HMGN3	Non-histone chromosomal protein HMG-17;High mobility group nucleosome-binding domain-containing protein 3	LSAKPAPPKPEPK	FALSE	(S29);(S31)	_LS[Phospho(STYH)]AKPAPPKPEPK_.3	_LS[Phospho(STYH)]AKPAPPKPEPK_	768292	1216973	851713	63297.5	289800	293870
P05204;Q15651	HMGN2;HMGN3	Non-histone chromosomal protein HMG-17;High mobility group nucleosome-binding domain-containing protein 3	LSAKPAPPKPEPK	FALSE	(S29);(S31)	_LS[Phospho(STYH)]AKPAPPKPEPK_.2	_LS[Phospho(STYH)]AKPAPPKPEPK_	299769	326199	228236	10832	55975.1	68952
P05362	ICAM1	Intercellular adhesion molecule 1	GTPMKPNTQATPP	TRUE	(T530)	_GTPMKPNTQAT[Phospho(STYH)]PP_.2	_GTPMKPNTQAT[Phospho(STYH)]PP_	395002	528783	279769	447326	432173	398900
P05362	ICAM1	Intercellular adhesion molecule 1	GTPMKPNTQATPP	TRUE	(T521)	_GT[Phospho(STYH)]PMKPNTQATPP_.2	_GT[Phospho(STYH)]PMKPNTQATPP_	106247	115063	68386.4	40598.7	36584.5	33159.6
P05362	ICAM1	Intercellular adhesion molecule 1	GTPMKPNTQATPP	TRUE	(T521,T530)	_GT[Phospho(STYH)]PMKPNTQAT[Phospho(STYH)]PP_.2	_GT[Phospho(STYH)]PMKPNTQAT[Phospho(STYH)]PP_	48128.3	52399	37295.9	23175.2	19973.8	18346.1
P05362	ICAM1	Intercellular adhesion molecule 1	GTPMKPNTQATPP	TRUE	(M523,T530)	_GTPM[Oxidation (M)]KPNTQAT[Phospho(STYH)]PP_.2	_GTPM[Oxidation (M)]KPNTQAT[Phospho(STYH)]PP_	40504.1	51978.6	33943.3	NA	17161.8	17775.5
P05362	ICAM1	Intercellular adhesion molecule 1	GTPMKPNTQATPP	TRUE	(M523,T527)	_GTPM[Oxidation (M)]KPNT[Phospho(STYH)]QATPP_.2	_GTPM[Oxidation (M)]KPNT[Phospho(STYH)]QATPP_	31502.5	39676.8	26886.7	17923.9	NA	NA
P05362	ICAM1	Intercellular adhesion molecule 1	GGSVLVTCSTSCDQPK	TRUE	(C48,C52)	_GGSVLVTC[Carbamidomethyl (C)]STSC[Carbamidomethyl (C)]DQPK_.2	_GGSVLVTC[Carbamidomethyl (C)]STSC[Carbamidomethyl (C)]DQPK_	10272.4	NA	22821.8	105035	NA	NA
P05362	ICAM1	Intercellular adhesion molecule 1	VYELSNVQEDSQPMCYSNCPDGQSTAK	TRUE	(C92,C96)	_VYELSNVQEDSQPMC[Carbamidomethyl (C)]YSNC[Carbamidomethyl (C)]PDGQSTAK_.3	_VYELSNVQEDSQPMC[Carbamidomethyl (C)]YSNC[Carbamidomethyl (C)]PDGQSTAK_	1690.21	NA	5084.58	NA	6874.24	2021.99
P05362	ICAM1	Intercellular adhesion molecule 1	SFSCSATLEVAGQLIHK	TRUE	(C371)	_SFSC[Carbamidomethyl (C)]SATLEVAGQLIHK_.3	_SFSC[Carbamidomethyl (C)]SATLEVAGQLIHK_	943.862	NA	NA	NA	NA	NA
P05387	RPLP2	60S acidic ribosomal protein P2	YVASYLLAALGGNSSPSAK	TRUE	(S17)	_YVASYLLAALGGNSS[Phospho(STYH)]PSAK_.2	_YVASYLLAALGGNSS[Phospho(STYH)]PSAK_	1.13756e+06	1.22685e+06	951885	671802	914071	1.06345e+06
P05387	RPLP2	60S acidic ribosomal protein P2	YVASYLLAALGGNSSPSAK	TRUE	(Y7,S17)	_YVASY[Phospho(STYH)]LLAALGGNSS[Phospho(STYH)]PSAK_.3	_YVASY[Phospho(STYH)]LLAALGGNSS[Phospho(STYH)]PSAK_	959503	892911	1.0259e+06	983829	NA	818314
P05387	RPLP2	60S acidic ribosomal protein P2	YVASYLLAALGGNSSPSAK	TRUE	(Y7,S19)	_YVASY[Phospho(STYH)]LLAALGGNSSPS[Phospho(STYH)]AK_.3	_YVASY[Phospho(STYH)]LLAALGGNSSPS[Phospho(STYH)]AK_	940488	873012	1.0053e+06	957590	867286	796390
P05387	RPLP2	60S acidic ribosomal protein P2	YVASYLLAALGGNSSPSAK	TRUE	(S19)	_YVASYLLAALGGNSSPS[Phospho(STYH)]AK_.2	_YVASYLLAALGGNSSPS[Phospho(STYH)]AK_	715842	777465	NA	424716	581965	NA
P05387	RPLP2	60S acidic ribosomal protein P2	YVASYLLAALGGNSSPSAK	TRUE	(S17)	_YVASYLLAALGGNSS[Phospho(STYH)]PSAK_.3	_YVASYLLAALGGNSS[Phospho(STYH)]PSAK_	550463	525356	429290	314662	461825	479956
P05387	RPLP2	60S acidic ribosomal protein P2	YVASYLLAALGGNSSPSAK	TRUE	(S19)	_YVASYLLAALGGNSSPS[Phospho(STYH)]AK_.3	_YVASYLLAALGGNSSPS[Phospho(STYH)]AK_	507414	490868	NA	288827	420080	450510
P05387	RPLP2	60S acidic ribosomal protein P2	KEESEESDDDMGFGLFD	FALSE	(S105)	_KEESEES[Phospho(STYH)]DDDMGFGLFD_.2	_KEESEES[Phospho(STYH)]DDDMGFGLFD_	1.7527e+06	685206	1.94727e+06	2.09517e+06	1.37641e+06	1.2374e+06
P05387	RPLP2	60S acidic ribosomal protein P2	KEESEESDDDMGFGLFD	FALSE	(S102)	_KEES[Phospho(STYH)]EESDDDMGFGLFD_.2	_KEES[Phospho(STYH)]EESDDDMGFGLFD_	1.50774e+06	503954	1.92108e+06	1.8786e+06	1.15184e+06	1.1182e+06
P05387	RPLP2	60S acidic ribosomal protein P2	KEESEESDDDMGFGLFD	FALSE	(S102,S105)	_KEES[Phospho(STYH)]EES[Phospho(STYH)]DDDMGFGLFD_.2	_KEES[Phospho(STYH)]EES[Phospho(STYH)]DDDMGFGLFD_	2370381	123190	1374066	1.11857e+06	1.00551e+06	678790
P05387	RPLP2	60S acidic ribosomal protein P2	KEESEESDDDMGFGLFD	FALSE	(S102,S105,M109)	_KEES[Phospho(STYH)]EES[Phospho(STYH)]DDDM[Oxidation (M)]GFGLFD_.2	_KEES[Phospho(STYH)]EES[Phospho(STYH)]DDDM[Oxidation (M)]GFGLFD_	244137	455620	1.41508e+06	541107	533906	539783
P05387	RPLP2	60S acidic ribosomal protein P2	KEESEESDDDMGFGLFD	FALSE	(S105)	_KEESEES[Phospho(STYH)]DDDMGFGLFD_.3	_KEESEES[Phospho(STYH)]DDDMGFGLFD_	35039.2	18705.2	62167.9	48295.5	27670.3	22179.2
P05387	RPLP2	60S acidic ribosomal protein P2	KEESEESDDDMGFGLFD	FALSE	(S102,M109)	_KEES[Phospho(STYH)]EESDDDM[Oxidation (M)]GFGLFD_.2	_KEES[Phospho(STYH)]EESDDDM[Oxidation (M)]GFGLFD_	14963.4	15145	19046.4	11552.5	26676.1	21369.7
P05387	RPLP2	60S acidic ribosomal protein P2	KEESEESDDDMGFGLFD	FALSE	(S105,M109)	_KEESEES[Phospho(STYH)]DDDM[Oxidation (M)]GFGLFD_.3	_KEESEES[Phospho(STYH)]DDDM[Oxidation (M)]GFGLFD_	1999	1297.71	8988.69	NA	2245.03	NA
P05387	RPLP2	60S acidic ribosomal protein P2	KEESEESDDDMGFGLFD	FALSE		_KEESEESDDDMGFGLFD_.2	_KEESEESDDDMGFGLFD_	5255.3	NA	10183.5	2857.28	2410.29	2502.68
P05387	RPLP2	60S acidic ribosomal protein P2	KEESEESDDDMGFGLFD	FALSE	(S105,M109)	_KEESEES[Phospho(STYH)]DDDM[Oxidation (M)]GFGLFD_.2	_KEESEES[Phospho(STYH)]DDDM[Oxidation (M)]GFGLFD_	1952.73	NA	3763.16	NA	5174.93	3735.45
P05387	RPLP2	60S acidic ribosomal protein P2	LASVPAGGAVAVSAAPGSAAPAAGSAPAAAEEK	TRUE	(S79)	_LASVPAGGAVAVSAAPGS[Phospho(STYH)]AAPAAGSAPAAAEEK_.3	_LASVPAGGAVAVSAAPGS[Phospho(STYH)]AAPAAGSAPAAAEEK_	69874.1	93310.3	79867.6	25829.9	60218.1	52698.6
P05387	RPLP2	60S acidic ribosomal protein P2	LASVPAGGAVAVSAAPGSAAPAAGSAPAAAEEK	TRUE	(S74)	_LASVPAGGAVAVS[Phospho(STYH)]AAPGSAAPAAGSAPAAAEEK_.4	_LASVPAGGAVAVS[Phospho(STYH)]AAPGSAAPAAGSAPAAAEEK_	30045	NA	50515.8	19053.8	23559.4	23895.8
P05387	RPLP2	60S acidic ribosomal protein P2	LASVPAGGAVAVSAAPGSAAPAAGSAPAAAEEK	TRUE	(S79)	_LASVPAGGAVAVSAAPGS[Phospho(STYH)]AAPAAGSAPAAAEEK_.4	_LASVPAGGAVAVSAAPGS[Phospho(STYH)]AAPAAGSAPAAAEEK_	33939.4	46407.3	53252.6	18333.7	20382.3	20265.6
P05387	RPLP2	60S acidic ribosomal protein P2	NIEDVIAQGIGK	TRUE		_NIEDVIAQGIGK_.2	_NIEDVIAQGIGK_	NA	462.393	NA	6304.95	1973.05	3561.08
P05388;Q8NHW5	RPLP0;RPLP0P6	60S acidic ribosomal protein P0;60S acidic ribosomal protein P0-like	VEAKEESEESDEDMGFGLFD	FALSE	(S304,S307);(S304,S307)	_VEAKEES[Phospho(STYH)]EES[Phospho(STYH)]DEDMGFGLFD_.2	_VEAKEES[Phospho(STYH)]EES[Phospho(STYH)]DEDMGFGLFD_	402891	59322.1	262237	186449	203763	172092
P05388;Q8NHW5	RPLP0;RPLP0P6	60S acidic ribosomal protein P0;60S acidic ribosomal protein P0-like	VEAKEESEESDEDMGFGLFD	FALSE	(S304,S307,M311);(S304,S307,M311)	_VEAKEES[Phospho(STYH)]EES[Phospho(STYH)]DEDM[Oxidation (M)]GFGLFD_.2	_VEAKEES[Phospho(STYH)]EES[Phospho(STYH)]DEDM[Oxidation (M)]GFGLFD_	59080.4	63136.2	65968.2	54771.1	230206	197920
P05388;Q8NHW5	RPLP0;RPLP0P6	60S acidic ribosomal protein P0;60S acidic ribosomal protein P0-like	VEAKEESEESDEDMGFGLFD	FALSE	(S304,S307);(S304,S307)	_VEAKEES[Phospho(STYH)]EES[Phospho(STYH)]DEDMGFGLFD_.3	_VEAKEES[Phospho(STYH)]EES[Phospho(STYH)]DEDMGFGLFD_	19592.3	1647.22	20408.6	11080.2	8123.04	8402.17
P05388;Q8NHW5	RPLP0;RPLP0P6	60S acidic ribosomal protein P0;60S acidic ribosomal protein P0-like	EESEESDEDMGFGLFD	FALSE	(S307,M311);(S307,M311)	_EESEES[Phospho(STYH)]DEDM[Oxidation (M)]GFGLFD_.2	_EESEES[Phospho(STYH)]DEDM[Oxidation (M)]GFGLFD_	44482.1	21712.8	98309.7	75763.6	31611.4	26564.3
P05388;Q8NHW5	RPLP0;RPLP0P6	60S acidic ribosomal protein P0;60S acidic ribosomal protein P0-like	EESEESDEDMGFGLFD	FALSE	(S307);(S307)	_EESEES[Phospho(STYH)]DEDMGFGLFD_.2	_EESEES[Phospho(STYH)]DEDMGFGLFD_	20726.7	NA	NA	NA	NA	NA
P05388;Q8NHW5	RPLP0;RPLP0P6	60S acidic ribosomal protein P0;60S acidic ribosomal protein P0-like	EESEESDEDMGFGLFD	FALSE	(S304,S307);(S304,S307)	_EES[Phospho(STYH)]EES[Phospho(STYH)]DEDMGFGLFD_.2	_EES[Phospho(STYH)]EES[Phospho(STYH)]DEDMGFGLFD_	31857.1	10336.5	22874.5	50421.6	16394.8	27176.4
P05388;Q8NHW5	RPLP0;RPLP0P6	60S acidic ribosomal protein P0;60S acidic ribosomal protein P0-like	EESEESDEDMGFGLFD	FALSE	(S304,S307,M311);(S304,S307,M311)	_EES[Phospho(STYH)]EES[Phospho(STYH)]DEDM[Oxidation (M)]GFGLFD_.2	_EES[Phospho(STYH)]EES[Phospho(STYH)]DEDM[Oxidation (M)]GFGLFD_	50125.5	8771.2	23019.2	38161.7	15569.1	22517.3
P05388;Q8NHW5	RPLP0;RPLP0P6	60S acidic ribosomal protein P0;60S acidic ribosomal protein P0-like	IIQLLDDYPK	FALSE	(Y24);(Y24)	_IIQLLDDY[Phospho(STYH)]PK_.2	_IIQLLDDY[Phospho(STYH)]PK_	5158.79	1314.81	8013.79	4823.39	5063.42	5216.71
P05388;Q8NHW5	RPLP0;RPLP0P6	60S acidic ribosomal protein P0;60S acidic ribosomal protein P0-like	GTIEILSDVQLIK	FALSE		_GTIEILSDVQLIK_.2	_GTIEILSDVQLIK_	10666.2	NA	NA	NA	NA	NA
P05412	JUN	Transcription factor Jun	NSDLLTSPDVGLLK	TRUE	(S63)	_NSDLLTS[Phospho(STYH)]PDVGLLK_.2	_NSDLLTS[Phospho(STYH)]PDVGLLK_	524889	705838	466992	490695	384346	388633
P05412	JUN	Transcription factor Jun	NSDLLTSPDVGLLK	TRUE	(S63)	_NSDLLTS[Phospho(STYH)]PDVGLLK_.1	_NSDLLTS[Phospho(STYH)]PDVGLLK_	25849	31746.6	13466.3	17700.4	15967.1	15843.5
P05412	JUN	Transcription factor Jun	EEPQTVPEMPGETPPLSPIDMESQER	TRUE	(S243)	_EEPQTVPEMPGETPPLS[Phospho(STYH)]PIDMESQER_.3	_EEPQTVPEMPGETPPLS[Phospho(STYH)]PIDMESQER_	95908.5	141501	94267.7	113542	88535.7	92116.7
P05412	JUN	Transcription factor Jun	EEPQTVPEMPGETPPLSPIDMESQER	TRUE	(T239)	_EEPQTVPEMPGET[Phospho(STYH)]PPLSPIDMESQER_.3	_EEPQTVPEMPGET[Phospho(STYH)]PPLSPIDMESQER_	61652.3	87753.7	NA	74532.8	66120	58915.5
P05412	JUN	Transcription factor Jun	EEPQTVPEMPGETPPLSPIDMESQER	TRUE	(S243)	_EEPQTVPEMPGETPPLS[Phospho(STYH)]PIDMESQER_.2	_EEPQTVPEMPGETPPLS[Phospho(STYH)]PIDMESQER_	44701.3	NA	26536.8	NA	NA	NA
P05412	JUN	Transcription factor Jun	EEPQTVPEMPGETPPLSPIDMESQER	TRUE	(T239)	_EEPQTVPEMPGET[Phospho(STYH)]PPLSPIDMESQER_.2	_EEPQTVPEMPGET[Phospho(STYH)]PPLSPIDMESQER_	40024.9	47332.4	26529.9	NA	48055	36991.1
P05412	JUN	Transcription factor Jun	LIIQSSNGHITTTPTPTQFLCPK	TRUE	(T91,C99)	_LIIQSSNGHITTT[Phospho(STYH)]PTPTQFLC[Carbamidomethyl (C)]PK_.3	_LIIQSSNGHITTT[Phospho(STYH)]PTPTQFLC[Carbamidomethyl (C)]PK_	14885.7	14019.5	8843.66	NA	8557.49	10694.9
P05423	POLR3D	DNA-directed RNA polymerase III subunit RPC4	RPAPPLTPGR	TRUE	(T36)	_RPAPPLT[Phospho(STYH)]PGR_.2	_RPAPPLT[Phospho(STYH)]PGR_	65817.2	46838.7	68675.8	18116.4	51492.1	54245
P05455	SSB	Lupus La protein	FASDDEHDEHDENGATGPVK	TRUE	(S366)	_FAS[Phospho(STYH)]DDEHDEHDENGATGPVK_.3	_FAS[Phospho(STYH)]DDEHDEHDENGATGPVK_	936306	5.87373e+06	7604273	11023243	9568482	7.44046e+06
P05455	SSB	Lupus La protein	FASDDEHDEHDENGATGPVK	TRUE	(S366)	_FAS[Phospho(STYH)]DDEHDEHDENGATGPVK_.2	_FAS[Phospho(STYH)]DDEHDEHDENGATGPVK_	283391	2401240	260060	2237821	2.59927e+06	389245
P05455	SSB	Lupus La protein	FASDDEHDEHDENGATGPVK	TRUE	(S366)	_FAS[Phospho(STYH)]DDEHDEHDENGATGPVK_.4	_FAS[Phospho(STYH)]DDEHDEHDENGATGPVK_	410718	338958	65005.6	566560	409467	404470
P05455	SSB	Lupus La protein	FASDDEHDEHDENGATGPVK	TRUE	(H370)	_FASDDEH[Phospho(STYH)]DEHDENGATGPVK_.4	_FASDDEH[Phospho(STYH)]DEHDENGATGPVK_	NA	NA	NA	NA	NA	62619.7
P05455	SSB	Lupus La protein	FASDDEHDEHDENGATGPVK	TRUE		_FASDDEHDEHDENGATGPVK_.3	_FASDDEHDEHDENGATGPVK_	9104.54	12873.5	12734.7	12844.1	17292.7	16060
P05455	SSB	Lupus La protein	FASDDEHDEHDENGATGPVK	TRUE		_FASDDEHDEHDENGATGPVK_.4	_FASDDEHDEHDENGATGPVK_	7236.44	9124.38	5990.87	10327.2	11400.1	11827.8
P05455	SSB	Lupus La protein	FASDDEHDEHDENGATGPVK	TRUE		_FASDDEHDEHDENGATGPVK_.2	_FASDDEHDEHDENGATGPVK_	3129.01	2211.29	1333.32	NA	3418.77	2730.07
P05455	SSB	Lupus La protein	SPSKPLPEVTDEYK	TRUE	(S92)	_S[Phospho(STYH)]PSKPLPEVTDEYK_.2	_S[Phospho(STYH)]PSKPLPEVTDEYK_	8055672	13135698	5664213	3.34287e+06	2.92385e+06	3.16785e+06
P05455	SSB	Lupus La protein	SPSKPLPEVTDEYK	TRUE	(S92)	_S[Phospho(STYH)]PSKPLPEVTDEYK_.3	_S[Phospho(STYH)]PSKPLPEVTDEYK_	368533	534820	316572	141013	145770	137428
P05455	SSB	Lupus La protein	SPSKPLPEVTDEYK	TRUE	(S94)	_SPS[Phospho(STYH)]KPLPEVTDEYK_.3	_SPS[Phospho(STYH)]KPLPEVTDEYK_	331746	NA	NA	129748	134855	128459
P05455	SSB	Lupus La protein	SPSKPLPEVTDEYK	TRUE		_SPSKPLPEVTDEYK_.3	_SPSKPLPEVTDEYK_	15148.9	24133	8656.91	9117.48	6358.71	5401.05
P05455	SSB	Lupus La protein	SPSKPLPEVTDEYK	TRUE		_SPSKPLPEVTDEYK_.2	_SPSKPLPEVTDEYK_	14965.3	17587.4	NA	NA	NA	8545.25
P05455	SSB	Lupus La protein	SPSKPLPEVTDEYKNDVK	TRUE	(S92)	_S[Phospho(STYH)]PSKPLPEVTDEYKNDVK_.3	_S[Phospho(STYH)]PSKPLPEVTDEYKNDVK_	1.50023e+06	2.26989e+06	1.04536e+06	834013	789534	786157
P05455	SSB	Lupus La protein	SPSKPLPEVTDEYKNDVK	TRUE	(S92)	_S[Phospho(STYH)]PSKPLPEVTDEYKNDVK_.2	_S[Phospho(STYH)]PSKPLPEVTDEYKNDVK_	326851	529321	216348	197624	167427	197563
P05455	SSB	Lupus La protein	SPSKPLPEVTDEYKNDVK	TRUE		_SPSKPLPEVTDEYKNDVK_.3	_SPSKPLPEVTDEYKNDVK_	5757.25	6261.35	958.725	5482.92	3749.59	3449.47
P05455	SSB	Lupus La protein	FASDDEHDEHDENGATGPVKR	TRUE	(S366)	_FAS[Phospho(STYH)]DDEHDEHDENGATGPVKR_.4	_FAS[Phospho(STYH)]DDEHDEHDENGATGPVKR_	378861	485062	363089	808324	777508	830213
P05455	SSB	Lupus La protein	FASDDEHDEHDENGATGPVKR	TRUE	(S366)	_FAS[Phospho(STYH)]DDEHDEHDENGATGPVKR_.3	_FAS[Phospho(STYH)]DDEHDEHDENGATGPVKR_	33257.1	39179.5	33006.6	75411.7	68909.1	59034.7
P05455	SSB	Lupus La protein	FASDDEHDEHDENGATGPVKR	TRUE	(S366)	_FAS[Phospho(STYH)]DDEHDEHDENGATGPVKR_.2	_FAS[Phospho(STYH)]DDEHDEHDENGATGPVKR_	NA	12431.7	9502.86	24326	20373.8	20888.8
P05455	SSB	Lupus La protein	FASDDEHDEHDENGATGPVKR	TRUE	(T379)	_FASDDEHDEHDENGAT[Phospho(STYH)]GPVKR_.2	_FASDDEHDEHDENGAT[Phospho(STYH)]GPVKR_	NA	NA	6486.76	2675.78	11591.8	NA
P05455	SSB	Lupus La protein	TKFASDDEHDEHDENGATGPVK	TRUE	(T362,S366)	_T[Phospho(STYH)]KFAS[Phospho(STYH)]DDEHDEHDENGATGPVK_.2	_T[Phospho(STYH)]KFAS[Phospho(STYH)]DDEHDEHDENGATGPVK_	474230	390265	375083	382527	486236	501667
P05455	SSB	Lupus La protein	TKFASDDEHDEHDENGATGPVK	TRUE	(S366)	_TKFAS[Phospho(STYH)]DDEHDEHDENGATGPVK_.3	_TKFAS[Phospho(STYH)]DDEHDEHDENGATGPVK_	169808	176300	180158	227978	332534	283642
P05455	SSB	Lupus La protein	TKFASDDEHDEHDENGATGPVK	TRUE	(S366)	_TKFAS[Phospho(STYH)]DDEHDEHDENGATGPVK_.4	_TKFAS[Phospho(STYH)]DDEHDEHDENGATGPVK_	93162.3	103844	98833.9	163776	151469	155970
P05455	SSB	Lupus La protein	TKFASDDEHDEHDENGATGPVK	TRUE	(T362)	_T[Phospho(STYH)]KFASDDEHDEHDENGATGPVK_.2	_T[Phospho(STYH)]KFASDDEHDEHDENGATGPVK_	46338.9	31468.8	27145.4	46440.5	40927.6	42813.4
P05455	SSB	Lupus La protein	TKFASDDEHDEHDENGATGPVK	TRUE	(T362,S366)	_T[Phospho(STYH)]KFAS[Phospho(STYH)]DDEHDEHDENGATGPVK_.3	_T[Phospho(STYH)]KFAS[Phospho(STYH)]DDEHDEHDENGATGPVK_	2537.81	20650.8	12030.4	89501.5	39504.3	7890.7
P05455	SSB	Lupus La protein	TKFASDDEHDEHDENGATGPVK	TRUE	(H370)	_TKFASDDEH[Phospho(STYH)]DEHDENGATGPVK_.2	_TKFASDDEH[Phospho(STYH)]DEHDENGATGPVK_	16859.1	21440.4	NA	30046.1	NA	NA
P05455	SSB	Lupus La protein	TKFASDDEHDEHDENGATGPVK	TRUE	(S366)	_TKFAS[Phospho(STYH)]DDEHDEHDENGATGPVK_.2	_TKFAS[Phospho(STYH)]DDEHDEHDENGATGPVK_	NA	NA	26785.2	NA	21099.5	29217.5
P05455	SSB	Lupus La protein	TKFASDDEHDEHDENGATGPVK	TRUE	(T379)	_TKFASDDEHDEHDENGAT[Phospho(STYH)]GPVK_.2	_TKFASDDEHDEHDENGAT[Phospho(STYH)]GPVK_	NA	NA	15364.7	NA	24468.7	NA
P05455	SSB	Lupus La protein	RSPSKPLPEVTDEYK	TRUE	(S92)	_RS[Phospho(STYH)]PSKPLPEVTDEYK_.3	_RS[Phospho(STYH)]PSKPLPEVTDEYK_	243537	572174	170000	174523	149823	159421
P05455	SSB	Lupus La protein	RSPSKPLPEVTDEYK	TRUE	(S94)	_RSPS[Phospho(STYH)]KPLPEVTDEYK_.3	_RSPS[Phospho(STYH)]KPLPEVTDEYK_	NA	NA	63427.2	87057.2	NA	NA
P05455	SSB	Lupus La protein	RSPSKPLPEVTDEYK	TRUE	(S94)	_RSPS[Phospho(STYH)]KPLPEVTDEYK_.2	_RSPS[Phospho(STYH)]KPLPEVTDEYK_	41528.8	32423.9	14866.5	18368.4	43580.1	43366.1
P05455	SSB	Lupus La protein	RSPSKPLPEVTDEYK	TRUE	(S92)	_RS[Phospho(STYH)]PSKPLPEVTDEYK_.2	_RS[Phospho(STYH)]PSKPLPEVTDEYK_	NA	57815	13293.8	7875.52	18624.6	19964.6
P05455	SSB	Lupus La protein	PLPEVTDEYK	TRUE		_PLPEVTDEYK_.2	_PLPEVTDEYK_	25340	42551.4	16510.3	7348.56	9493.4	9457.08
P05455	SSB	Lupus La protein	IIEDQQESLNK	TRUE	(S325)	_IIEDQQES[Phospho(STYH)]LNK_.2	_IIEDQQES[Phospho(STYH)]LNK_	10184.5	25213.6	17651.2	3847.06	4752.66	NA
P05455	SSB	Lupus La protein	SKAELMEISEDK	TRUE	(S75)	_S[Phospho(STYH)]KAELMEISEDK_.2	_S[Phospho(STYH)]KAELMEISEDK_	3165.93	4478.83	2135.45	2628.92	NA	1796.75
P05455	SSB	Lupus La protein	EVTWEVLEGEVEK	TRUE		_EVTWEVLEGEVEK_.2	_EVTWEVLEGEVEK_	88442.1	NA	44842.5	14524.8	4080.77	7297.86
P05455	SSB	Lupus La protein	GSIFVVFDSIESAK	TRUE		_GSIFVVFDSIESAK_.2	_GSIFVVFDSIESAK_	38196.7	NA	5048.08	4301.27	3252.79	3908.26
P05455	SSB	Lupus La protein	QKLEEDAEMKSLEEK	TRUE	(S225)	_QKLEEDAEMKS[Phospho(STYH)]LEEK_.3	_QKLEEDAEMKS[Phospho(STYH)]LEEK_	4917.82	7992	6445.7	NA	1450.96	1339.32
P05455	SSB	Lupus La protein	LEEDAEMKSLEEK	TRUE	(S225)	_LEEDAEMKS[Phospho(STYH)]LEEK_.2	_LEEDAEMKS[Phospho(STYH)]LEEK_	8578.26	13719.5	10960.4	NA	3551.48	2044.78
P05455	SSB	Lupus La protein	LEEDAEMKSLEEK	TRUE	(S225)	_LEEDAEMKS[Phospho(STYH)]LEEK_.3	_LEEDAEMKS[Phospho(STYH)]LEEK_	2958.01	3772.43	5518.15	NA	NA	NA
P05455	SSB	Lupus La protein	FVETPGQK	TRUE	(T170)	_FVET[Phospho(STYH)]PGQK_.2	_FVET[Phospho(STYH)]PGQK_	14763.5	26851.5	9188.41	504.028	NA	NA
P05455	SSB	Lupus La protein	ICHQIEYYFGDFNLPR	TRUE	(C18)	_IC[Carbamidomethyl (C)]HQIEYYFGDFNLPR_.3	_IC[Carbamidomethyl (C)]HQIEYYFGDFNLPR_	4776.22	NA	NA	NA	NA	1199.69
P05455	SSB	Lupus La protein	KFVETPGQK	TRUE		_KFVETPGQK_.2	_KFVETPGQK_	NA	NA	NA	NA	2878.41	2692.89
P05455	SSB	Lupus La protein	FSGDLDDQTCR	TRUE	(S237,C245)	_FS[Phospho(STYH)]GDLDDQTC[Carbamidomethyl (C)]R_.2	_FS[Phospho(STYH)]GDLDDQTC[Carbamidomethyl (C)]R_	2389.64	3256.63	1028.06	NA	NA	NA
P05556	ITGB1	Integrin beta-1	WDTGENPIYK	TRUE	(T777)	_WDT[Phospho(STYH)]GENPIYK_.2	_WDT[Phospho(STYH)]GENPIYK_	15822.4	21401.7	13465.5	4046.96	9614.42	9477.28
P05556	ITGB1	Integrin beta-1	HCECSTDEVNSEDMDAYCR	TRUE	(C500,C502,C516)	_HC[Carbamidomethyl (C)]EC[Carbamidomethyl (C)]STDEVNSEDMDAYC[Carbamidomethyl (C)]R_.3	_HC[Carbamidomethyl (C)]EC[Carbamidomethyl (C)]STDEVNSEDMDAYC[Carbamidomethyl (C)]R_	3063.44	NA	2316.91	NA	646.545	NA
P05771	PRKCB	Protein kinase C beta type	TFCGTPDYIAPEIIAYQPYGK	FALSE	(T500,C502)	_T[Phospho(STYH)]FC[Carbamidomethyl (C)]GTPDYIAPEIIAYQPYGK_.2	_T[Phospho(STYH)]FC[Carbamidomethyl (C)]GTPDYIAPEIIAYQPYGK_	NA	658632	722157	NA	NA	NA
P05771	PRKCB	Protein kinase C beta type	TFCGTPDYIAPEIIAYQPYGK	FALSE	(C502,Y515)	_TFC[Carbamidomethyl (C)]GTPDYIAPEIIAY[Phospho(STYH)]QPYGK_.2	_TFC[Carbamidomethyl (C)]GTPDYIAPEIIAY[Phospho(STYH)]QPYGK_	71915.5	235456	255271	53144.1	73881.8	71289.9
P05771	PRKCB	Protein kinase C beta type	TFCGTPDYIAPEIIAYQPYGK	FALSE	(T500,C502)	_T[Phospho(STYH)]FC[Carbamidomethyl (C)]GTPDYIAPEIIAYQPYGK_.3	_T[Phospho(STYH)]FC[Carbamidomethyl (C)]GTPDYIAPEIIAYQPYGK_	49974.5	209713	231334	25596.5	37576.9	43658.7
P05771	PRKCB	Protein kinase C beta type	TFCGTPDYIAPEIIAYQPYGK	FALSE	(C502,Y515)	_TFC[Carbamidomethyl (C)]GTPDYIAPEIIAY[Phospho(STYH)]QPYGK_.3	_TFC[Carbamidomethyl (C)]GTPDYIAPEIIAY[Phospho(STYH)]QPYGK_	NA	NA	NA	2728.15	NA	NA
P05771	PRKCB	Protein kinase C beta type	ADPAAGPPPSEGEESTVR	TRUE	(S11)	_[Acetyl (Protein N-term)]ADPAAGPPPS[Phospho(STYH)]EGEESTVR_.2	_[Acetyl (Protein N-term)]ADPAAGPPPS[Phospho(STYH)]EGEESTVR_	481095	678242	442441	285607	583206	580767
P05771	PRKCB	Protein kinase C beta type	LIPDPKSESK	TRUE	(S206)	_LIPDPKS[Phospho(STYH)]ESK_.2	_LIPDPKS[Phospho(STYH)]ESK_	184611	277019	148581	111928	122851	126321
P05771	PRKCB	Protein kinase C beta type	FQLKESDKDR	TRUE	(S234)	_FQLKES[Phospho(STYH)]DKDR_.3	_FQLKES[Phospho(STYH)]DKDR_	31502.2	74026.5	14582.5	29757.6	16465.8	18352.6
P05771	PRKCB	Protein kinase C beta type	FQLKESDKDR	TRUE	(S234)	_FQLKES[Phospho(STYH)]DKDR_.2	_FQLKES[Phospho(STYH)]DKDR_	12689.3	13534.5	3403.73	9324.3	3233.27	2919.2
P05771	PRKCB	Protein kinase C beta type	QPVELTPTDK	TRUE	(T642)	_QPVELT[Phospho(STYH)]PTDK_.2	_QPVELT[Phospho(STYH)]PTDK_	147181	252220	124723	210003	206283	207310
P05771	PRKCB	Protein kinase C beta type	DVVIQDDDVECTMVEK	FALSE	(C386)	_DVVIQDDDVEC[Carbamidomethyl (C)]TMVEK_.2	_DVVIQDDDVEC[Carbamidomethyl (C)]TMVEK_	90505.7	NA	34067.8	9507.34	4853.59	3483.79
P05771	PRKCB	Protein kinase C beta type	QPTFCSHCTDFIWGFGK	FALSE	(C50,H52,C53)	_QPTFC[Carbamidomethyl (C)]SH[Phospho(STYH)]C[Carbamidomethyl (C)]TDFIWGFGK_.3	_QPTFC[Carbamidomethyl (C)]SH[Phospho(STYH)]C[Carbamidomethyl (C)]TDFIWGFGK_	4047.25	NA	6180.27	NA	4880.56	4685.49
P05771	PRKCB	Protein kinase C beta type	QPTFCSHCTDFIWGFGK	FALSE	(T48,C50,C53)	_QPT[Phospho(STYH)]FC[Carbamidomethyl (C)]SHC[Carbamidomethyl (C)]TDFIWGFGK_.3	_QPT[Phospho(STYH)]FC[Carbamidomethyl (C)]SHC[Carbamidomethyl (C)]TDFIWGFGK_	4180.55	9419.3	3903.02	NA	4911.31	4686.29
P05771	PRKCB	Protein kinase C beta type	IHTYSSPTFCDHCGSLLYGLIHQGMK	TRUE	(C115,C118,Y123)	_IHTYSSPTFC[Carbamidomethyl (C)]DHC[Carbamidomethyl (C)]GSLLY[Phospho(STYH)]GLIHQGMK_.4	_IHTYSSPTFC[Carbamidomethyl (C)]DHC[Carbamidomethyl (C)]GSLLY[Phospho(STYH)]GLIHQGMK_	3657.63	7870.11	NA	NA	5717.69	NA
P05771	PRKCB	Protein kinase C beta type	IHTYSSPTFCDHCGSLLYGLIHQGMK	TRUE	(Y109,C115,C118)	_IHTY[Phospho(STYH)]SSPTFC[Carbamidomethyl (C)]DHC[Carbamidomethyl (C)]GSLLYGLIHQGMK_.4	_IHTY[Phospho(STYH)]SSPTFC[Carbamidomethyl (C)]DHC[Carbamidomethyl (C)]GSLLYGLIHQGMK_	5606.76	8843.38	NA	NA	14140.1	6821.26
P05771	PRKCB	Protein kinase C beta type	KDVVIQDDDVECTMVEK	FALSE	(C386)	_KDVVIQDDDVEC[Carbamidomethyl (C)]TMVEK_.2	_KDVVIQDDDVEC[Carbamidomethyl (C)]TMVEK_	10005.6	NA	NA	NA	NA	NA
P05771	PRKCB	Protein kinase C beta type	KDVVIQDDDVECTMVEK	FALSE	(C386)	_KDVVIQDDDVEC[Carbamidomethyl (C)]TMVEK_.3	_KDVVIQDDDVEC[Carbamidomethyl (C)]TMVEK_	20367.1	NA	10812.7	7719.03	NA	NA
P05771	PRKCB	Protein kinase C beta type	CVMNVPSLCGTDHTER	TRUE	(C143,S149,C151)	_C[Carbamidomethyl (C)]VMNVPS[Phospho(STYH)]LC[Carbamidomethyl (C)]GTDHTER_.3	_C[Carbamidomethyl (C)]VMNVPS[Phospho(STYH)]LC[Carbamidomethyl (C)]GTDHTER_	194.501	3749.22	NA	552.91	NA	NA
P05771	PRKCB	Protein kinase C beta type	QGFQCQVCCFVVHKR	FALSE	(C67,C70,C71)	_QGFQC[Carbamidomethyl (C)]QVC[Carbamidomethyl (C)]C[Carbamidomethyl (C)]FVVHKR_.3	_QGFQC[Carbamidomethyl (C)]QVC[Carbamidomethyl (C)]C[Carbamidomethyl (C)]FVVHKR_	1777.39	NA	NA	NA	NA	NA
P05771	PRKCB	Protein kinase C beta type	QGFQCQVCCFVVHKR	FALSE	(C67,C70,C71)	_QGFQC[Carbamidomethyl (C)]QVC[Carbamidomethyl (C)]C[Carbamidomethyl (C)]FVVHKR_.4	_QGFQC[Carbamidomethyl (C)]QVC[Carbamidomethyl (C)]C[Carbamidomethyl (C)]FVVHKR_	4680.69	NA	NA	NA	NA	NA
P05783	KRT18	Keratin, type I cytoskeletal 18	STSFRGGMGSGGLATGIAGGLAGMGGIQNEK	TRUE	(T65)	_STSFRGGMGSGGLAT[Phospho(STYH)]GIAGGLAGMGGIQNEK_.3	_STSFRGGMGSGGLAT[Phospho(STYH)]GIAGGLAGMGGIQNEK_	1.01075e+06	1.25032e+06	576814	455205	1.13077e+06	1.17147e+06
P05783	KRT18	Keratin, type I cytoskeletal 18	PVSSAASVYAGAGGSGSR	TRUE	(S42)	_PVSSAASVYAGAGGS[Phospho(STYH)]GSR_.2	_PVSSAASVYAGAGGS[Phospho(STYH)]GSR_	645432	1.12261e+06	504614	224182	312487	315123
P05783	KRT18	Keratin, type I cytoskeletal 18	PVSSAASVYAGAGGSGSR	TRUE	(S31)	_PVSS[Phospho(STYH)]AASVYAGAGGSGSR_.2	_PVSS[Phospho(STYH)]AASVYAGAGGSGSR_	87516.6	NA	128837	21284.4	55489	57489.9
P05783	KRT18	Keratin, type I cytoskeletal 18	PVSSAASVYAGAGGSGSR	TRUE	(S30)	_PVS[Phospho(STYH)]SAASVYAGAGGSGSR_.2	_PVS[Phospho(STYH)]SAASVYAGAGGSGSR_	79231.4	187363	114113	13041.3	50823.2	49568
P05783	KRT18	Keratin, type I cytoskeletal 18	PVSSAASVYAGAGGSGSR	TRUE	(S42)	_PVSSAASVYAGAGGS[Phospho(STYH)]GSR_.3	_PVSSAASVYAGAGGS[Phospho(STYH)]GSR_	74138.5	45652.3	22109	22558.6	10459.5	34908.2
P05783	KRT18	Keratin, type I cytoskeletal 18	PVSSAASVYAGAGGSGSR	TRUE		_PVSSAASVYAGAGGSGSR_.2	_PVSSAASVYAGAGGSGSR_	10710.9	2588.1	5578.66	643.305	3683.69	5671.79
P05783	KRT18	Keratin, type I cytoskeletal 18	GGMGSGGLATGIAGGLAGMGGIQNEK	TRUE		_GGMGSGGLATGIAGGLAGMGGIQNEK_.3	_GGMGSGGLATGIAGGLAGMGGIQNEK_	176582	229525	123798	113960	200336	200783
P05783	KRT18	Keratin, type I cytoskeletal 18	GGMGSGGLATGIAGGLAGMGGIQNEK	TRUE	(T65)	_GGMGSGGLAT[Phospho(STYH)]GIAGGLAGMGGIQNEK_.2	_GGMGSGGLAT[Phospho(STYH)]GIAGGLAGMGGIQNEK_	95785.8	138276	80320.4	75369.5	78599.6	68489.1
P05783	KRT18	Keratin, type I cytoskeletal 18	GGMGSGGLATGIAGGLAGMGGIQNEK	TRUE	(T65)	_GGMGSGGLAT[Phospho(STYH)]GIAGGLAGMGGIQNEK_.3	_GGMGSGGLAT[Phospho(STYH)]GIAGGLAGMGGIQNEK_	57658.9	141439	63079.1	20379.7	25044.8	24244.5
P05783	KRT18	Keratin, type I cytoskeletal 18	GGMGSGGLATGIAGGLAGMGGIQNEK	TRUE	(S60)	_GGMGS[Phospho(STYH)]GGLATGIAGGLAGMGGIQNEK_.3	_GGMGS[Phospho(STYH)]GGLATGIAGGLAGMGGIQNEK_	NA	NA	55083.7	20379.8	23537.8	23958.9
P05783	KRT18	Keratin, type I cytoskeletal 18	TVQSLEIDLDSMR	TRUE	(S305)	_TVQS[Phospho(STYH)]LEIDLDSMR_.2	_TVQS[Phospho(STYH)]LEIDLDSMR_	84814.2	130234	40407.3	12558.3	26678.2	27361.5
P05783	KRT18	Keratin, type I cytoskeletal 18	SLGSVQAPSYGAR	TRUE	(S18)	_SLGS[Phospho(STYH)]VQAPSYGAR_.2	_SLGS[Phospho(STYH)]VQAPSYGAR_	NA	4961103	NA	NA	NA	NA
P05783	KRT18	Keratin, type I cytoskeletal 18	SLGSVQAPSYGAR	TRUE	(S15)	_S[Phospho(STYH)]LGSVQAPSYGAR_.2	_S[Phospho(STYH)]LGSVQAPSYGAR_	1.51965e+06	4480573	2.58791e+06	114313	582042	583812
P05783	KRT18	Keratin, type I cytoskeletal 18	SLGSVQAPSYGAR	TRUE	(S23)	_SLGSVQAPS[Phospho(STYH)]YGAR_.2	_SLGSVQAPS[Phospho(STYH)]YGAR_	59769.1	303126	159825	6176.01	48765.2	56508.2
P05783	KRT18	Keratin, type I cytoskeletal 18	SLGSVQAPSYGAR	TRUE		_SLGSVQAPSYGAR_.2	_SLGSVQAPSYGAR_	7814.1	14954	8654.07	12598.1	5282.26	7257
P05783	KRT18	Keratin, type I cytoskeletal 18	SLGSVQAPSYGAR	TRUE	(S15,S18)	_S[Phospho(STYH)]LGS[Phospho(STYH)]VQAPSYGAR_.2	_S[Phospho(STYH)]LGS[Phospho(STYH)]VQAPSYGAR_	19317.3	351588	128749	NA	NA	NA
P05783	KRT18	Keratin, type I cytoskeletal 18	SLGSVQAPSYGAR	TRUE	(S18)	_SLGS[Phospho(STYH)]VQAPSYGAR_.1	_SLGS[Phospho(STYH)]VQAPSYGAR_	80379	209181	82311.9	NA	27310.5	NA
P05783	KRT18	Keratin, type I cytoskeletal 18	SLGSVQAPSYGAR	TRUE	(S15,S23)	_S[Phospho(STYH)]LGSVQAPS[Phospho(STYH)]YGAR_.2	_S[Phospho(STYH)]LGSVQAPS[Phospho(STYH)]YGAR_	137696	NA	NA	NA	NA	NA
P05783	KRT18	Keratin, type I cytoskeletal 18	SLGSVQAPSYGAR	TRUE	(S18,S23)	_SLGS[Phospho(STYH)]VQAPS[Phospho(STYH)]YGAR_.2	_SLGS[Phospho(STYH)]VQAPS[Phospho(STYH)]YGAR_	NA	96067.4	41254.5	NA	3028.97	NA
P05783	KRT18	Keratin, type I cytoskeletal 18	SLGSVQAPSYGAR	TRUE	(S15)	_S[Phospho(STYH)]LGSVQAPSYGAR_.1	_S[Phospho(STYH)]LGSVQAPSYGAR_	3531.63	NA	NA	NA	NA	NA
P05783	KRT18	Keratin, type I cytoskeletal 18	ASLENSLR	TRUE	(S319)	_AS[Phospho(STYH)]LENSLR_.2	_AS[Phospho(STYH)]LENSLR_	15046.1	29196.4	12026.4	3660.9	3541.42	3917.61
P05783	KRT18	Keratin, type I cytoskeletal 18	ASLENSLR	TRUE	(S323)	_ASLENS[Phospho(STYH)]LR_.2	_ASLENS[Phospho(STYH)]LR_	30148.6	38303.5	32109.8	NA	13079.7	16553.7
P05783	KRT18	Keratin, type I cytoskeletal 18	ASLENSLR	TRUE		_ASLENSLR_.2	_ASLENSLR_	NA	5184.32	NA	3629.42	5881.12	4923.27
P05783	KRT18	Keratin, type I cytoskeletal 18	PVSSAASVYAGAGGSGSRISVSR	TRUE	(S44,S47)	_PVSSAASVYAGAGGSGS[Phospho(STYH)]RIS[Phospho(STYH)]VSR_.3	_PVSSAASVYAGAGGSGS[Phospho(STYH)]RIS[Phospho(STYH)]VSR_	11618.1	55388.7	16184.6	NA	NA	NA
P05783	KRT18	Keratin, type I cytoskeletal 18	VRSLETENR	TRUE	(S100)	_VRS[Phospho(STYH)]LETENR_.2	_VRS[Phospho(STYH)]LETENR_	6569.23	27592.8	13893.4	NA	11949.8	13957.9
P05783	KRT18	Keratin, type I cytoskeletal 18	LASYLDR	TRUE	(S93)	_LAS[Phospho(STYH)]YLDR_.2	_LAS[Phospho(STYH)]YLDR_	1258.36	14428.1	5453.92	NA	1037.92	442.196
P05783	KRT18	Keratin, type I cytoskeletal 18	STFSTNYR	TRUE	(S10)	_STFS[Phospho(STYH)]TNYR_.2	_STFS[Phospho(STYH)]TNYR_	32974.1	313926	104223	8506.7	31380.4	30459.2
P05783	KRT18	Keratin, type I cytoskeletal 18	ETMQSLNDR	FALSE	(S86)	_ETMQS[Phospho(STYH)]LNDR_.2	_ETMQS[Phospho(STYH)]LNDR_	73472.3	60639.9	21730.8	NA	6694.25	NA
P05787	KRT8	Keratin, type II cytoskeletal 8	VGSSNFR	TRUE	(S43)	_VGS[Phospho(STYH)]SNFR_.2	_VGS[Phospho(STYH)]SNFR_	3471870	7.85483e+06	3.6479e+06	313371	2.59726e+06	1.98706e+06
P05787	KRT8	Keratin, type II cytoskeletal 8	VGSSNFR	TRUE	(S43)	_VGS[Phospho(STYH)]SNFR_.1	_VGS[Phospho(STYH)]SNFR_	198313	472936	239966	9241.89	150535	115054
P05787	KRT8	Keratin, type II cytoskeletal 8	TTSGYAGGLSSAYGGLTSPGLSYSLGSSFGSGAGSSSFSR	TRUE	(Y437)	_TTSGYAGGLSSAYGGLTSPGLSY[Phospho(STYH)]SLGSSFGSGAGSSSFSR_.4	_TTSGYAGGLSSAYGGLTSPGLSY[Phospho(STYH)]SLGSSFGSGAGSSSFSR_	30476.5	NA	5753.49	NA	28581.6	NA
P05787	KRT8	Keratin, type II cytoskeletal 8	LVSESSDVLPK	TRUE	(S478)	_LVSESS[Phospho(STYH)]DVLPK_.2	_LVSESS[Phospho(STYH)]DVLPK_	123247	629308	260803	6766.39	42427	41408.7
P05787	KRT8	Keratin, type II cytoskeletal 8	LVSESSDVLPK	TRUE	(S475)	_LVS[Phospho(STYH)]ESSDVLPK_.2	_LVS[Phospho(STYH)]ESSDVLPK_	188894	328735	150411	17611.9	48446.4	49126.4
P05787	KRT8	Keratin, type II cytoskeletal 8	LVSESSDVLPK	TRUE	(S477)	_LVSES[Phospho(STYH)]SDVLPK_.2	_LVSES[Phospho(STYH)]SDVLPK_	74612.9	376191	158112	4184.08	30192.8	31182.3
P05787	KRT8	Keratin, type II cytoskeletal 8	LVSESSDVLPK	TRUE		_LVSESSDVLPK_.2	_LVSESSDVLPK_	8356.13	7629.53	4681.63	15742.1	13787.5	14829.2
P05787	KRT8	Keratin, type II cytoskeletal 8	LVSESSDVLPK	TRUE	(S475,S478)	_LVS[Phospho(STYH)]ESS[Phospho(STYH)]DVLPK_.2	_LVS[Phospho(STYH)]ESS[Phospho(STYH)]DVLPK_	31595.1	132808	63160.2	NA	7807.37	8175.45
P05787	KRT8	Keratin, type II cytoskeletal 8	LVSESSDVLPK	TRUE	(S475,S477)	_LVS[Phospho(STYH)]ES[Phospho(STYH)]SDVLPK_.2	_LVS[Phospho(STYH)]ES[Phospho(STYH)]SDVLPK_	NA	NA	NA	NA	8025.09	8094.44
P05787	KRT8	Keratin, type II cytoskeletal 8	SYKVSTSGPR	TRUE	(S13)	_SYKVS[Phospho(STYH)]TSGPR_.2	_SYKVS[Phospho(STYH)]TSGPR_	97746.2	461539	167201	10408	66581.6	68824.7
P05787	KRT8	Keratin, type II cytoskeletal 8	SYKVSTSGPR	TRUE	(S15)	_SYKVSTS[Phospho(STYH)]GPR_.2	_SYKVSTS[Phospho(STYH)]GPR_	NA	NA	NA	11105.7	61408.5	NA
P05787	KRT8	Keratin, type II cytoskeletal 8	SYKVSTSGPR	TRUE	(S9,S13)	_S[Phospho(STYH)]YKVS[Phospho(STYH)]TSGPR_.2	_S[Phospho(STYH)]YKVS[Phospho(STYH)]TSGPR_	NA	31449.2	16177.4	2041.49	NA	NA
P05787	KRT8	Keratin, type II cytoskeletal 8	SRAEAESMYQIK	TRUE	(S280)	_SRAEAES[Phospho(STYH)]MYQIK_.2	_SRAEAES[Phospho(STYH)]MYQIK_	NA	NA	NA	18460.9	200836	212620
P05787	KRT8	Keratin, type II cytoskeletal 8	SRAEAESMYQIK	TRUE	(S274)	_S[Phospho(STYH)]RAEAESMYQIK_.2	_S[Phospho(STYH)]RAEAESMYQIK_	21316.3	56534.3	28956.5	7084.46	17774	NA
P05787	KRT8	Keratin, type II cytoskeletal 8	FASFIDK	FALSE	(S104)	_FAS[Phospho(STYH)]FIDK_.2	_FAS[Phospho(STYH)]FIDK_	17465.1	362442	134220	4494.9	14161	11206
P05787	KRT8	Keratin, type II cytoskeletal 8	FASFIDK	FALSE	(S104)	_FAS[Phospho(STYH)]FIDK_.1	_FAS[Phospho(STYH)]FIDK_	NA	56577.5	26867.6	21020.3	21036.3	19699.6
P05787	KRT8	Keratin, type II cytoskeletal 8	AFSSRSYTSGPGSR	TRUE	(S21)	_AFS[Phospho(STYH)]SRSYTSGPGSR_.3	_AFS[Phospho(STYH)]SRSYTSGPGSR_	13685.5	23590.8	14706.7	20502.7	18664.8	19652.6
P05787	KRT8	Keratin, type II cytoskeletal 8	AFSSRSYTSGPGSR	TRUE	(S24)	_AFSSRS[Phospho(STYH)]YTSGPGSR_.2	_AFSSRS[Phospho(STYH)]YTSGPGSR_	NA	4015.15	NA	7088.24	NA	NA
P05787	KRT8	Keratin, type II cytoskeletal 8	AFSSRSYTSGPGSR	TRUE	(Y25)	_AFSSRSY[Phospho(STYH)]TSGPGSR_.2	_AFSSRSY[Phospho(STYH)]TSGPGSR_	NA	2513.7	1416.83	NA	2180.74	2950.05
P05787	KRT8	Keratin, type II cytoskeletal 8	ISSSSFSR	TRUE	(S37)	_ISSSS[Phospho(STYH)]FSR_.2	_ISSSS[Phospho(STYH)]FSR_	4.08579e+06	11446915	6390925	346515	2.8968e+06	2.82716e+06
P05787	KRT8	Keratin, type II cytoskeletal 8	ISSSSFSR	TRUE	(S34)	_IS[Phospho(STYH)]SSSFSR_.2	_IS[Phospho(STYH)]SSSFSR_	552030	1.01597e+06	351190	71620.1	283001	280172
P05787	KRT8	Keratin, type II cytoskeletal 8	ISSSSFSR	TRUE	(S37)	_ISSSS[Phospho(STYH)]FSR_.1	_ISSSS[Phospho(STYH)]FSR_	174733	612011	287577	5562.31	131885	134368
P05787	KRT8	Keratin, type II cytoskeletal 8	ISSSSFSR	TRUE	(S35)	_ISS[Phospho(STYH)]SSFSR_.2	_ISS[Phospho(STYH)]SSFSR_	37673.5	73805.8	33859.1	8633.97	14211	15247
P05787	KRT8	Keratin, type II cytoskeletal 8	ISSSSFSR	TRUE	(S34,S37)	_IS[Phospho(STYH)]SSS[Phospho(STYH)]FSR_.2	_IS[Phospho(STYH)]SSS[Phospho(STYH)]FSR_	16996.5	85674.5	25083.9	NA	4202.81	4035.89
P05787	KRT8	Keratin, type II cytoskeletal 8	ISSSSFSR	TRUE	(S34)	_IS[Phospho(STYH)]SSSFSR_.1	_IS[Phospho(STYH)]SSSFSR_	23570.9	40705.2	11871.2	NA	10693.3	9918.69
P05787	KRT8	Keratin, type II cytoskeletal 8	ISSSSFSR	TRUE	(S34,S37)	_IS[Phospho(STYH)]SSS[Phospho(STYH)]FSR_.1	_IS[Phospho(STYH)]SSS[Phospho(STYH)]FSR_	9023.89	35800.5	13713.4	NA	NA	NA
P05787	KRT8	Keratin, type II cytoskeletal 8	ISSSSFSR	TRUE	(S34,S35)	_IS[Phospho(STYH)]S[Phospho(STYH)]SSFSR_.2	_IS[Phospho(STYH)]S[Phospho(STYH)]SSFSR_	6366.29	11599.9	NA	NA	NA	NA
P05787	KRT8	Keratin, type II cytoskeletal 8	SYTSGPGSR	TRUE	(S24)	_S[Phospho(STYH)]YTSGPGSR_.2	_S[Phospho(STYH)]YTSGPGSR_	219058	935853	510948	NA	100063	99128.2
P05787	KRT8	Keratin, type II cytoskeletal 8	SYTSGPGSR	TRUE	(S27)	_SYTS[Phospho(STYH)]GPGSR_.2	_SYTS[Phospho(STYH)]GPGSR_	45380	NA	NA	NA	NA	NA
P05787	KRT8	Keratin, type II cytoskeletal 8	SYTSGPGSR	TRUE	(S24)	_S[Phospho(STYH)]YTSGPGSR_.1	_S[Phospho(STYH)]YTSGPGSR_	55249.9	181781	117126	NA	25096.4	18133.3
P05787	KRT8	Keratin, type II cytoskeletal 8	SYTSGPGSR	TRUE	(S31)	_SYTSGPGS[Phospho(STYH)]R_.2	_SYTSGPGS[Phospho(STYH)]R_	15346.7	81222.8	NA	NA	10039	NA
P05787	KRT8	Keratin, type II cytoskeletal 8	SYTSGPGSR	TRUE		_SYTSGPGSR_.2	_SYTSGPGSR_	7085.07	16743.4	8303.76	NA	8836.79	18077.6
P05787	KRT8	Keratin, type II cytoskeletal 8	ASLEAAIADAEQR	TRUE	(S330)	_AS[Phospho(STYH)]LEAAIADAEQR_.2	_AS[Phospho(STYH)]LEAAIADAEQR_	274204	548514	249794	41996.8	63813.5	65213.4
P05787	KRT8	Keratin, type II cytoskeletal 8	ASLEAAIADAEQR	TRUE		_ASLEAAIADAEQR_.2	_ASLEAAIADAEQR_	4454.7	2135.95	1564.83	4705.75	3472.07	4052.56
P05787	KRT8	Keratin, type II cytoskeletal 8	ASLEAAIADAEQR	TRUE	(S330)	_AS[Phospho(STYH)]LEAAIADAEQR_.3	_AS[Phospho(STYH)]LEAAIADAEQR_	682.674	2733.72	1045.82	NA	NA	NA
P05787	KRT8	Keratin, type II cytoskeletal 8	FASFIDKVR	FALSE		_FASFIDKVR_.2	_FASFIDKVR_	3075.37	NA	NA	7446.05	5875.83	5009.95
P05787	KRT8	Keratin, type II cytoskeletal 8	FASFIDKVR	FALSE		_FASFIDKVR_.3	_FASFIDKVR_	2541.02	334.92	NA	5953.04	5258.47	4614.31
P05787	KRT8	Keratin, type II cytoskeletal 8	WSLLQQQK	TRUE	(S124)	_WS[Phospho(STYH)]LLQQQK_.2	_WS[Phospho(STYH)]LLQQQK_	5353.53	22401.2	7846.38	NA	3768.92	3849.12
P05787	KRT8	Keratin, type II cytoskeletal 8	LSELEAALQR	TRUE		_LSELEAALQR_.2	_LSELEAALQR_	1276.22	331.644	NA	10362.9	4733.51	6872.18
P05787	KRT8	Keratin, type II cytoskeletal 8	LQAEIEGLKGQR	TRUE		_LQAEIEGLKGQR_.3	_LQAEIEGLKGQR_	1593.44	NA	NA	4956.48	3460.29	3414.55
P05787	KRT8	Keratin, type II cytoskeletal 8	DANAKLSELEAALQR	TRUE		_DANAKLSELEAALQR_.3	_DANAKLSELEAALQR_	1175.16	1241.83	NA	2626.18	4308.67	4041.18
P05787	KRT8	Keratin, type II cytoskeletal 8	SLDMDSIIAEVK	TRUE	(S253)	_S[Phospho(STYH)]LDMDSIIAEVK_.2	_S[Phospho(STYH)]LDMDSIIAEVK_	827347	1.65749e+06	765200	100919	124884	136693
P05787	KRT8	Keratin, type II cytoskeletal 8	SLDMDSIIAEVK	TRUE	(S258)	_SLDMDS[Phospho(STYH)]IIAEVK_.2	_SLDMDS[Phospho(STYH)]IIAEVK_	87780.1	1289075	690887	NA	34549.8	31099
P05787	KRT8	Keratin, type II cytoskeletal 8	SLDMDSIIAEVK	TRUE	(S253)	_S[Phospho(STYH)]LDMDSIIAEVK_.1	_S[Phospho(STYH)]LDMDSIIAEVK_	94024.9	136185	94144.1	NA	71377.1	71122.1
P05787	KRT8	Keratin, type II cytoskeletal 8	SLDMDSIIAEVK	TRUE	(S253,M256)	_S[Phospho(STYH)]LDM[Oxidation (M)]DSIIAEVK_.2	_S[Phospho(STYH)]LDM[Oxidation (M)]DSIIAEVK_	10940	27889.6	15737.4	NA	884.085	NA
P05787	KRT8	Keratin, type II cytoskeletal 8	SLDMDSIIAEVK	TRUE	(M256,S258)	_SLDM[Oxidation (M)]DS[Phospho(STYH)]IIAEVK_.2	_SLDM[Oxidation (M)]DS[Phospho(STYH)]IIAEVK_	NA	24036.9	11058.5	NA	NA	NA
P05787	KRT8	Keratin, type II cytoskeletal 8	SLDMDSIIAEVK	TRUE	(S253,S258)	_S[Phospho(STYH)]LDMDS[Phospho(STYH)]IIAEVK_.2	_S[Phospho(STYH)]LDMDS[Phospho(STYH)]IIAEVK_	4282.85	4986.06	1858.92	NA	NA	NA
P05787	KRT8	Keratin, type II cytoskeletal 8	ELQSQISDTSVVLSMDNSR	TRUE		_ELQSQISDTSVVLSMDNSR_.2	_ELQSQISDTSVVLSMDNSR_	101853	NA	38226.3	47053.7	21816.6	26057.4
P05787	KRT8	Keratin, type II cytoskeletal 8	ELQSQISDTSVVLSMDNSR	TRUE		_ELQSQISDTSVVLSMDNSR_.3	_ELQSQISDTSVVLSMDNSR_	37100.5	NA	12205.9	9682.18	5597.88	5443.26
P05787	KRT8	Keratin, type II cytoskeletal 8	LESGMQNMSIHTK	TRUE	(S410)	_LESGMQNMS[Phospho(STYH)]IHTK_.3	_LESGMQNMS[Phospho(STYH)]IHTK_	8185.76	39899	24347.1	NA	1912.01	1988.23
P05787	KRT8	Keratin, type II cytoskeletal 8	LESGMQNMSIHTK	TRUE	(M406,S410)	_LESGM[Oxidation (M)]QNMS[Phospho(STYH)]IHTK_.2	_LESGM[Oxidation (M)]QNMS[Phospho(STYH)]IHTK_	NA	25192.6	14212.6	NA	NA	3091.28
P05787	KRT8	Keratin, type II cytoskeletal 8	LESGMQNMSIHTK	TRUE	(M409,S410)	_LESGMQNM[Oxidation (M)]S[Phospho(STYH)]IHTK_.2	_LESGMQNM[Oxidation (M)]S[Phospho(STYH)]IHTK_	518.994	14934.5	NA	NA	NA	NA
P05787	KRT8	Keratin, type II cytoskeletal 8	LESGMQNMSIHTK	TRUE	(M406,S410)	_LESGM[Oxidation (M)]QNMS[Phospho(STYH)]IHTK_.3	_LESGM[Oxidation (M)]QNMS[Phospho(STYH)]IHTK_	NA	14979	5595.54	NA	NA	NA
P05787	KRT8	Keratin, type II cytoskeletal 8	TKTEISEMNR	TRUE	(T305)	_TKT[Phospho(STYH)]EISEMNR_.2	_TKT[Phospho(STYH)]EISEMNR_	NA	7374.68	567.656	NA	NA	559.451
P05787	KRT8	Keratin, type II cytoskeletal 8	YEELQSLAGK	TRUE	(S291)	_YEELQS[Phospho(STYH)]LAGK_.2	_YEELQS[Phospho(STYH)]LAGK_	NA	43623	28411.2	NA	NA	NA
P05787	KRT8	Keratin, type II cytoskeletal 8	LQAEIEGLK	TRUE		_LQAEIEGLK_.2	_LQAEIEGLK_	2402.13	1662.75	NA	8755.4	NA	NA
P05787	KRT8	Keratin, type II cytoskeletal 8	AEAESMYQIK	TRUE	(S280)	_AEAES[Phospho(STYH)]MYQIK_.2	_AEAES[Phospho(STYH)]MYQIK_	NA	67942.5	43004.4	NA	NA	NA
P05787	KRT8	Keratin, type II cytoskeletal 8	LEGLTDEINFLR	TRUE		_LEGLTDEINFLR_.2	_LEGLTDEINFLR_	NA	NA	NA	3741.95	3096.46	5936.39
P05937	CALB1	Calbindin	AGLELSPEMK	TRUE	(S55)	_AGLELS[Phospho(STYH)]PEMK_.2	_AGLELS[Phospho(STYH)]PEMK_	25091.1	21365.3	32114.4	NA	NA	NA
P06132	UROD	Uroporphyrinogen decarboxylase	SPEACCELTLQPLR	TRUE	(S61,C65,C66)	_S[Phospho(STYH)]PEAC[Carbamidomethyl (C)]C[Carbamidomethyl (C)]ELTLQPLR_.2	_S[Phospho(STYH)]PEAC[Carbamidomethyl (C)]C[Carbamidomethyl (C)]ELTLQPLR_	102943	110732	95290.7	98799.2	85015.8	85303
P06132	UROD	Uroporphyrinogen decarboxylase	AAQDFFSTCRSPEACCELTLQPLR	TRUE	(S57,C59,C65,C66)	_AAQDFFS[Phospho(STYH)]TC[Carbamidomethyl (C)]RSPEAC[Carbamidomethyl (C)]C[Carbamidomethyl (C)]ELTLQPLR_.3	_AAQDFFS[Phospho(STYH)]TC[Carbamidomethyl (C)]RSPEAC[Carbamidomethyl (C)]C[Carbamidomethyl (C)]ELTLQPLR_	3052.62	5163.33	7968.46	NA	6586.66	5124.06
P06132	UROD	Uroporphyrinogen decarboxylase	AAQDFFSTCRSPEACCELTLQPLR	TRUE	(C59,S61,C65,C66)	_AAQDFFSTC[Carbamidomethyl (C)]RS[Phospho(STYH)]PEAC[Carbamidomethyl (C)]C[Carbamidomethyl (C)]ELTLQPLR_.3	_AAQDFFSTC[Carbamidomethyl (C)]RS[Phospho(STYH)]PEAC[Carbamidomethyl (C)]C[Carbamidomethyl (C)]ELTLQPLR_	3052.62	5163.33	NA	3714.8	6586.66	5124.06
P06213	INSR	Insulin receptor	PEAENNPGRPPPTLQEMIQMAAEIADGMAYLNAK	TRUE		_PEAENNPGRPPPTLQEMIQMAAEIADGMAYLNAK_.3	_PEAENNPGRPPPTLQEMIQMAAEIADGMAYLNAK_	27099.6	24941.3	NA	25627.4	33683.6	27855.9
P06241	FYN	Tyrosine-protein kinase Fyn	DGSLNQSSGYR	TRUE	(S21)	_DGS[Phospho(STYH)]LNQSSGYR_.2	_DGS[Phospho(STYH)]LNQSSGYR_	128285	115641	101215	108066	86303.5	87788.2
P06241	FYN	Tyrosine-protein kinase Fyn	DGSLNQSSGYR	TRUE	(S26)	_DGSLNQSS[Phospho(STYH)]GYR_.2	_DGSLNQSS[Phospho(STYH)]GYR_	60960.2	72574.6	55877	NA	43930.2	28828.3
P06241	FYN	Tyrosine-protein kinase Fyn	LIEDNEYTAR	FALSE	(Y420)	_LIEDNEY[Phospho(STYH)]TAR_.2	_LIEDNEY[Phospho(STYH)]TAR_	30418.7	38073	44136.3	77987.3	58135.6	57251.4
P06241	FYN	Tyrosine-protein kinase Fyn	LIEDNEYTAR	FALSE	(T421)	_LIEDNEYT[Phospho(STYH)]AR_.2	_LIEDNEYT[Phospho(STYH)]AR_	27539.4	35277.7	NA	NA	NA	52375.9
P06241	FYN	Tyrosine-protein kinase Fyn	GAYSLSIR	FALSE	(S186)	_GAYS[Phospho(STYH)]LSIR_.2	_GAYS[Phospho(STYH)]LSIR_	9021.52	29776.3	9193.8	30515.9	45034.5	44693.3
P06396	GSN	Gelsolin	TPITVVK	TRUE	(T742)	_T[Phospho(STYH)]PITVVK_.2	_T[Phospho(STYH)]PITVVK_	4162.84	9316.68	3102.86	NA	NA	NA
P06400	RB1	Retinoblastoma-associated protein	KSNLDEEVNVIPPHTPVR	TRUE	(T373)	_KSNLDEEVNVIPPHT[Phospho(STYH)]PVR_.3	_KSNLDEEVNVIPPHT[Phospho(STYH)]PVR_	2.42638e+06	3.29058e+06	2.1585e+06	2.66229e+06	3.58221e+06	3.42979e+06
P06400	RB1	Retinoblastoma-associated protein	KSNLDEEVNVIPPHTPVR	TRUE	(H372)	_KSNLDEEVNVIPPH[Phospho(STYH)]TPVR_.2	_KSNLDEEVNVIPPH[Phospho(STYH)]TPVR_	376544	506569	289382	332128	554468	619558
P06400	RB1	Retinoblastoma-associated protein	KSNLDEEVNVIPPHTPVR	TRUE	(T373)	_KSNLDEEVNVIPPHT[Phospho(STYH)]PVR_.4	_KSNLDEEVNVIPPHT[Phospho(STYH)]PVR_	116787	132454	90745	101508	142924	148199
P06400	RB1	Retinoblastoma-associated protein	TNILQYASTRPPTLSPIPHIPR	TRUE	(S780)	_TNILQYASTRPPTLS[Phospho(STYH)]PIPHIPR_.3	_TNILQYASTRPPTLS[Phospho(STYH)]PIPHIPR_	719979	609686	362501	750339	690834	716506
P06400	RB1	Retinoblastoma-associated protein	TNILQYASTRPPTLSPIPHIPR	TRUE	(S780)	_TNILQYASTRPPTLS[Phospho(STYH)]PIPHIPR_.4	_TNILQYASTRPPTLS[Phospho(STYH)]PIPHIPR_	320777	200153	122589	286168	276954	267904
P06400	RB1	Retinoblastoma-associated protein	TNILQYASTRPPTLSPIPHIPR	TRUE	(S780)	_TNILQYASTRPPTLS[Phospho(STYH)]PIPHIPR_.2	_TNILQYASTRPPTLS[Phospho(STYH)]PIPHIPR_	76906.7	70412.3	51985.1	84960.3	92861.2	84380
P06400	RB1	Retinoblastoma-associated protein	TNILQYASTRPPTLSPIPHIPR	TRUE	(T778)	_TNILQYASTRPPT[Phospho(STYH)]LSPIPHIPR_.2	_TNILQYASTRPPT[Phospho(STYH)]LSPIPHIPR_	57618.3	NA	57356.4	NA	77066	84837
P06400	RB1	Retinoblastoma-associated protein	TAATAAAAAAEPPAPPPPPPPEEDPEQDSGPEDLPLVR	TRUE	(S37)	_TAATAAAAAAEPPAPPPPPPPEEDPEQDS[Phospho(STYH)]GPEDLPLVR_.4	_TAATAAAAAAEPPAPPPPPPPEEDPEQDS[Phospho(STYH)]GPEDLPLVR_	1.34843e+06	1347084	1.51112e+06	1.3596e+06	1.32411e+06	1.31056e+06
P06400	RB1	Retinoblastoma-associated protein	TAATAAAAAAEPPAPPPPPPPEEDPEQDSGPEDLPLVR	TRUE	(S37)	_TAATAAAAAAEPPAPPPPPPPEEDPEQDS[Phospho(STYH)]GPEDLPLVR_.3	_TAATAAAAAAEPPAPPPPPPPEEDPEQDS[Phospho(STYH)]GPEDLPLVR_	726242	737388	857644	843074	711495	689815
P06400	RB1	Retinoblastoma-associated protein	TAATAAAAAAEPPAPPPPPPPEEDPEQDSGPEDLPLVR	TRUE	(S37)	_TAATAAAAAAEPPAPPPPPPPEEDPEQDS[Phospho(STYH)]GPEDLPLVR_.5	_TAATAAAAAAEPPAPPPPPPPEEDPEQDS[Phospho(STYH)]GPEDLPLVR_	143094	150151	204583	156222	151507	153662
P06400	RB1	Retinoblastoma-associated protein	IPGGNIYISPLK	TRUE	(S807)	_IPGGNIYIS[Phospho(STYH)]PLK_.2	_IPGGNIYIS[Phospho(STYH)]PLK_	1.68502e+06	1.30919e+06	1.35138e+06	3437289	2.17522e+06	2106822
P06400	RB1	Retinoblastoma-associated protein	IPGGNIYISPLK	TRUE	(Y805)	_IPGGNIY[Phospho(STYH)]ISPLK_.1	_IPGGNIY[Phospho(STYH)]ISPLK_	64219.7	72687.5	53063	83481	78770.3	72266.8
P06400	RB1	Retinoblastoma-associated protein	IPGGNIYISPLK	TRUE	(S807)	_IPGGNIYIS[Phospho(STYH)]PLK_.1	_IPGGNIYIS[Phospho(STYH)]PLK_	63677.2	NA	48743.5	90081.5	77882	63953.5
P06400	RB1	Retinoblastoma-associated protein	IPGGNIYISPLK	TRUE		_IPGGNIYISPLK_.2	_IPGGNIYISPLK_	2238	NA	NA	7341.94	6414.91	4389.67
P06400	RB1	Retinoblastoma-associated protein	EGPTDHLESACPLNLPLQNNHTAADMYLSPVRSPK	TRUE	(C590,S608,S612)	_EGPTDHLESAC[Carbamidomethyl (C)]PLNLPLQNNHTAADMYLS[Phospho(STYH)]PVRS[Phospho(STYH)]PK_.3	_EGPTDHLESAC[Carbamidomethyl (C)]PLNLPLQNNHTAADMYLS[Phospho(STYH)]PVRS[Phospho(STYH)]PK_	419626	1.21228e+06	NA	727240	761193	756690
P06400	RB1	Retinoblastoma-associated protein	EGPTDHLESACPLNLPLQNNHTAADMYLSPVRSPK	TRUE	(C590,S608,S612)	_EGPTDHLESAC[Carbamidomethyl (C)]PLNLPLQNNHTAADMYLS[Phospho(STYH)]PVRS[Phospho(STYH)]PK_.4	_EGPTDHLESAC[Carbamidomethyl (C)]PLNLPLQNNHTAADMYLS[Phospho(STYH)]PVRS[Phospho(STYH)]PK_	612521	531500	327954	529931	503910	564059
P06400	RB1	Retinoblastoma-associated protein	EGPTDHLESACPLNLPLQNNHTAADMYLSPVRSPK	TRUE	(C590,S608)	_EGPTDHLESAC[Carbamidomethyl (C)]PLNLPLQNNHTAADMYLS[Phospho(STYH)]PVRSPK_.4	_EGPTDHLESAC[Carbamidomethyl (C)]PLNLPLQNNHTAADMYLS[Phospho(STYH)]PVRSPK_	48245.2	NA	26190	75386.2	NA	NA
P06400	RB1	Retinoblastoma-associated protein	EGPTDHLESACPLNLPLQNNHTAADMYLSPVRSPK	TRUE	(C590,Y606)	_EGPTDHLESAC[Carbamidomethyl (C)]PLNLPLQNNHTAADMY[Phospho(STYH)]LSPVRSPK_.4	_EGPTDHLESAC[Carbamidomethyl (C)]PLNLPLQNNHTAADMY[Phospho(STYH)]LSPVRSPK_	NA	NA	25200.1	NA	NA	NA
P06400	RB1	Retinoblastoma-associated protein	EGPTDHLESACPLNLPLQNNHTAADMYLSPVRSPK	TRUE	(C590,S612)	_EGPTDHLESAC[Carbamidomethyl (C)]PLNLPLQNNHTAADMYLSPVRS[Phospho(STYH)]PK_.4	_EGPTDHLESAC[Carbamidomethyl (C)]PLNLPLQNNHTAADMYLSPVRS[Phospho(STYH)]PK_	52784.7	45604.2	18003.2	62994.8	59231.2	78109.5
P06400	RB1	Retinoblastoma-associated protein	EGPTDHLESACPLNLPLQNNHTAADMYLSPVRSPK	TRUE	(C590,M605,S608,S612)	_EGPTDHLESAC[Carbamidomethyl (C)]PLNLPLQNNHTAADM[Oxidation (M)]YLS[Phospho(STYH)]PVRS[Phospho(STYH)]PK_.4	_EGPTDHLESAC[Carbamidomethyl (C)]PLNLPLQNNHTAADM[Oxidation (M)]YLS[Phospho(STYH)]PVRS[Phospho(STYH)]PK_	NA	29487.9	NA	NA	NA	NA
P06400	RB1	Retinoblastoma-associated protein	EGPTDHLESACPLNLPLQNNHTAADMYLSPVRSPK	TRUE	(C590,M605,Y606,S612)	_EGPTDHLESAC[Carbamidomethyl (C)]PLNLPLQNNHTAADM[Oxidation (M)]Y[Phospho(STYH)]LSPVRS[Phospho(STYH)]PK_.4	_EGPTDHLESAC[Carbamidomethyl (C)]PLNLPLQNNHTAADM[Oxidation (M)]Y[Phospho(STYH)]LSPVRS[Phospho(STYH)]PK_	23326.7	28269	18598.3	NA	23736.6	24297.1
P06400	RB1	Retinoblastoma-associated protein	ISEGLPTPTKMTPR	TRUE	(T821,T826)	_ISEGLPT[Phospho(STYH)]PTKMT[Phospho(STYH)]PR_.2	_ISEGLPT[Phospho(STYH)]PTKMT[Phospho(STYH)]PR_	876956	933666	951148	285178	797369	826776
P06400	RB1	Retinoblastoma-associated protein	ISEGLPTPTKMTPR	TRUE	(T821,T826)	_ISEGLPT[Phospho(STYH)]PTKMT[Phospho(STYH)]PR_.3	_ISEGLPT[Phospho(STYH)]PTKMT[Phospho(STYH)]PR_	139834	150287	154346	43640	112839	124306
P06400	RB1	Retinoblastoma-associated protein	ISEGLPTPTKMTPR	TRUE	(T821,T823,M825)	_ISEGLPT[Phospho(STYH)]PT[Phospho(STYH)]KM[Oxidation (M)]TPR_.2	_ISEGLPT[Phospho(STYH)]PT[Phospho(STYH)]KM[Oxidation (M)]TPR_	39621.2	53629.4	NA	32190.8	49530.4	52346.3
P06400	RB1	Retinoblastoma-associated protein	ISEGLPTPTKMTPR	TRUE	(T821,M825,T826)	_ISEGLPT[Phospho(STYH)]PTKM[Oxidation (M)]T[Phospho(STYH)]PR_.2	_ISEGLPT[Phospho(STYH)]PTKM[Oxidation (M)]T[Phospho(STYH)]PR_	40159.6	54827.6	57865.5	24361.1	51440.5	49149.7
P06400	RB1	Retinoblastoma-associated protein	SNLDEEVNVIPPHTPVR	TRUE	(T373)	_SNLDEEVNVIPPHT[Phospho(STYH)]PVR_.2	_SNLDEEVNVIPPHT[Phospho(STYH)]PVR_	802348	733203	656590	626867	824566	854421
P06400	RB1	Retinoblastoma-associated protein	SNLDEEVNVIPPHTPVR	TRUE	(T373)	_SNLDEEVNVIPPHT[Phospho(STYH)]PVR_.3	_SNLDEEVNVIPPHT[Phospho(STYH)]PVR_	672165	609017	565632	485409	657210	573479
P06400	RB1	Retinoblastoma-associated protein	SPYKFPSSPLR	TRUE	(S788,S795)	_S[Phospho(STYH)]PYKFPSS[Phospho(STYH)]PLR_.2	_S[Phospho(STYH)]PYKFPSS[Phospho(STYH)]PLR_	856252	968553	861165	652526	841208	843732
P06400	RB1	Retinoblastoma-associated protein	SPYKFPSSPLR	TRUE	(S788)	_S[Phospho(STYH)]PYKFPSSPLR_.2	_S[Phospho(STYH)]PYKFPSSPLR_	283221	266214	248210	424960	274547	292488
P06400	RB1	Retinoblastoma-associated protein	SPYKFPSSPLR	TRUE	(S788)	_S[Phospho(STYH)]PYKFPSSPLR_.3	_S[Phospho(STYH)]PYKFPSSPLR_	7112.18	5257.81	7268.78	8020.33	5147.22	6264.63
P06400	RB1	Retinoblastoma-associated protein	ISEGLPTPTK	TRUE	(T821)	_ISEGLPT[Phospho(STYH)]PTK_.2	_ISEGLPT[Phospho(STYH)]PTK_	1.26295e+06	1.1121e+06	1.11924e+06	984155	819331	907508
P06400	RB1	Retinoblastoma-associated protein	ISEGLPTPTK	TRUE	(T823)	_ISEGLPTPT[Phospho(STYH)]K_.2	_ISEGLPTPT[Phospho(STYH)]K_	1.05455e+06	NA	NA	NA	NA	NA
P06400	RB1	Retinoblastoma-associated protein	ISEGLPTPTK	TRUE	(T821)	_ISEGLPT[Phospho(STYH)]PTK_.1	_ISEGLPT[Phospho(STYH)]PTK_	119895	109345	107342	98996.3	79956.7	95131.1
P06400	RB1	Retinoblastoma-associated protein	FPSSPLR	TRUE	(S795)	_FPSS[Phospho(STYH)]PLR_.2	_FPSS[Phospho(STYH)]PLR_	1857648	1.65942e+06	1.71001e+06	1703255	1.61084e+06	1.4915e+06
P06400	RB1	Retinoblastoma-associated protein	FPSSPLR	TRUE	(S795)	_FPSS[Phospho(STYH)]PLR_.1	_FPSS[Phospho(STYH)]PLR_	220908	219812	203905	172561	217279	235333
P06400	RB1	Retinoblastoma-associated protein	TAVIPINGSPR	TRUE	(S249)	_TAVIPINGS[Phospho(STYH)]PR_.2	_TAVIPINGS[Phospho(STYH)]PR_	2.08089e+06	1.80058e+06	1.82453e+06	1084758	1.10709e+06	1.11518e+06
P06400	RB1	Retinoblastoma-associated protein	KTAATAAAAAAEPPAPPPPPPPEEDPEQDSGPEDLPLVR	TRUE	(S37)	_KTAATAAAAAAEPPAPPPPPPPEEDPEQDS[Phospho(STYH)]GPEDLPLVR_.4	_KTAATAAAAAAEPPAPPPPPPPEEDPEQDS[Phospho(STYH)]GPEDLPLVR_	398160	441756	328013	474683	420087	470701
P06400	RB1	Retinoblastoma-associated protein	KTAATAAAAAAEPPAPPPPPPPEEDPEQDSGPEDLPLVR	TRUE	(S37)	_KTAATAAAAAAEPPAPPPPPPPEEDPEQDS[Phospho(STYH)]GPEDLPLVR_.3	_KTAATAAAAAAEPPAPPPPPPPEEDPEQDS[Phospho(STYH)]GPEDLPLVR_	312193	390112	354702	453779	486586	424956
P06400	RB1	Retinoblastoma-associated protein	KTAATAAAAAAEPPAPPPPPPPEEDPEQDSGPEDLPLVR	TRUE	(S37)	_KTAATAAAAAAEPPAPPPPPPPEEDPEQDS[Phospho(STYH)]GPEDLPLVR_.5	_KTAATAAAAAAEPPAPPPPPPPEEDPEQDS[Phospho(STYH)]GPEDLPLVR_	21293.1	29166	22162.9	101142	117552	103462
P06400	RB1	Retinoblastoma-associated protein	TLQTDSIDSFETQRTPR	TRUE	(T356)	_TLQTDSIDSFETQRT[Phospho(STYH)]PR_.3	_TLQTDSIDSFETQRT[Phospho(STYH)]PR_	177936	145422	147062	115361	152403	125563
P06400	RB1	Retinoblastoma-associated protein	TLQTDSIDSFETQRTPR	TRUE	(T356)	_TLQTDSIDSFETQRT[Phospho(STYH)]PR_.2	_TLQTDSIDSFETQRT[Phospho(STYH)]PR_	109039	102535	98875.8	82986.4	80268.2	84993.9
P06400	RB1	Retinoblastoma-associated protein	IPGGNIYISPLKSPYK	TRUE	(S807,S811)	_IPGGNIYIS[Phospho(STYH)]PLKS[Phospho(STYH)]PYK_.3	_IPGGNIYIS[Phospho(STYH)]PLKS[Phospho(STYH)]PYK_	507853	500998	511929	263346	343931	351145
P06400	RB1	Retinoblastoma-associated protein	IPGGNIYISPLKSPYK	TRUE	(Y813)	_IPGGNIYISPLKSPY[Phospho(STYH)]K_.2	_IPGGNIYISPLKSPY[Phospho(STYH)]K_	NA	30156.8	25202.5	21696.6	NA	NA
P06400	RB1	Retinoblastoma-associated protein	IPGGNIYISPLKSPYK	TRUE	(S811)	_IPGGNIYISPLKS[Phospho(STYH)]PYK_.3	_IPGGNIYISPLKS[Phospho(STYH)]PYK_	7795.38	8405.95	9878.85	6281.33	9483.17	8076.03
P06400	RB1	Retinoblastoma-associated protein	DREGPTDHLESACPLNLPLQNNHTAADMYLSPVRSPK	TRUE	(C590,S608,S612)	_DREGPTDHLESAC[Carbamidomethyl (C)]PLNLPLQNNHTAADMYLS[Phospho(STYH)]PVRS[Phospho(STYH)]PK_.4	_DREGPTDHLESAC[Carbamidomethyl (C)]PLNLPLQNNHTAADMYLS[Phospho(STYH)]PVRS[Phospho(STYH)]PK_	129319	130217	NA	128902	136466	115977
P06400	RB1	Retinoblastoma-associated protein	DREGPTDHLESACPLNLPLQNNHTAADMYLSPVRSPK	TRUE	(C590,Y606,S612)	_DREGPTDHLESAC[Carbamidomethyl (C)]PLNLPLQNNHTAADMY[Phospho(STYH)]LSPVRS[Phospho(STYH)]PK_.4	_DREGPTDHLESAC[Carbamidomethyl (C)]PLNLPLQNNHTAADMY[Phospho(STYH)]LSPVRS[Phospho(STYH)]PK_	125119	123785	NA	121545	137321	114876
P06400	RB1	Retinoblastoma-associated protein	DREGPTDHLESACPLNLPLQNNHTAADMYLSPVRSPK	TRUE	(C590,S608,S612)	_DREGPTDHLESAC[Carbamidomethyl (C)]PLNLPLQNNHTAADMYLS[Phospho(STYH)]PVRS[Phospho(STYH)]PK_.5	_DREGPTDHLESAC[Carbamidomethyl (C)]PLNLPLQNNHTAADMYLS[Phospho(STYH)]PVRS[Phospho(STYH)]PK_	34191	33455.3	2666.75	30209.3	38829.1	35287.8
P06400	RB1	Retinoblastoma-associated protein	DREGPTDHLESACPLNLPLQNNHTAADMYLSPVRSPK	TRUE	(C590,S612)	_DREGPTDHLESAC[Carbamidomethyl (C)]PLNLPLQNNHTAADMYLSPVRS[Phospho(STYH)]PK_.5	_DREGPTDHLESAC[Carbamidomethyl (C)]PLNLPLQNNHTAADMYLSPVRS[Phospho(STYH)]PK_	2707.6	NA	NA	6350.17	17754.2	15886.7
P06400	RB1	Retinoblastoma-associated protein	EGPTDHLESACPLNLPLQNNHTAADMYLSPVR	TRUE	(C590,S608)	_EGPTDHLESAC[Carbamidomethyl (C)]PLNLPLQNNHTAADMYLS[Phospho(STYH)]PVR_.4	_EGPTDHLESAC[Carbamidomethyl (C)]PLNLPLQNNHTAADMYLS[Phospho(STYH)]PVR_	18899.1	16048.7	NA	21319.4	29038	25342.7
P06400	RB1	Retinoblastoma-associated protein	EGPTDHLESACPLNLPLQNNHTAADMYLSPVR	TRUE	(C590,H600)	_EGPTDHLESAC[Carbamidomethyl (C)]PLNLPLQNNH[Phospho(STYH)]TAADMYLSPVR_.4	_EGPTDHLESAC[Carbamidomethyl (C)]PLNLPLQNNH[Phospho(STYH)]TAADMYLSPVR_	NA	11051.8	2959.61	14588.3	18774.3	NA
P06400	RB1	Retinoblastoma-associated protein	PPTLSPIPHIPR	TRUE	(S780)	_PPTLS[Phospho(STYH)]PIPHIPR_.3	_PPTLS[Phospho(STYH)]PIPHIPR_	34774.9	38030.3	28815	29969.8	27857.7	31239.6
P06400	RB1	Retinoblastoma-associated protein	PPTLSPIPHIPR	TRUE	(S780)	_PPTLS[Phospho(STYH)]PIPHIPR_.2	_PPTLS[Phospho(STYH)]PIPHIPR_	10524.4	10691.7	10449.1	9901.42	9125.15	9875
P06400	RB1	Retinoblastoma-associated protein	VNSTANAETQATSAFQTQKPLK	TRUE	(S624)	_VNS[Phospho(STYH)]TANAETQATSAFQTQKPLK_.3	_VNS[Phospho(STYH)]TANAETQATSAFQTQKPLK_	8799.83	11652.4	9011.21	NA	8754.22	8441.35
P06400	RB1	Retinoblastoma-associated protein	SAEGSNPPKPLK	TRUE	(S866)	_SAEGS[Phospho(STYH)]NPPKPLK_.2	_SAEGS[Phospho(STYH)]NPPKPLK_	19485.3	19632.7	24689.6	3202.56	8829.53	9179.64
P06400	RB1	Retinoblastoma-associated protein	SAEGSNPPKPLK	TRUE	(S862)	_S[Phospho(STYH)]AEGSNPPKPLK_.2	_S[Phospho(STYH)]AEGSNPPKPLK_	12952.6	14050.5	9551.24	9441.03	6944.84	7317.7
P06400	RB1	Retinoblastoma-associated protein	LKTNILQYASTRPPTLSPIPHIPR	TRUE	(S773)	_LKTNILQYAS[Phospho(STYH)]TRPPTLSPIPHIPR_.4	_LKTNILQYAS[Phospho(STYH)]TRPPTLSPIPHIPR_	17897.8	9382.34	NA	2987.62	3970.49	3453.5
P06400	RB1	Retinoblastoma-associated protein	INQMVCNSDR	TRUE	(C853,S855)	_INQMVC[Carbamidomethyl (C)]NS[Phospho(STYH)]DR_.2	_INQMVC[Carbamidomethyl (C)]NS[Phospho(STYH)]DR_	11517	20759	11351.2	1140.68	22263.9	17474.1
P06400	RB1	Retinoblastoma-associated protein	INQMVCNSDR	TRUE	(M851,C853,S855)	_INQM[Oxidation (M)]VC[Carbamidomethyl (C)]NS[Phospho(STYH)]DR_.2	_INQM[Oxidation (M)]VC[Carbamidomethyl (C)]NS[Phospho(STYH)]DR_	NA	1917.29	583.36	NA	2761.52	5411.42
P06400	RB1	Retinoblastoma-associated protein	SAEGSNPPKPLKK	TRUE	(S866)	_SAEGS[Phospho(STYH)]NPPKPLKK_.3	_SAEGS[Phospho(STYH)]NPPKPLKK_	8290.87	5792.17	6109.82	NA	2388.44	1955.07
P06400	RB1	Retinoblastoma-associated protein	TLQTDSIDSFETQR	TRUE	(S347)	_TLQTDS[Phospho(STYH)]IDSFETQR_.2	_TLQTDS[Phospho(STYH)]IDSFETQR_	3197.83	5482.05	3802.47	NA	NA	NA
P06401	PGR	Progesterone receptor	APHVAGGPPSPEVGSPLLCR	TRUE	(S20,C29)	_APHVAGGPPS[Phospho(STYH)]PEVGSPLLC[Carbamidomethyl (C)]R_.3	_APHVAGGPPS[Phospho(STYH)]PEVGSPLLC[Carbamidomethyl (C)]R_	1034.3	4186.54	NA	NA	NA	NA
P06454	PTMA	Prothymosin alpha	SDAAVDTSSEITTK	TRUE	(S2)	_[Acetyl (Protein N-term)]S[Phospho(STYH)]DAAVDTSSEITTK_.2	_[Acetyl (Protein N-term)]S[Phospho(STYH)]DAAVDTSSEITTK_	2.84447e+06	2.69086e+06	2.98751e+06	1.68646e+06	2.69763e+06	1.8219e+06
P06454	PTMA	Prothymosin alpha	SDAAVDTSSEITTK	TRUE	(S9)	_[Acetyl (Protein N-term)]SDAAVDTS[Phospho(STYH)]SEITTK_.2	_[Acetyl (Protein N-term)]SDAAVDTS[Phospho(STYH)]SEITTK_	945098	611514	348171	155747	231486	283335
P06454	PTMA	Prothymosin alpha	SDAAVDTSSEITTK	TRUE	(S10)	_[Acetyl (Protein N-term)]SDAAVDTSS[Phospho(STYH)]EITTK_.2	_[Acetyl (Protein N-term)]SDAAVDTSS[Phospho(STYH)]EITTK_	NA	249085	348171	155747	231486	216842
P06454	PTMA	Prothymosin alpha	SDAAVDTSSEITTK	TRUE		_[Acetyl (Protein N-term)]SDAAVDTSSEITTK_.2	_[Acetyl (Protein N-term)]SDAAVDTSSEITTK_	22550.6	13810.7	18886	14273.7	13409.4	16426.4
P06454	PTMA	Prothymosin alpha	AAEDDEDDDVDTK	TRUE		_AAEDDEDDDVDTK_.2	_AAEDDEDDDVDTK_	45635.8	106994	163912	162099	265988	226818
P06454	PTMA	Prothymosin alpha	SDAAVDTSSEITTKDLK	TRUE	(S2)	_[Acetyl (Protein N-term)]S[Phospho(STYH)]DAAVDTSSEITTKDLK_.2	_[Acetyl (Protein N-term)]S[Phospho(STYH)]DAAVDTSSEITTKDLK_	27890.8	31089.8	25765.9	34987.5	28991.7	34019.9
P06454	PTMA	Prothymosin alpha	AAEDDEDDDVDTKK	TRUE		_AAEDDEDDDVDTKK_.3	_AAEDDEDDDVDTKK_	1530.55	6750.79	10425.9	9556.85	22704	21539.9
P06454	PTMA	Prothymosin alpha	AAEDDEDDDVDTKK	TRUE		_AAEDDEDDDVDTKK_.2	_AAEDDEDDDVDTKK_	1240.19	4848.88	10007.9	4108.3	10085.6	21797.3
P06493	CDK1	Cyclin-dependent kinase 1	IGEGTYGVVYK	FALSE	(Y15)	_IGEGTY[Phospho(STYH)]GVVYK_.2	_IGEGTY[Phospho(STYH)]GVVYK_	10203957	9049202	7730483	8821591	7527809	6.98647e+06
P06493	CDK1	Cyclin-dependent kinase 1	IGEGTYGVVYK	FALSE	(Y15)	_IGEGTY[Phospho(STYH)]GVVYK_.1	_IGEGTY[Phospho(STYH)]GVVYK_	1.09724e+06	957130	577186	765493	832345	845048
P06493	CDK1	Cyclin-dependent kinase 1	IGEGTYGVVYK	FALSE		_IGEGTYGVVYK_.2	_IGEGTYGVVYK_	473263	429912	338651	410604	325158	332521
P06493	CDK1	Cyclin-dependent kinase 1	IGEGTYGVVYK	FALSE	(T14,Y15)	_IGEGT[Phospho(STYH)]Y[Phospho(STYH)]GVVYK_.2	_IGEGT[Phospho(STYH)]Y[Phospho(STYH)]GVVYK_	33392.6	367272	1.07119e+06	10054.7	142783	140602
P06493	CDK1	Cyclin-dependent kinase 1	IGEGTYGVVYK	FALSE	(Y19)	_IGEGTYGVVY[Phospho(STYH)]K_.2	_IGEGTYGVVY[Phospho(STYH)]K_	NA	132888	131510	164745	147932	142492
P06493	CDK1	Cyclin-dependent kinase 1	IGEGTYGVVYK	FALSE		_IGEGTYGVVYK_.1	_IGEGTYGVVYK_	23296.9	22770.7	16454.8	25739.7	NA	5649.72
P06493	CDK1	Cyclin-dependent kinase 1	VYTHEVVTLWYR	TRUE	(T161)	_VYT[Phospho(STYH)]HEVVTLWYR_.2	_VYT[Phospho(STYH)]HEVVTLWYR_	767696	1732923	375181	525089	1.75678e+06	1.77363e+06
P06493	CDK1	Cyclin-dependent kinase 1	VYTHEVVTLWYR	TRUE	(T161)	_VYT[Phospho(STYH)]HEVVTLWYR_.3	_VYT[Phospho(STYH)]HEVVTLWYR_	476679	1.01738e+06	237407	307041	1.00777e+06	1.00923e+06
P06493	CDK1	Cyclin-dependent kinase 1	LESEEEGVPSTAIR	TRUE	(S39)	_LES[Phospho(STYH)]EEEGVPSTAIR_.2	_LES[Phospho(STYH)]EEEGVPSTAIR_	119302	211783	99942.4	28901.2	27869	27337.7
P06493	CDK1	Cyclin-dependent kinase 1	IRLESEEEGVPSTAIR	TRUE	(S39)	_IRLES[Phospho(STYH)]EEEGVPSTAIR_.2	_IRLES[Phospho(STYH)]EEEGVPSTAIR_	9540.83	22401.7	9687.8	3524.34	2089.32	2888.87
P06493	CDK1	Cyclin-dependent kinase 1	IRLESEEEGVPSTAIR	TRUE	(S39)	_IRLES[Phospho(STYH)]EEEGVPSTAIR_.3	_IRLES[Phospho(STYH)]EEEGVPSTAIR_	12679.5	19013.8	9140.33	1288.94	2774.17	2468.58
P06493	CDK1	Cyclin-dependent kinase 1	IGEGTYGVVYKGR	TRUE	(Y15)	_IGEGTY[Phospho(STYH)]GVVYKGR_.2	_IGEGTY[Phospho(STYH)]GVVYKGR_	8365.15	7363.99	NA	11849.6	7183.24	6758.36
P06493	CDK1	Cyclin-dependent kinase 1	SPEVLLGSAR	TRUE	(S178)	_SPEVLLGS[Phospho(STYH)]AR_.2	_SPEVLLGS[Phospho(STYH)]AR_	6985.98	12485.2	7193.39	2281.13	3479.76	3461.6
P06493	CDK1	Cyclin-dependent kinase 1	ALGTPNNEVWPEVESLQDYKNTFPK	TRUE	(T240)	_ALGTPNNEVWPEVESLQDYKNT[Phospho(STYH)]FPK_.3	_ALGTPNNEVWPEVESLQDYKNT[Phospho(STYH)]FPK_	15171	22123.8	14408.5	NA	17871.6	15329.9
P06493	CDK1	Cyclin-dependent kinase 1	ALGTPNNEVWPEVESLQDYKNTFPK	TRUE	(S233)	_ALGTPNNEVWPEVES[Phospho(STYH)]LQDYKNTFPK_.3	_ALGTPNNEVWPEVES[Phospho(STYH)]LQDYKNTFPK_	2674.47	NA	NA	NA	4066.31	NA
P06493	CDK1	Cyclin-dependent kinase 1	WKPGSLASHVK	TRUE	(S248)	_WKPGS[Phospho(STYH)]LASHVK_.3	_WKPGS[Phospho(STYH)]LASHVK_	NA	24035.4	4666.88	658.595	7615.25	5210.58
P06493	CDK1	Cyclin-dependent kinase 1	WKPGSLASHVK	TRUE	(S251)	_WKPGSLAS[Phospho(STYH)]HVK_.2	_WKPGSLAS[Phospho(STYH)]HVK_	9516.67	26906.6	NA	NA	7637.89	7252.8
P06493	CDK1	Cyclin-dependent kinase 1	DLKPQNLLIDDKGTIK	TRUE	(T141)	_DLKPQNLLIDDKGT[Phospho(STYH)]IK_.3	_DLKPQNLLIDDKGT[Phospho(STYH)]IK_	15197.5	51916	17277.9	NA	3770.52	4023.21
P06493	CDK1	Cyclin-dependent kinase 1	ALGTPNNEVWPEVESLQDYK	TRUE	(T222)	_ALGT[Phospho(STYH)]PNNEVWPEVESLQDYK_.3	_ALGT[Phospho(STYH)]PNNEVWPEVESLQDYK_	8475.16	15560	4611.75	1576.79	3802.27	2930.32
P06493	CDK1	Cyclin-dependent kinase 1	ALGTPNNEVWPEVESLQDYK	TRUE	(S233)	_ALGTPNNEVWPEVES[Phospho(STYH)]LQDYK_.2	_ALGTPNNEVWPEVES[Phospho(STYH)]LQDYK_	NA	15278.5	14894.6	NA	27434.5	24357.4
P06493	CDK1	Cyclin-dependent kinase 1	ALGTPNNEVWPEVESLQDYK	TRUE	(T222)	_ALGT[Phospho(STYH)]PNNEVWPEVESLQDYK_.2	_ALGT[Phospho(STYH)]PNNEVWPEVESLQDYK_	71239.7	90417.2	128977	NA	NA	NA
P06493	CDK1	Cyclin-dependent kinase 1	ALGTPNNEVWPEVESLQDYK	TRUE	(S233)	_ALGTPNNEVWPEVES[Phospho(STYH)]LQDYK_.3	_ALGTPNNEVWPEVES[Phospho(STYH)]LQDYK_	NA	698.147	NA	NA	NA	656.057
P06576	ATP5F1B	ATP synthase subunit beta, mitochondrial	IGLFGGAGVGK	TRUE		_IGLFGGAGVGK_.2	_IGLFGGAGVGK_	15498.4	10835.1	7025.98	40609.8	33847.3	35002.8
P06576	ATP5F1B	ATP synthase subunit beta, mitochondrial	IPVGPETLGR	TRUE	(T140)	_IPVGPET[Phospho(STYH)]LGR_.2	_IPVGPET[Phospho(STYH)]LGR_	7583.05	10384.3	5548.9	10462.6	13634.4	12671.4
P06576	ATP5F1B	ATP synthase subunit beta, mitochondrial	IPVGPETLGR	TRUE		_IPVGPETLGR_.2	_IPVGPETLGR_	3455.6	1324.73	1866.52	11246.6	7916.64	8946.87
P06576	ATP5F1B	ATP synthase subunit beta, mitochondrial	VVDLLAPYAK	TRUE		_VVDLLAPYAK_.2	_VVDLLAPYAK_	6024.84	819.575	1461.46	6240.15	3087.08	4196.69
P06576	ATP5F1B	ATP synthase subunit beta, mitochondrial	FLSQPFQVAEVFTGHMGK	TRUE	(S465,M478)	_FLS[Phospho(STYH)]QPFQVAEVFTGHM[Oxidation (M)]GK_.3	_FLS[Phospho(STYH)]QPFQVAEVFTGHM[Oxidation (M)]GK_	1704.26	253.388	NA	5741.1	7068.88	8243.4
P06576	ATP5F1B	ATP synthase subunit beta, mitochondrial	FLSQPFQVAEVFTGHMGK	TRUE	(S465)	_FLS[Phospho(STYH)]QPFQVAEVFTGHMGK_.2	_FLS[Phospho(STYH)]QPFQVAEVFTGHMGK_	18838.7	90153.7	NA	13001.9	12778.6	39656.9
P06576	ATP5F1B	ATP synthase subunit beta, mitochondrial	FLSQPFQVAEVFTGHMGK	TRUE	(S465)	_FLS[Phospho(STYH)]QPFQVAEVFTGHMGK_.3	_FLS[Phospho(STYH)]QPFQVAEVFTGHMGK_	2056	NA	NA	517.845	NA	17449.9
P06576	ATP5F1B	ATP synthase subunit beta, mitochondrial	EGNDLYHEMIESGVINLK	TRUE		_EGNDLYHEMIESGVINLK_.3	_EGNDLYHEMIESGVINLK_	11923.1	NA	316.543	940.3	1770.7	658.525
P06576	ATP5F1B	ATP synthase subunit beta, mitochondrial	IMDPNIVGSEHYDVAR	TRUE		_IMDPNIVGSEHYDVAR_.3	_IMDPNIVGSEHYDVAR_	661.405	NA	NA	4236.16	3072.68	3440.71
P06576	ATP5F1B	ATP synthase subunit beta, mitochondrial	FTQAGSEVSALLGR	TRUE		_FTQAGSEVSALLGR_.2	_FTQAGSEVSALLGR_	3925.68	NA	1080.65	3806.88	933.476	1905.17
P06576	ATP5F1B	ATP synthase subunit beta, mitochondrial	LVLEVAQHLGESTVR	TRUE		_LVLEVAQHLGESTVR_.3	_LVLEVAQHLGESTVR_	86520.5	NA	2613.63	12139.4	5654.6	NA
P06576	ATP5F1B	ATP synthase subunit beta, mitochondrial	LVLEVAQHLGESTVR	TRUE		_LVLEVAQHLGESTVR_.2	_LVLEVAQHLGESTVR_	28070.6	NA	NA	2140.17	NA	NA
P06576	ATP5F1B	ATP synthase subunit beta, mitochondrial	DYAAQTSPSPK	TRUE	(T50)	_DYAAQT[Phospho(STYH)]SPSPK_.2	_DYAAQT[Phospho(STYH)]SPSPK_	8070.32	6986.39	10045.2	NA	NA	NA
P06576	ATP5F1B	ATP synthase subunit beta, mitochondrial	TIAMDGTEGLVR	TRUE		_TIAMDGTEGLVR_.2	_TIAMDGTEGLVR_	6176.71	NA	NA	9483.1	6231.36	5916.3
P06576	ATP5F1B	ATP synthase subunit beta, mitochondrial	VALTGLTVAEYFR	TRUE		_VALTGLTVAEYFR_.2	_VALTGLTVAEYFR_	14843.7	NA	NA	1066.68	NA	1698.72
P06576	ATP5F1B	ATP synthase subunit beta, mitochondrial	SLQDIIAILGMDELSEEDKLTVSR	TRUE		_SLQDIIAILGMDELSEEDKLTVSR_.3	_SLQDIIAILGMDELSEEDKLTVSR_	NA	NA	NA	5435.48	4829.85	506.376
P06576	ATP5F1B	ATP synthase subunit beta, mitochondrial	AHGGYSVFAGVGER	TRUE		_AHGGYSVFAGVGER_.3	_AHGGYSVFAGVGER_	156.973	NA	NA	6226.75	421.316	NA
P06576	ATP5F1B	ATP synthase subunit beta, mitochondrial	KGSITSVQAIYVPADDLTDPAPATTFAHLDATTVLSR	TRUE		_KGSITSVQAIYVPADDLTDPAPATTFAHLDATTVLSR_.4	_KGSITSVQAIYVPADDLTDPAPATTFAHLDATTVLSR_	34950.3	NA	NA	NA	NA	NA
P06733	ENO1	Alpha-enolase	AAVPSGASTGIYEALELR	FALSE	(S40)	_AAVPSGAS[Phospho(STYH)]TGIYEALELR_.2	_AAVPSGAS[Phospho(STYH)]TGIYEALELR_	112565	147214	44053.1	74690.2	188977	218759
P06733	ENO1	Alpha-enolase	AAVPSGASTGIYEALELR	FALSE	(Y44)	_AAVPSGASTGIY[Phospho(STYH)]EALELR_.2	_AAVPSGASTGIY[Phospho(STYH)]EALELR_	44280.9	40381.9	23062.1	45843.7	69983.4	74540.5
P06733	ENO1	Alpha-enolase	AAVPSGASTGIYEALELR	FALSE		_AAVPSGASTGIYEALELR_.2	_AAVPSGASTGIYEALELR_	33089.1	NA	3299.58	7973.6	6902.18	5864.32
P06733	ENO1	Alpha-enolase	AAVPSGASTGIYEALELR	FALSE	(S37)	_AAVPS[Phospho(STYH)]GASTGIYEALELR_.3	_AAVPS[Phospho(STYH)]GASTGIYEALELR_	1314.39	3176.67	NA	NA	1987.77	3961.26
P06733	ENO1	Alpha-enolase	YISPDQLADLYK	TRUE	(S272)	_YIS[Phospho(STYH)]PDQLADLYK_.2	_YIS[Phospho(STYH)]PDQLADLYK_	47571.7	61947.2	59028.7	87349.1	72746.4	80121.3
P06733	ENO1	Alpha-enolase	YISPDQLADLYK	TRUE		_YISPDQLADLYK_.2	_YISPDQLADLYK_	9614.38	7458.53	6773.5	46069.4	19969.4	24611.7
P06733	ENO1	Alpha-enolase	TIAPALVSK	TRUE	(S79)	_TIAPALVS[Phospho(STYH)]K_.2	_TIAPALVS[Phospho(STYH)]K_	62064.6	63973	49225.9	97354.6	86802.8	85907.2
P06733	ENO1	Alpha-enolase	TIAPALVSK	TRUE		_TIAPALVSK_.2	_TIAPALVSK_	14171.3	7040.88	12674.9	55336.5	24793	21719.5
P06733	ENO1	Alpha-enolase	TIAPALVSK	TRUE	(T72)	_T[Phospho(STYH)]IAPALVSK_.2	_T[Phospho(STYH)]IAPALVSK_	16288.7	11595.9	14055.1	20712.4	23854.4	24329.6
P06733	ENO1	Alpha-enolase	TIAPALVSK	TRUE	(S79)	_TIAPALVS[Phospho(STYH)]K_.1	_TIAPALVS[Phospho(STYH)]K_	7585.05	4498.8	5315.41	9972.21	10604.4	10804.4
P06733	ENO1	Alpha-enolase	SGKYDLDFK	TRUE	(S254)	_S[Phospho(STYH)]GKYDLDFK_.2	_S[Phospho(STYH)]GKYDLDFK_	68462	83601	57422.8	99192.5	93328.9	94367.2
P06733	ENO1	Alpha-enolase	FTASAGIQVVGDDLTVTNPK	TRUE		_FTASAGIQVVGDDLTVTNPK_.2	_FTASAGIQVVGDDLTVTNPK_	110357	NA	10184.2	35157.3	40071.2	56347.8
P06733	ENO1	Alpha-enolase	FTASAGIQVVGDDLTVTNPK	TRUE		_FTASAGIQVVGDDLTVTNPK_.3	_FTASAGIQVVGDDLTVTNPK_	42802.7	NA	1893.25	6057.08	4646.06	6484.46
P06733	ENO1	Alpha-enolase	TIAPALVSKK	TRUE		_TIAPALVSKK_.2	_TIAPALVSKK_	29819.4	12552.7	6704.15	86768.3	64335.9	66197.5
P06733	ENO1	Alpha-enolase	TIAPALVSKK	TRUE	(S79)	_TIAPALVS[Phospho(STYH)]KK_.2	_TIAPALVS[Phospho(STYH)]KK_	4277.45	4207.45	3975.03	7595.84	5872.44	6002.21
P06733	ENO1	Alpha-enolase	IEEELGSK	TRUE	(S419)	_IEEELGS[Phospho(STYH)]K_.1	_IEEELGS[Phospho(STYH)]K_	13709.2	13631.3	11948.9	24773.3	23583.6	26538.7
P06733	ENO1	Alpha-enolase	IEEELGSK	TRUE	(S419)	_IEEELGS[Phospho(STYH)]K_.2	_IEEELGS[Phospho(STYH)]K_	12999.4	6027.76	16696.1	37600	3784.92	2632.46
P06733	ENO1	Alpha-enolase	IEEELGSK	TRUE		_IEEELGSK_.2	_IEEELGSK_	3637.94	4126.85	7123.77	20256.1	10193.2	12286.1
P06733	ENO1	Alpha-enolase	IGAEVYHNLK	TRUE		_IGAEVYHNLK_.3	_IGAEVYHNLK_	5959.35	5152.75	4856.31	52477.2	29562.3	30799.3
P06733	ENO1	Alpha-enolase	IGAEVYHNLK	TRUE		_IGAEVYHNLK_.2	_IGAEVYHNLK_	9953.33	4319.62	2722.4	46183.2	26959.8	27825.7
P06733	ENO1	Alpha-enolase	GNPTVEVDLFTSK	TRUE	(T26)	_GNPTVEVDLFT[Phospho(STYH)]SK_.2	_GNPTVEVDLFT[Phospho(STYH)]SK_	19928.8	15050.4	10311.4	21448.6	24072.6	30428.1
P06733	ENO1	Alpha-enolase	GNPTVEVDLFTSK	TRUE	(S27)	_GNPTVEVDLFTS[Phospho(STYH)]K_.2	_GNPTVEVDLFTS[Phospho(STYH)]K_	12377.4	9037.23	6225.37	11310.7	13726.1	18606.1
P06733	ENO1	Alpha-enolase	GNPTVEVDLFTSK	TRUE		_GNPTVEVDLFTSK_.2	_GNPTVEVDLFTSK_	6946.14	NA	NA	12946.4	6021.5	5705.82
P06733	ENO1	Alpha-enolase	SCNCLLLK	TRUE	(C337,C339)	_SC[Carbamidomethyl (C)]NC[Carbamidomethyl (C)]LLLK_.2	_SC[Carbamidomethyl (C)]NC[Carbamidomethyl (C)]LLLK_	8569.74	3388.16	2966.21	45132.6	21341.9	22806.3
P06733	ENO1	Alpha-enolase	SCNCLLLK	TRUE	(S336,C337,C339)	_S[Phospho(STYH)]C[Carbamidomethyl (C)]NC[Carbamidomethyl (C)]LLLK_.2	_S[Phospho(STYH)]C[Carbamidomethyl (C)]NC[Carbamidomethyl (C)]LLLK_	2503.64	641.936	NA	9736.57	5470.08	5409.06
P06733	ENO1	Alpha-enolase	AGAVEKGVPLYR	TRUE		_AGAVEKGVPLYR_.3	_AGAVEKGVPLYR_	6886.05	2781.59	NA	32950.1	24585	23387.7
P06733	ENO1	Alpha-enolase	AGAVEKGVPLYR	TRUE		_AGAVEKGVPLYR_.2	_AGAVEKGVPLYR_	3738.26	NA	NA	10440.6	8950.88	9463.68
P06733	ENO1	Alpha-enolase	KLNVTEQEK	TRUE		_KLNVTEQEK_.2	_KLNVTEQEK_	5727.15	6868.5	4407.02	27166.1	17799.1	16382.5
P06733	ENO1	Alpha-enolase	EGLELLK	TRUE		_EGLELLK_.2	_EGLELLK_	4017.69	2910.97	1823.01	11170.5	11382.2	11711.3
P06733	ENO1	Alpha-enolase	YDLDFKSPDDPSR	TRUE	(S263)	_YDLDFKS[Phospho(STYH)]PDDPSR_.2	_YDLDFKS[Phospho(STYH)]PDDPSR_	330002	382639	270444	374826	326802	372905
P06733	ENO1	Alpha-enolase	YDLDFKSPDDPSR	TRUE	(S263)	_YDLDFKS[Phospho(STYH)]PDDPSR_.3	_YDLDFKS[Phospho(STYH)]PDDPSR_	6878.54	8592.42	3413.47	5316.75	7821.8	6308.47
P06733	ENO1	Alpha-enolase	YDLDFKSPDDPSR	TRUE		_YDLDFKSPDDPSR_.3	_YDLDFKSPDDPSR_	3006.2	3381.26	NA	7385.28	7796.18	7973.55
P06733	ENO1	Alpha-enolase	YDLDFKSPDDPSR	TRUE		_YDLDFKSPDDPSR_.2	_YDLDFKSPDDPSR_	7205.23	NA	NA	9778.29	10578	11724.6
P06733	ENO1	Alpha-enolase	IGAEVYHNLKNVIK	TRUE		_IGAEVYHNLKNVIK_.3	_IGAEVYHNLKNVIK_	NA	9020.46	818.887	32564.5	41799	39221.5
P06733	ENO1	Alpha-enolase	IGAEVYHNLKNVIK	TRUE		_IGAEVYHNLKNVIK_.2	_IGAEVYHNLKNVIK_	NA	NA	NA	3692.1	2464.9	3207.96
P06733	ENO1	Alpha-enolase	HIADLAGNSEVILPVPAFNVINGGSHAGNK	TRUE	(S141)	_HIADLAGNS[Phospho(STYH)]EVILPVPAFNVINGGSHAGNK_.3	_HIADLAGNS[Phospho(STYH)]EVILPVPAFNVINGGSHAGNK_	11700.5	11460.8	NA	25286.7	16149.1	14727.9
P06733	ENO1	Alpha-enolase	HIADLAGNSEVILPVPAFNVINGGSHAGNK	TRUE	(S141)	_HIADLAGNS[Phospho(STYH)]EVILPVPAFNVINGGSHAGNK_.4	_HIADLAGNS[Phospho(STYH)]EVILPVPAFNVINGGSHAGNK_	NA	NA	NA	1149.55	1032.12	3711.64
P06733	ENO1	Alpha-enolase	LMIEMDGTENKSK	TRUE		_LMIEMDGTENKSK_.3	_LMIEMDGTENKSK_	776.149	NA	NA	1534.16	2930.55	2616.43
P06733	ENO1	Alpha-enolase	SGETEDTFIADLVVGLCTGQIK	FALSE	(C389)	_SGETEDTFIADLVVGLC[Carbamidomethyl (C)]TGQIK_.3	_SGETEDTFIADLVVGLC[Carbamidomethyl (C)]TGQIK_	1150.22	NA	NA	NA	1792.3	1664.17
P06733	ENO1	Alpha-enolase	DATNVGDEGGFAPNILENKEGLELLK	TRUE		_DATNVGDEGGFAPNILENKEGLELLK_.3	_DATNVGDEGGFAPNILENKEGLELLK_	NA	NA	NA	223.596	445.348	1919.58
P06733	ENO1	Alpha-enolase	EGLELLKTAIGK	TRUE		_EGLELLKTAIGK_.2	_EGLELLKTAIGK_	8161.36	3124.37	NA	31430.9	28276.5	28698.2
P06733	ENO1	Alpha-enolase	EGLELLKTAIGK	TRUE	(T229)	_EGLELLKT[Phospho(STYH)]AIGK_.2	_EGLELLKT[Phospho(STYH)]AIGK_	NA	NA	NA	2804.45	1725.72	1873.81
P06733	ENO1	Alpha-enolase	LAKYNQLLR	TRUE		_LAKYNQLLR_.2	_LAKYNQLLR_	NA	NA	NA	9423.23	6534.87	7007.12
P06733	ENO1	Alpha-enolase	LAKYNQLLR	TRUE		_LAKYNQLLR_.3	_LAKYNQLLR_	NA	NA	NA	10527.3	6703.1	5487.62
P06733	ENO1	Alpha-enolase	AVEHINKTIAPALVSK	TRUE	(T72)	_AVEHINKT[Phospho(STYH)]IAPALVSK_.3	_AVEHINKT[Phospho(STYH)]IAPALVSK_	NA	NA	NA	4121.99	4061.5	4031.1
P06733	ENO1	Alpha-enolase	AVEHINKTIAPALVSK	TRUE		_AVEHINKTIAPALVSK_.3	_AVEHINKTIAPALVSK_	NA	NA	NA	15523	13579.6	14300.7
P06733	ENO1	Alpha-enolase	AVEHINKTIAPALVSK	TRUE		_AVEHINKTIAPALVSK_.4	_AVEHINKTIAPALVSK_	NA	NA	NA	8133.77	6062.46	5484.94
P06733	ENO1	Alpha-enolase	YISPDQLADLYKSFIK	TRUE	(S282)	_YISPDQLADLYKS[Phospho(STYH)]FIK_.3	_YISPDQLADLYKS[Phospho(STYH)]FIK_	7021.55	2885.69	NA	3110.65	9349.57	8691.68
P06733	ENO1	Alpha-enolase	YISPDQLADLYKSFIK	TRUE		_YISPDQLADLYKSFIK_.3	_YISPDQLADLYKSFIK_	NA	NA	NA	NA	1968.83	3020.22
P06733	ENO1	Alpha-enolase	IEEELGSKAK	TRUE		_IEEELGSKAK_.2	_IEEELGSKAK_	12009.2	NA	NA	18086.8	5576.29	NA
P06733	ENO1	Alpha-enolase	GVSKAVEHINK	TRUE		_GVSKAVEHINK_.3	_GVSKAVEHINK_	NA	NA	NA	5639.86	3999.36	3251.64
P06733	ENO1	Alpha-enolase	LAQANGWGVMVSHR	TRUE		_LAQANGWGVMVSHR_.3	_LAQANGWGVMVSHR_	4173.35	NA	NA	949.884	NA	NA
P06737	PYGL	Glycogen phosphorylase, liver form	RMSLIEEEGSKR	TRUE	(S430)	_RMS[Phospho(STYH)]LIEEEGSKR_.3	_RMS[Phospho(STYH)]LIEEEGSKR_	145260	59667	13766.7	328063	150108	152909
P06737	PYGL	Glycogen phosphorylase, liver form	RMSLIEEEGSKR	TRUE	(M429,S430)	_RM[Oxidation (M)]S[Phospho(STYH)]LIEEEGSKR_.3	_RM[Oxidation (M)]S[Phospho(STYH)]LIEEEGSKR_	7289.5	NA	NA	21900.5	4968.48	6378.58
P06737	PYGL	Glycogen phosphorylase, liver form	RMSLIEEEGSKR	TRUE	(S430)	_RMS[Phospho(STYH)]LIEEEGSKR_.2	_RMS[Phospho(STYH)]LIEEEGSKR_	3143	7537.88	NA	9064.85	14580.4	15234.4
P06737	PYGL	Glycogen phosphorylase, liver form	MSLIEEEGSKR	TRUE	(S430)	_MS[Phospho(STYH)]LIEEEGSKR_.2	_MS[Phospho(STYH)]LIEEEGSKR_	18280	7747.27	4079.51	27400.3	19599.4	18238.5
P06737	PYGL	Glycogen phosphorylase, liver form	RMSLIEEEGSK	TRUE	(S430)	_RMS[Phospho(STYH)]LIEEEGSK_.2	_RMS[Phospho(STYH)]LIEEEGSK_	9188.23	9091.65	4303.25	11895.5	5809.84	7086.46
P06744	GPI	Glucose-6-phosphate isomerase	SNTPILVDGK	TRUE	(T109)	_SNT[Phospho(STYH)]PILVDGK_.2	_SNT[Phospho(STYH)]PILVDGK_	108227	94961.7	124214	141905	149621	141525
P06744	GPI	Glucose-6-phosphate isomerase	SNTPILVDGK	TRUE	(T109)	_SNT[Phospho(STYH)]PILVDGK_.1	_SNT[Phospho(STYH)]PILVDGK_	30402.6	22977.2	38449.3	40222.3	36849.2	42372.9
P06744	GPI	Glucose-6-phosphate isomerase	ELQAAGKSPEDLER	TRUE	(S455)	_ELQAAGKS[Phospho(STYH)]PEDLER_.2	_ELQAAGKS[Phospho(STYH)]PEDLER_	22041.3	30431.4	35793.9	30025.8	34376.8	33104.4
P06744	GPI	Glucose-6-phosphate isomerase	ELQAAGKSPEDLER	TRUE	(S455)	_ELQAAGKS[Phospho(STYH)]PEDLER_.3	_ELQAAGKS[Phospho(STYH)]PEDLER_	2894.97	3855.02	3808.4	3181.1	5064.14	4929.42
P06744	GPI	Glucose-6-phosphate isomerase	NRSNTPILVDGK	TRUE	(T109)	_NRSNT[Phospho(STYH)]PILVDGK_.2	_NRSNT[Phospho(STYH)]PILVDGK_	7699.59	6511.54	7573.57	9898.38	14773.8	13888.4
P06744	GPI	Glucose-6-phosphate isomerase	ILLANFLAQTEALMR	TRUE		_ILLANFLAQTEALMR_.2	_ILLANFLAQTEALMR_	1279.29	NA	13385.5	NA	NA	1679.6
P06744	GPI	Glucose-6-phosphate isomerase	AVLHVALR	TRUE		_AVLHVALR_.2	_AVLHVALR_	2285.21	NA	NA	NA	NA	NA
P06744	GPI	Glucose-6-phosphate isomerase	TFTTQETITNAETAK	TRUE		_TFTTQETITNAETAK_.2	_TFTTQETITNAETAK_	14328.5	NA	8363.3	NA	NA	NA
P06744	GPI	Glucose-6-phosphate isomerase	VWYVSNIDGTHIAK	TRUE		_VWYVSNIDGTHIAK_.3	_VWYVSNIDGTHIAK_	1136.33	NA	2476.83	NA	1410.93	NA
P06748	NPM1	Nucleophosmin	DELHIVEAEAMNYEGSPIK	TRUE	(S70)	_DELHIVEAEAMNYEGS[Phospho(STYH)]PIK_.3	_DELHIVEAEAMNYEGS[Phospho(STYH)]PIK_	3.9154e+06	4.54278e+06	2.89748e+06	4806637	5247200	4787891
P06748	NPM1	Nucleophosmin	DELHIVEAEAMNYEGSPIK	TRUE	(S70)	_DELHIVEAEAMNYEGS[Phospho(STYH)]PIK_.2	_DELHIVEAEAMNYEGS[Phospho(STYH)]PIK_	3.59886e+06	4528967	2.37497e+06	4247723	5.79102e+06	4805162
P06748	NPM1	Nucleophosmin	DELHIVEAEAMNYEGSPIK	TRUE	(M65,S70)	_DELHIVEAEAM[Oxidation (M)]NYEGS[Phospho(STYH)]PIK_.3	_DELHIVEAEAM[Oxidation (M)]NYEGS[Phospho(STYH)]PIK_	763204	1212450	794736	609319	577282	491621
P06748	NPM1	Nucleophosmin	DELHIVEAEAMNYEGSPIK	TRUE	(M65,S70)	_DELHIVEAEAM[Oxidation (M)]NYEGS[Phospho(STYH)]PIK_.2	_DELHIVEAEAM[Oxidation (M)]NYEGS[Phospho(STYH)]PIK_	550157	990440	620732	502176	392769	380585
P06748	NPM1	Nucleophosmin	DELHIVEAEAMNYEGSPIK	TRUE		_DELHIVEAEAMNYEGSPIK_.3	_DELHIVEAEAMNYEGSPIK_	1.81251e+06	50597.7	427191	268401	124499	124907
P06748	NPM1	Nucleophosmin	DELHIVEAEAMNYEGSPIK	TRUE	(M65)	_DELHIVEAEAM[Oxidation (M)]NYEGSPIK_.2	_DELHIVEAEAM[Oxidation (M)]NYEGSPIK_	63424.6	971445	41773.8	521510	402868	372926
P06748	NPM1	Nucleophosmin	DELHIVEAEAMNYEGSPIK	TRUE	(M65,Y67)	_DELHIVEAEAM[Oxidation (M)]NY[Phospho(STYH)]EGSPIK_.2	_DELHIVEAEAM[Oxidation (M)]NY[Phospho(STYH)]EGSPIK_	NA	36581.6	31409.3	61840.7	NA	NA
P06748	NPM1	Nucleophosmin	DELHIVEAEAMNYEGSPIK	TRUE		_DELHIVEAEAMNYEGSPIK_.2	_DELHIVEAEAMNYEGSPIK_	616223	102416	155594	160134	167233	132230
P06748	NPM1	Nucleophosmin	DELHIVEAEAMNYEGSPIK	TRUE	(S70)	_DELHIVEAEAMNYEGS[Phospho(STYH)]PIK_.4	_DELHIVEAEAMNYEGS[Phospho(STYH)]PIK_	94593.1	109308	66128.4	108453	123845	163460
P06748	NPM1	Nucleophosmin	DELHIVEAEAMNYEGSPIK	TRUE	(M65)	_DELHIVEAEAM[Oxidation (M)]NYEGSPIK_.3	_DELHIVEAEAM[Oxidation (M)]NYEGSPIK_	85290.5	4763.15	57021.1	26469.1	12765.3	13843.7
P06748	NPM1	Nucleophosmin	MEDSMDMDMSPLRPQNYLFGCELK	TRUE	(S10,C21)	_[Acetyl (Protein N-term)]MEDSMDMDMS[Phospho(STYH)]PLRPQNYLFGC[Carbamidomethyl (C)]ELK_.2	_[Acetyl (Protein N-term)]MEDSMDMDMS[Phospho(STYH)]PLRPQNYLFGC[Carbamidomethyl (C)]ELK_	500745	489931	345447	273771	473106	NA
P06748	NPM1	Nucleophosmin	MEDSMDMDMSPLRPQNYLFGCELK	TRUE	(S4,M5,M7,S10,C21)	_MEDS[Phospho(STYH)]M[Oxidation (M)]DM[Oxidation (M)]DMS[Phospho(STYH)]PLRPQNYLFGC[Carbamidomethyl (C)]ELK_.3	_MEDS[Phospho(STYH)]M[Oxidation (M)]DM[Oxidation (M)]DMS[Phospho(STYH)]PLRPQNYLFGC[Carbamidomethyl (C)]ELK_	375904	349227	431715	291758	304082	299224
P06748	NPM1	Nucleophosmin	MEDSMDMDMSPLRPQNYLFGCELK	TRUE	(M5,M7,M9,S10,C21)	_[Acetyl (Protein N-term)]MEDSM[Oxidation (M)]DM[Oxidation (M)]DM[Oxidation (M)]S[Phospho(STYH)]PLRPQNYLFGC[Carbamidomethyl (C)]ELK_.3	_[Acetyl (Protein N-term)]MEDSM[Oxidation (M)]DM[Oxidation (M)]DM[Oxidation (M)]S[Phospho(STYH)]PLRPQNYLFGC[Carbamidomethyl (C)]ELK_	375904	NA	431715	326817	304082	298107
P06748	NPM1	Nucleophosmin	MEDSMDMDMSPLRPQNYLFGCELK	TRUE	(M1,M5,M7,M9,S10,C21)	_M[Oxidation (M)]EDSM[Oxidation (M)]DM[Oxidation (M)]DM[Oxidation (M)]S[Phospho(STYH)]PLRPQNYLFGC[Carbamidomethyl (C)]ELK_.3	_M[Oxidation (M)]EDSM[Oxidation (M)]DM[Oxidation (M)]DM[Oxidation (M)]S[Phospho(STYH)]PLRPQNYLFGC[Carbamidomethyl (C)]ELK_	306205	258301	358895	228468	385475	213092
P06748	NPM1	Nucleophosmin	MEDSMDMDMSPLRPQNYLFGCELK	TRUE	(S4,M7,M9,S10,C21)	_MEDS[Phospho(STYH)]MDM[Oxidation (M)]DM[Oxidation (M)]S[Phospho(STYH)]PLRPQNYLFGC[Carbamidomethyl (C)]ELK_.3	_MEDS[Phospho(STYH)]MDM[Oxidation (M)]DM[Oxidation (M)]S[Phospho(STYH)]PLRPQNYLFGC[Carbamidomethyl (C)]ELK_	287480	303820	326584	35090.6	NA	NA
P06748	NPM1	Nucleophosmin	MEDSMDMDMSPLRPQNYLFGCELK	TRUE	(M9,S10,C21)	_[Acetyl (Protein N-term)]MEDSMDMDM[Oxidation (M)]S[Phospho(STYH)]PLRPQNYLFGC[Carbamidomethyl (C)]ELK_.3	_[Acetyl (Protein N-term)]MEDSMDMDM[Oxidation (M)]S[Phospho(STYH)]PLRPQNYLFGC[Carbamidomethyl (C)]ELK_	213545	278288	266443	158128	187086	209706
P06748	NPM1	Nucleophosmin	MEDSMDMDMSPLRPQNYLFGCELK	TRUE	(M1,M5,M7,S10,C21)	_[Acetyl (Protein N-term)]M[Oxidation (M)]EDSM[Oxidation (M)]DM[Oxidation (M)]DMS[Phospho(STYH)]PLRPQNYLFGC[Carbamidomethyl (C)]ELK_.3	_[Acetyl (Protein N-term)]M[Oxidation (M)]EDSM[Oxidation (M)]DM[Oxidation (M)]DMS[Phospho(STYH)]PLRPQNYLFGC[Carbamidomethyl (C)]ELK_	299822	NA	322774	NA	150622	79286
P06748	NPM1	Nucleophosmin	MEDSMDMDMSPLRPQNYLFGCELK	TRUE	(M1,S4,M5,C21)	_[Acetyl (Protein N-term)]M[Oxidation (M)]EDS[Phospho(STYH)]M[Oxidation (M)]DMDMSPLRPQNYLFGC[Carbamidomethyl (C)]ELK_.3	_[Acetyl (Protein N-term)]M[Oxidation (M)]EDS[Phospho(STYH)]M[Oxidation (M)]DMDMSPLRPQNYLFGC[Carbamidomethyl (C)]ELK_	NA	116922	164215	NA	NA	NA
P06748	NPM1	Nucleophosmin	MEDSMDMDMSPLRPQNYLFGCELK	TRUE	(S4,S10,C21)	_MEDS[Phospho(STYH)]MDMDMS[Phospho(STYH)]PLRPQNYLFGC[Carbamidomethyl (C)]ELK_.3	_MEDS[Phospho(STYH)]MDMDMS[Phospho(STYH)]PLRPQNYLFGC[Carbamidomethyl (C)]ELK_	141003	189395	107863	117443	186353	87596.7
P06748	NPM1	Nucleophosmin	MEDSMDMDMSPLRPQNYLFGCELK	TRUE	(S10,C21)	_[Acetyl (Protein N-term)]MEDSMDMDMS[Phospho(STYH)]PLRPQNYLFGC[Carbamidomethyl (C)]ELK_.3	_[Acetyl (Protein N-term)]MEDSMDMDMS[Phospho(STYH)]PLRPQNYLFGC[Carbamidomethyl (C)]ELK_	122396	172996	109184	109408	187651	69015.5
P06748	NPM1	Nucleophosmin	MEDSMDMDMSPLRPQNYLFGCELK	TRUE	(M1,M5,S10,C21)	_[Acetyl (Protein N-term)]M[Oxidation (M)]EDSM[Oxidation (M)]DMDMS[Phospho(STYH)]PLRPQNYLFGC[Carbamidomethyl (C)]ELK_.3	_[Acetyl (Protein N-term)]M[Oxidation (M)]EDSM[Oxidation (M)]DMDMS[Phospho(STYH)]PLRPQNYLFGC[Carbamidomethyl (C)]ELK_	51118.9	NA	NA	49772.6	50087.3	NA
P06748	NPM1	Nucleophosmin	MEDSMDMDMSPLRPQNYLFGCELK	TRUE	(S4,M5,M7,M9,C21)	_[Acetyl (Protein N-term)]MEDS[Phospho(STYH)]M[Oxidation (M)]DM[Oxidation (M)]DM[Oxidation (M)]SPLRPQNYLFGC[Carbamidomethyl (C)]ELK_.3	_[Acetyl (Protein N-term)]MEDS[Phospho(STYH)]M[Oxidation (M)]DM[Oxidation (M)]DM[Oxidation (M)]SPLRPQNYLFGC[Carbamidomethyl (C)]ELK_	19287.8	49284.6	196296	NA	17791.7	NA
P06748	NPM1	Nucleophosmin	MEDSMDMDMSPLRPQNYLFGCELK	TRUE	(M1,S4,M7,C21)	_[Acetyl (Protein N-term)]M[Oxidation (M)]EDS[Phospho(STYH)]MDM[Oxidation (M)]DMSPLRPQNYLFGC[Carbamidomethyl (C)]ELK_.3	_[Acetyl (Protein N-term)]M[Oxidation (M)]EDS[Phospho(STYH)]MDM[Oxidation (M)]DMSPLRPQNYLFGC[Carbamidomethyl (C)]ELK_	52218.4	86799.7	102598	NA	37031.3	50447.4
P06748	NPM1	Nucleophosmin	MEDSMDMDMSPLRPQNYLFGCELK	TRUE	(M5,M7,S10,C21)	_[Acetyl (Protein N-term)]MEDSM[Oxidation (M)]DM[Oxidation (M)]DMS[Phospho(STYH)]PLRPQNYLFGC[Carbamidomethyl (C)]ELK_.3	_[Acetyl (Protein N-term)]MEDSM[Oxidation (M)]DM[Oxidation (M)]DMS[Phospho(STYH)]PLRPQNYLFGC[Carbamidomethyl (C)]ELK_	48477.5	NA	NA	42697.9	37174.7	39798.6
P06748	NPM1	Nucleophosmin	MEDSMDMDMSPLRPQNYLFGCELK	TRUE	(M1,S4,M9,C21)	_[Acetyl (Protein N-term)]M[Oxidation (M)]EDS[Phospho(STYH)]MDMDM[Oxidation (M)]SPLRPQNYLFGC[Carbamidomethyl (C)]ELK_.3	_[Acetyl (Protein N-term)]M[Oxidation (M)]EDS[Phospho(STYH)]MDMDM[Oxidation (M)]SPLRPQNYLFGC[Carbamidomethyl (C)]ELK_	41216.1	55792.7	55465.8	36964.1	NA	39340.3
P06748	NPM1	Nucleophosmin	MEDSMDMDMSPLRPQNYLFGCELK	TRUE	(C21)	_MEDSMDMDMSPLRPQNYLFGC[Carbamidomethyl (C)]ELK_.3	_MEDSMDMDMSPLRPQNYLFGC[Carbamidomethyl (C)]ELK_	61849.9	37412.7	75615.3	16666.8	28031.6	14039.7
P06748	NPM1	Nucleophosmin	MEDSMDMDMSPLRPQNYLFGCELK	TRUE	(S4,M9,S10,C21)	_MEDS[Phospho(STYH)]MDMDM[Oxidation (M)]S[Phospho(STYH)]PLRPQNYLFGC[Carbamidomethyl (C)]ELK_.3	_MEDS[Phospho(STYH)]MDMDM[Oxidation (M)]S[Phospho(STYH)]PLRPQNYLFGC[Carbamidomethyl (C)]ELK_	26465.7	49991	49298.7	26194.1	26883	29663
P06748	NPM1	Nucleophosmin	MEDSMDMDMSPLRPQNYLFGCELK	TRUE	(S4,M5,M9,C21)	_[Acetyl (Protein N-term)]MEDS[Phospho(STYH)]M[Oxidation (M)]DMDM[Oxidation (M)]SPLRPQNYLFGC[Carbamidomethyl (C)]ELK_.3	_[Acetyl (Protein N-term)]MEDS[Phospho(STYH)]M[Oxidation (M)]DMDM[Oxidation (M)]SPLRPQNYLFGC[Carbamidomethyl (C)]ELK_	NA	44127.1	47005.1	NA	21975.2	NA
P06748	NPM1	Nucleophosmin	MEDSMDMDMSPLRPQNYLFGCELK	TRUE	(M1,S10,C21)	_[Acetyl (Protein N-term)]M[Oxidation (M)]EDSMDMDMS[Phospho(STYH)]PLRPQNYLFGC[Carbamidomethyl (C)]ELK_.3	_[Acetyl (Protein N-term)]M[Oxidation (M)]EDSMDMDMS[Phospho(STYH)]PLRPQNYLFGC[Carbamidomethyl (C)]ELK_	NA	26256.1	18634.4	11654.2	15442.7	16444.9
P06748	NPM1	Nucleophosmin	MEDSMDMDMSPLRPQNYLFGCELK	TRUE	(M1,M9,S10,C21)	_[Acetyl (Protein N-term)]M[Oxidation (M)]EDSMDMDM[Oxidation (M)]S[Phospho(STYH)]PLRPQNYLFGC[Carbamidomethyl (C)]ELK_.3	_[Acetyl (Protein N-term)]M[Oxidation (M)]EDSMDMDM[Oxidation (M)]S[Phospho(STYH)]PLRPQNYLFGC[Carbamidomethyl (C)]ELK_	NA	17454.1	11262.3	11747.9	9625.88	8867.94
P06748	NPM1	Nucleophosmin	LAADEDDDDDDEEDDDEDDDDDDFDDEEAEEK	TRUE		_LAADEDDDDDDEEDDDEDDDDDDFDDEEAEEK_.3	_LAADEDDDDDDEEDDDEDDDDDDFDDEEAEEK_	3.72687e+06	3.41177e+06	5103132	8.19305e+06	4.09347e+06	4.26744e+06
P06748	NPM1	Nucleophosmin	LAADEDDDDDDEEDDDEDDDDDDFDDEEAEEK	TRUE		_LAADEDDDDDDEEDDDEDDDDDDFDDEEAEEK_.4	_LAADEDDDDDDEEDDDEDDDDDDFDDEEAEEK_	124107	148050	217380	288632	156872	149681
P06748	NPM1	Nucleophosmin	LAADEDDDDDDEEDDDEDDDDDDFDDEEAEEKAPVK	TRUE		_LAADEDDDDDDEEDDDEDDDDDDFDDEEAEEKAPVK_.3	_LAADEDDDDDDEEDDDEDDDDDDFDDEEAEEKAPVK_	3.04913e+06	4.05833e+06	6341008	4.76892e+06	3.30684e+06	3.15477e+06
P06748	NPM1	Nucleophosmin	LAADEDDDDDDEEDDDEDDDDDDFDDEEAEEKAPVK	TRUE		_LAADEDDDDDDEEDDDEDDDDDDFDDEEAEEKAPVK_.4	_LAADEDDDDDDEEDDDEDDDDDDFDDEEAEEKAPVK_	242863	468580	762955	591127	321254	310213
P06748	NPM1	Nucleophosmin	CGSGPVHISGQHLVAVEEDAESEDEEEEDVK	TRUE	(C104,S125)	_C[Carbamidomethyl (C)]GSGPVHISGQHLVAVEEDAES[Phospho(STYH)]EDEEEEDVK_.3	_C[Carbamidomethyl (C)]GSGPVHISGQHLVAVEEDAES[Phospho(STYH)]EDEEEEDVK_	2.63138e+06	5065494	2.32835e+06	4591578	3.16532e+06	3.58515e+06
P06748	NPM1	Nucleophosmin	CGSGPVHISGQHLVAVEEDAESEDEEEEDVK	TRUE	(C104,H115)	_C[Carbamidomethyl (C)]GSGPVHISGQH[Phospho(STYH)]LVAVEEDAESEDEEEEDVK_.4	_C[Carbamidomethyl (C)]GSGPVHISGQH[Phospho(STYH)]LVAVEEDAESEDEEEEDVK_	63381	97585.3	88900.3	74756.4	65500	76769.5
P06748	NPM1	Nucleophosmin	CGSGPVHISGQHLVAVEEDAESEDEEEEDVK	TRUE	(C104,S125)	_C[Carbamidomethyl (C)]GSGPVHISGQHLVAVEEDAES[Phospho(STYH)]EDEEEEDVK_.4	_C[Carbamidomethyl (C)]GSGPVHISGQHLVAVEEDAES[Phospho(STYH)]EDEEEEDVK_	15993.3	25785.1	23004.4	28731.1	17429.4	29298.9
P06748	NPM1	Nucleophosmin	CGSGPVHISGQHLVAVEEDAESEDEEEEDVK	TRUE	(C104)	_C[Carbamidomethyl (C)]GSGPVHISGQHLVAVEEDAESEDEEEEDVK_.4	_C[Carbamidomethyl (C)]GSGPVHISGQHLVAVEEDAESEDEEEEDVK_	18209.6	1660.68	598.469	6058.5	2793.59	1398.95
P06748	NPM1	Nucleophosmin	CGSGPVHISGQHLVAVEEDAESEDEEEEDVK	TRUE	(C104,H110)	_C[Carbamidomethyl (C)]GSGPVH[Phospho(STYH)]ISGQHLVAVEEDAESEDEEEEDVK_.4	_C[Carbamidomethyl (C)]GSGPVH[Phospho(STYH)]ISGQHLVAVEEDAESEDEEEEDVK_	1673.76	549.554	NA	3709.67	1177.98	NA
P06748	NPM1	Nucleophosmin	LAADEDDDDDDEEDDDEDDDDDDFDDEEAEEKAPVKK	TRUE		_LAADEDDDDDDEEDDDEDDDDDDFDDEEAEEKAPVKK_.4	_LAADEDDDDDDEEDDDEDDDDDDFDDEEAEEKAPVKK_	2.08123e+06	2276507	2421663	2.42285e+06	2.43257e+06	2.14975e+06
P06748	NPM1	Nucleophosmin	LAADEDDDDDDEEDDDEDDDDDDFDDEEAEEKAPVKK	TRUE		_LAADEDDDDDDEEDDDEDDDDDDFDDEEAEEKAPVKK_.3	_LAADEDDDDDDEEDDDEDDDDDDFDDEEAEEKAPVKK_	716450	718673	772710	719081	771638	759275
P06748	NPM1	Nucleophosmin	SIRDTPAK	TRUE	(T199)	_SIRDT[Phospho(STYH)]PAK_.2	_SIRDT[Phospho(STYH)]PAK_	1.21194e+06	1.49648e+06	2267591	223021	272083	170060
P06748	NPM1	Nucleophosmin	SIRDTPAK	TRUE	(T199)	_SIRDT[Phospho(STYH)]PAK_.1	_SIRDT[Phospho(STYH)]PAK_	12723.6	15376.6	51928.5	4282.85	975.851	6637.04
P06748	NPM1	Nucleophosmin	MQASIEK	TRUE	(S254)	_MQAS[Phospho(STYH)]IEK_.2	_MQAS[Phospho(STYH)]IEK_	1.55714e+06	611350	1.08295e+06	602608	365790	317726
P06748	NPM1	Nucleophosmin	MQASIEK	TRUE	(S254)	_MQAS[Phospho(STYH)]IEK_.1	_MQAS[Phospho(STYH)]IEK_	336884	280980	424223	66002.9	169883	166601
P06748	NPM1	Nucleophosmin	MQASIEK	TRUE	(M251,S254)	_M[Oxidation (M)]QAS[Phospho(STYH)]IEK_.2	_M[Oxidation (M)]QAS[Phospho(STYH)]IEK_	98355.4	162354	291493	157623	110883	117256
P06748	NPM1	Nucleophosmin	MQASIEK	TRUE	(M251,S254)	_M[Oxidation (M)]QAS[Phospho(STYH)]IEK_.1	_M[Oxidation (M)]QAS[Phospho(STYH)]IEK_	16425	18109.6	39779.6	11022.7	19555.5	19437.9
P06748	NPM1	Nucleophosmin	GPSSVEDIK	TRUE	(S243)	_GPSS[Phospho(STYH)]VEDIK_.2	_GPSS[Phospho(STYH)]VEDIK_	430305	619279	688106	390953	279404	251963
P06748	NPM1	Nucleophosmin	GPSSVEDIK	TRUE	(S243)	_GPSS[Phospho(STYH)]VEDIK_.1	_GPSS[Phospho(STYH)]VEDIK_	81325.2	104514	99185.4	37990	41681.7	45702.1
P06748	NPM1	Nucleophosmin	GPSSVEDIK	TRUE		_GPSSVEDIK_.2	_GPSSVEDIK_	6435.55	3872.67	4731.25	13240.5	4956.87	5471.58
P06748	NPM1	Nucleophosmin	LLSISGKR	TRUE	(S139)	_LLSIS[Phospho(STYH)]GKR_.2	_LLSIS[Phospho(STYH)]GKR_	476592	557069	832333	40357.1	133571	128268
P06748	NPM1	Nucleophosmin	LLSISGKR	TRUE		_LLSISGKR_.2	_LLSISGKR_	6941.26	3773.56	933.373	14472.6	13086.2	11664
P06748	NPM1	Nucleophosmin	LLSISGKR	TRUE	(S137,S139)	_LLS[Phospho(STYH)]IS[Phospho(STYH)]GKR_.2	_LLS[Phospho(STYH)]IS[Phospho(STYH)]GKR_	15531.6	12934.7	20925.9	NA	4122.62	NA
P06748	NPM1	Nucleophosmin	LLSISGK	TRUE	(S137)	_LLS[Phospho(STYH)]ISGK_.2	_LLS[Phospho(STYH)]ISGK_	16006.4	117217	189134	6697.44	17903.3	18081.9
P06748	NPM1	Nucleophosmin	LLSISGK	TRUE	(S137)	_LLS[Phospho(STYH)]ISGK_.1	_LLS[Phospho(STYH)]ISGK_	8388.05	44913.8	72436.7	8391.51	9103.13	10755.6
P06748	NPM1	Nucleophosmin	TVSLGAGAKDELHIVEAEAMNYEGSPIK	TRUE	(Y67)	_TVSLGAGAKDELHIVEAEAMNY[Phospho(STYH)]EGSPIK_.3	_TVSLGAGAKDELHIVEAEAMNY[Phospho(STYH)]EGSPIK_	NA	1913.46	NA	NA	NA	NA
P06748	NPM1	Nucleophosmin	LKCGSGPVHISGQHLVAVEEDAESEDEEEEDVK	TRUE	(C104,S125)	_LKC[Carbamidomethyl (C)]GSGPVHISGQHLVAVEEDAES[Phospho(STYH)]EDEEEEDVK_.4	_LKC[Carbamidomethyl (C)]GSGPVHISGQHLVAVEEDAES[Phospho(STYH)]EDEEEEDVK_	36375.8	71648.7	17063.5	33764	51744.3	47935
P06748	NPM1	Nucleophosmin	SAPGGGSKVPQK	TRUE	(S149)	_SAPGGGS[Phospho(STYH)]KVPQK_.2	_SAPGGGS[Phospho(STYH)]KVPQK_	38078.9	43356.4	49121.6	27284.6	31103	29266.4
P06748	NPM1	Nucleophosmin	VDNDENEHQLSLR	TRUE		_VDNDENEHQLSLR_.3	_VDNDENEHQLSLR_	8550.14	13070.6	11137.1	21996.3	14508.5	14341.5
P06748	NPM1	Nucleophosmin	VDNDENEHQLSLR	TRUE	(S43)	_VDNDENEHQLS[Phospho(STYH)]LR_.2	_VDNDENEHQLS[Phospho(STYH)]LR_	9627.4	19895.2	16374	6660.69	6216.08	6885.93
P06748	NPM1	Nucleophosmin	VDNDENEHQLSLR	TRUE	(S43)	_VDNDENEHQLS[Phospho(STYH)]LR_.3	_VDNDENEHQLS[Phospho(STYH)]LR_	9599.49	13010.9	14312.6	6990.69	4311.41	3986.76
P06748	NPM1	Nucleophosmin	TVSLGAGAK	TRUE	(S48)	_TVS[Phospho(STYH)]LGAGAK_.2	_TVS[Phospho(STYH)]LGAGAK_	21669.2	17723.7	12886.6	14577.8	13805.2	13309.2
P06748	NPM1	Nucleophosmin	MEDSMDMDMSPLR	TRUE	(S4)	_[Acetyl (Protein N-term)]MEDS[Phospho(STYH)]MDMDMSPLR_.2	_[Acetyl (Protein N-term)]MEDS[Phospho(STYH)]MDMDMSPLR_	18750.8	26452.1	42191.4	6162.99	11526.6	11641.3
P06748	NPM1	Nucleophosmin	MTDQEAIQDLWQWR	TRUE	(T279)	_MT[Phospho(STYH)]DQEAIQDLWQWR_.2	_MT[Phospho(STYH)]DQEAIQDLWQWR_	10747.8	19936.9	24450.5	7446.64	11153.9	10410.8
P06748	NPM1	Nucleophosmin	GQESFKK	TRUE	(S227)	_GQES[Phospho(STYH)]FKK_.2	_GQES[Phospho(STYH)]FKK_	929164	1.15074e+06	788727	243122	193397	209244
P06748	NPM1	Nucleophosmin	GQESFKK	TRUE	(S227)	_GQES[Phospho(STYH)]FKK_.1	_GQES[Phospho(STYH)]FKK_	1151.4	1313.99	4110.63	NA	408.221	NA
P06748	NPM1	Nucleophosmin	FINYVKNCFR	TRUE	(C275)	_FINYVKNC[Carbamidomethyl (C)]FR_.3	_FINYVKNC[Carbamidomethyl (C)]FR_	2121.16	623.912	NA	5774.52	4302.48	4376.22
P06748	NPM1	Nucleophosmin	VKLAADEDDDDDDEEDDDEDDDDDDFDDEEAEEK	TRUE		_VKLAADEDDDDDDEEDDDEDDDDDDFDDEEAEEK_.3	_VKLAADEDDDDDDEEDDDEDDDDDDFDDEEAEEK_	115887	119654	124342	265711	134677	144550
P06748	NPM1	Nucleophosmin	VKLAADEDDDDDDEEDDDEDDDDDDFDDEEAEEK	TRUE		_VKLAADEDDDDDDEEDDDEDDDDDDFDDEEAEEK_.4	_VKLAADEDDDDDDEEDDDEDDDDDDFDDEEAEEK_	NA	NA	NA	5441.63	1917.35	1265.5
P06748	NPM1	Nucleophosmin	GPSSVEDIKAK	TRUE		_GPSSVEDIKAK_.3	_GPSSVEDIKAK_	1936.31	1030.91	NA	3514.85	2936.07	3003.35
P06748	NPM1	Nucleophosmin	GPSSVEDIKAK	TRUE		_GPSSVEDIKAK_.2	_GPSSVEDIKAK_	NA	NA	NA	3721.25	2628.76	2597.19
P06748	NPM1	Nucleophosmin	ADKDYHFK	TRUE		_ADKDYHFK_.2	_ADKDYHFK_	2188.79	NA	7857.65	NA	NA	NA
P06748	NPM1	Nucleophosmin	VEAKFINYVK	TRUE		_VEAKFINYVK_.2	_VEAKFINYVK_	NA	NA	NA	3653.84	3149.71	3851.95
P06748	NPM1	Nucleophosmin	TPKGPSSVEDIK	TRUE	(T237)	_T[Phospho(STYH)]PKGPSSVEDIK_.2	_T[Phospho(STYH)]PKGPSSVEDIK_	1787.85	NA	NA	NA	NA	NA
P06753	TPM3	Tropomyosin alpha-3 chain	AISEELDHALNDMTSI	FALSE	(S284)	_AISEELDHALNDMTS[Phospho(STYH)]I_.2	_AISEELDHALNDMTS[Phospho(STYH)]I_	26084	24358.9	9955.55	1805.89	NA	3329.92
P06753	TPM3	Tropomyosin alpha-3 chain	AADAEAEVASLNR	TRUE	(S88)	_AADAEAEVAS[Phospho(STYH)]LNR_.2	_AADAEAEVAS[Phospho(STYH)]LNR_	8094.68	13289.6	12793.4	5827.81	8834.39	7878.22
P06753	TPM3	Tropomyosin alpha-3 chain	LATALQKLEEAEK	FALSE		_LATALQKLEEAEK_.3	_LATALQKLEEAEK_	2410.99	NA	NA	5945.19	5710.1	5599.85
P06756	ITGAV	Integrin alpha-V	EQLQPHENGEGNSET	TRUE	(S1046)	_EQLQPHENGEGNS[Phospho(STYH)]ET_.2	_EQLQPHENGEGNS[Phospho(STYH)]ET_	NA	NA	3064.68	NA	2015.88	1553.39
P06756	ITGAV	Integrin alpha-V	EQLQPHENGEGNSET	TRUE	(T1048)	_EQLQPHENGEGNSET[Phospho(STYH)]_.2	_EQLQPHENGEGNSET[Phospho(STYH)]_	NA	NA	3064.46	4115.34	2015.87	1553.28
P06899;P23527;P33778;Q16778	H2BC11;H2BC17;H2BC3;H2BC21	Histone H2B type 1-J;Histone H2B type 1-O;Histone H2B type 1-B;Histone H2B type 2-E	KESYSIYVYK	FALSE	(S37);(S37);(S37);(S37)	_KES[Phospho(STYH)]YSIYVYK_.2	_KES[Phospho(STYH)]YSIYVYK_	38307.1	43069	14924.2	113714	61811.7	68347.7
P06899;P23527;P33778;Q16778	H2BC11;H2BC17;H2BC3;H2BC21	Histone H2B type 1-J;Histone H2B type 1-O;Histone H2B type 1-B;Histone H2B type 2-E	ESYSIYVYK	FALSE		_ESYSIYVYK_.2	_ESYSIYVYK_	5130.28	3098.4	NA	13188.9	5324.15	5878.64
P07195	LDHB	L-lactate dehydrogenase B chain	LKDDEVAQLK	TRUE		_LKDDEVAQLK_.2	_LKDDEVAQLK_	2928.58	11871.5	17470	14331.8	6505.49	NA
P07195	LDHB	L-lactate dehydrogenase B chain	MVVESAYEVIK	TRUE		_MVVESAYEVIK_.2	_MVVESAYEVIK_	26569.9	1469.74	22070	13919.6	8223.79	11615.8
P07195	LDHB	L-lactate dehydrogenase B chain	FIIPQIVK	TRUE		_FIIPQIVK_.2	_FIIPQIVK_	4284.99	2185.88	2545.7	12627.9	7779.93	10868.4
P07195	LDHB	L-lactate dehydrogenase B chain	SLADELALVDVLEDK	TRUE		_SLADELALVDVLEDK_.2	_SLADELALVDVLEDK_	12669.9	NA	6120.93	4411.95	5433	8289.92
P07195	LDHB	L-lactate dehydrogenase B chain	IVVVTAGVR	TRUE		_IVVVTAGVR_.2	_IVVVTAGVR_	11795	NA	NA	5451.66	4283.77	3325.37
P07195	LDHB	L-lactate dehydrogenase B chain	GEMMDLQHGSLFLQTPK	TRUE		_GEMMDLQHGSLFLQTPK_.3	_GEMMDLQHGSLFLQTPK_	20024.5	NA	2125.14	6437.92	NA	NA
P07195	LDHB	L-lactate dehydrogenase B chain	SADTLWDIQK	TRUE	(S320)	_S[Phospho(STYH)]ADTLWDIQK_.2	_S[Phospho(STYH)]ADTLWDIQK_	2968.29	2074.99	NA	9059.96	3669.09	3589.74
P07195	LDHB	L-lactate dehydrogenase B chain	GLTSVINQK	TRUE		_GLTSVINQK_.2	_GLTSVINQK_	NA	NA	NA	8050.82	5875.06	5260.42
P07195	LDHB	L-lactate dehydrogenase B chain	IVADKDYSVTANSK	TRUE		_IVADKDYSVTANSK_.3	_IVADKDYSVTANSK_	3726.49	NA	NA	1808.78	1784.5	NA
P07195	LDHB	L-lactate dehydrogenase B chain	IVVVTAGVRQQEGESR	TRUE		_IVVVTAGVRQQEGESR_.3	_IVVVTAGVRQQEGESR_	58301.6	NA	NA	NA	NA	NA
P07199	CENPB	Major centromere autoantigen B	TPAAPASPAAVPSEGSGGSTTGWR	TRUE	(S156)	_TPAAPAS[Phospho(STYH)]PAAVPSEGSGGSTTGWR_.2	_TPAAPAS[Phospho(STYH)]PAAVPSEGSGGSTTGWR_	339788	405138	353843	231104	316548	331807
P07199	CENPB	Major centromere autoantigen B	TPAAPASPAAVPSEGSGGSTTGWR	TRUE	(S156)	_TPAAPAS[Phospho(STYH)]PAAVPSEGSGGSTTGWR_.3	_TPAAPAS[Phospho(STYH)]PAAVPSEGSGGSTTGWR_	45205.7	69321.8	61222.4	28007.6	41276.5	37529.2
P07225	PROS1	Vitamin K-dependent protein S	ANSLLEETK	TRUE	(S44)	_ANS[Phospho(STYH)]LLEETK_.2	_ANS[Phospho(STYH)]LLEETK_	NA	NA	NA	14104.3	13078.8	12093.6
P07225	PROS1	Vitamin K-dependent protein S	RANSLLEETK	TRUE	(S44)	_RANS[Phospho(STYH)]LLEETK_.2	_RANS[Phospho(STYH)]LLEETK_	NA	NA	NA	5913.26	5028.02	5218.84
P07237	P4HB	Protein disulfide-isomerase	FLESGGQDGAGDDDDLEDLEEAEEPDMEEDDDQK	TRUE		_FLESGGQDGAGDDDDLEDLEEAEEPDMEEDDDQK_.3	_FLESGGQDGAGDDDDLEDLEEAEEPDMEEDDDQK_	889311	6.8442e+06	8916773	4.14609e+06	4362856	4246191
P07237	P4HB	Protein disulfide-isomerase	FLESGGQDGAGDDDDLEDLEEAEEPDMEEDDDQK	TRUE	(M495)	_FLESGGQDGAGDDDDLEDLEEAEEPDM[Oxidation (M)]EEDDDQK_.3	_FLESGGQDGAGDDDDLEDLEEAEEPDM[Oxidation (M)]EEDDDQK_	621852	862353	916729	439991	513275	465648
P07237	P4HB	Protein disulfide-isomerase	FLESGGQDGAGDDDDLEDLEEAEEPDMEEDDDQK	TRUE		_FLESGGQDGAGDDDDLEDLEEAEEPDMEEDDDQK_.4	_FLESGGQDGAGDDDDLEDLEEAEEPDMEEDDDQK_	230019	321877	606898	206646	141737	189178
P07237	P4HB	Protein disulfide-isomerase	KFLESGGQDGAGDDDDLEDLEEAEEPDMEEDDDQK	TRUE		_KFLESGGQDGAGDDDDLEDLEEAEEPDMEEDDDQK_.3	_KFLESGGQDGAGDDDDLEDLEEAEEPDMEEDDDQK_	22092.9	50608.9	63151.1	26278.9	39308.1	39466.3
P07237	P4HB	Protein disulfide-isomerase	VHSFPTLK	TRUE	(S439)	_VHS[Phospho(STYH)]FPTLK_.2	_VHS[Phospho(STYH)]FPTLK_	13965.9	18903.3	14285.7	16567.7	13591.6	12007.4
P07237	P4HB	Protein disulfide-isomerase	VHSFPTLK	TRUE	(T442)	_VHSFPT[Phospho(STYH)]LK_.2	_VHSFPT[Phospho(STYH)]LK_	NA	NA	11597.9	15322.5	9423.31	9068.29
P07237	P4HB	Protein disulfide-isomerase	SNFAEALAAHK	TRUE		_SNFAEALAAHK_.2	_SNFAEALAAHK_	2684.41	1090.36	NA	10147.5	3885.1	4772.89
P07237	P4HB	Protein disulfide-isomerase	TGPAATTLPDGAAAESLVESSEVAVIGFFK	TRUE		_TGPAATTLPDGAAAESLVESSEVAVIGFFK_.2	_TGPAATTLPDGAAAESLVESSEVAVIGFFK_	43647.8	NA	NA	NA	NA	34819.7
P07237	P4HB	Protein disulfide-isomerase	TGPAATTLPDGAAAESLVESSEVAVIGFFK	TRUE		_TGPAATTLPDGAAAESLVESSEVAVIGFFK_.3	_TGPAATTLPDGAAAESLVESSEVAVIGFFK_	18971.6	NA	5877.57	NA	NA	5994.19
P07237	P4HB	Protein disulfide-isomerase	KSNFAEALAAHK	TRUE		_KSNFAEALAAHK_.3	_KSNFAEALAAHK_	1480.02	NA	NA	NA	3028.65	3495.27
P07355	ANXA2	Annexin A2	LSLEGDHSTPPSAYGSVK	FALSE	(T19)	_LSLEGDHST[Phospho(STYH)]PPSAYGSVK_.2	_LSLEGDHST[Phospho(STYH)]PPSAYGSVK_	2.48851e+06	2.26897e+06	1993236	2.27476e+06	1.76788e+06	1.82059e+06
P07355	ANXA2	Annexin A2	LSLEGDHSTPPSAYGSVK	FALSE	(S26)	_LSLEGDHSTPPSAYGS[Phospho(STYH)]VK_.2	_LSLEGDHSTPPSAYGS[Phospho(STYH)]VK_	1.02056e+06	2169315	1.72449e+06	180977	1.30486e+06	1.39785e+06
P07355	ANXA2	Annexin A2	LSLEGDHSTPPSAYGSVK	FALSE	(T19)	_LSLEGDHST[Phospho(STYH)]PPSAYGSVK_.3	_LSLEGDHST[Phospho(STYH)]PPSAYGSVK_	1108981	1.08743e+06	1.07949e+06	1125719	784905	798043
P07355	ANXA2	Annexin A2	LSLEGDHSTPPSAYGSVK	FALSE	(S12)	_LS[Phospho(STYH)]LEGDHSTPPSAYGSVK_.2	_LS[Phospho(STYH)]LEGDHSTPPSAYGSVK_	858209	1031421	924353	918123	815520	840818
P07355	ANXA2	Annexin A2	LSLEGDHSTPPSAYGSVK	FALSE	(S12)	_LS[Phospho(STYH)]LEGDHSTPPSAYGSVK_.3	_LS[Phospho(STYH)]LEGDHSTPPSAYGSVK_	749989	984989	870451	830702	680229	672291
P07355	ANXA2	Annexin A2	LSLEGDHSTPPSAYGSVK	FALSE	(S26)	_LSLEGDHSTPPSAYGS[Phospho(STYH)]VK_.3	_LSLEGDHSTPPSAYGS[Phospho(STYH)]VK_	452493	968310	763365	73806.7	586954	582353
P07355	ANXA2	Annexin A2	LSLEGDHSTPPSAYGSVK	FALSE	(Y24)	_LSLEGDHSTPPSAY[Phospho(STYH)]GSVK_.3	_LSLEGDHSTPPSAY[Phospho(STYH)]GSVK_	27169.3	30351.9	27816	93964.7	92583.8	98654.9
P07355	ANXA2	Annexin A2	LSLEGDHSTPPSAYGSVK	FALSE	(Y24)	_LSLEGDHSTPPSAY[Phospho(STYH)]GSVK_.2	_LSLEGDHSTPPSAY[Phospho(STYH)]GSVK_	20200.9	18589.6	17459.2	39147.9	49454.2	46020.2
P07355	ANXA2	Annexin A2	LSLEGDHSTPPSAYGSVK	FALSE		_LSLEGDHSTPPSAYGSVK_.3	_LSLEGDHSTPPSAYGSVK_	9201.53	15562.9	6772.5	15573.3	17214.2	17183.4
P07355	ANXA2	Annexin A2	STVHEILCKLSLEGDHSTPPSAYGSVK	FALSE	(C9,S12)	_[Acetyl (Protein N-term)]STVHEILC[Carbamidomethyl (C)]KLS[Phospho(STYH)]LEGDHSTPPSAYGSVK_.4	_[Acetyl (Protein N-term)]STVHEILC[Carbamidomethyl (C)]KLS[Phospho(STYH)]LEGDHSTPPSAYGSVK_	142130	135530	30657.5	90639.5	135027	154937
P07355	ANXA2	Annexin A2	STVHEILCKLSLEGDHSTPPSAYGSVK	FALSE	(C9,S12)	_[Acetyl (Protein N-term)]STVHEILC[Carbamidomethyl (C)]KLS[Phospho(STYH)]LEGDHSTPPSAYGSVK_.3	_[Acetyl (Protein N-term)]STVHEILC[Carbamidomethyl (C)]KLS[Phospho(STYH)]LEGDHSTPPSAYGSVK_	62765.5	58025.7	NA	40601.4	70493.6	63458.9
P07355	ANXA2	Annexin A2	STVHEILCKLSLEGDHSTPPSAYGSVK	FALSE	(C9)	_[Acetyl (Protein N-term)]STVHEILC[Carbamidomethyl (C)]KLSLEGDHSTPPSAYGSVK_.4	_[Acetyl (Protein N-term)]STVHEILC[Carbamidomethyl (C)]KLSLEGDHSTPPSAYGSVK_	51074.9	NA	NA	NA	19403.7	14654.2
P07355	ANXA2	Annexin A2	SLYYYIQQDTK	FALSE	(S314)	_S[Phospho(STYH)]LYYYIQQDTK_.2	_S[Phospho(STYH)]LYYYIQQDTK_	1794.88	NA	NA	12394.9	6672.19	5395.6
P07355	ANXA2	Annexin A2	STVHEILCK	FALSE	(S2,C9)	_[Acetyl (Protein N-term)]S[Phospho(STYH)]TVHEILC[Carbamidomethyl (C)]K_.2	_[Acetyl (Protein N-term)]S[Phospho(STYH)]TVHEILC[Carbamidomethyl (C)]K_	71242.4	240851	385763	29891.7	193248	184396
P07355	ANXA2	Annexin A2	STVHEILCK	FALSE	(C9)	_[Acetyl (Protein N-term)]STVHEILC[Carbamidomethyl (C)]K_.2	_[Acetyl (Protein N-term)]STVHEILC[Carbamidomethyl (C)]K_	NA	NA	NA	4966.13	2745.93	3315.95
P07355	ANXA2	Annexin A2	GLGTDEDSLIEIICSR	FALSE	(S127,C133)	_GLGTDEDS[Phospho(STYH)]LIEIIC[Carbamidomethyl (C)]SR_.2	_GLGTDEDS[Phospho(STYH)]LIEIIC[Carbamidomethyl (C)]SR_	171811	137136	241404	85853.2	162191	155000
P07355	ANXA2	Annexin A2	GLGTDEDSLIEIICSR	FALSE	(C133)	_GLGTDEDSLIEIIC[Carbamidomethyl (C)]SR_.2	_GLGTDEDSLIEIIC[Carbamidomethyl (C)]SR_	52585.2	NA	13446.2	14395.1	NA	NA
P07355	ANXA2	Annexin A2	GLGTDEDSLIEIICSR	FALSE	(C133)	_GLGTDEDSLIEIIC[Carbamidomethyl (C)]SR_.3	_GLGTDEDSLIEIIC[Carbamidomethyl (C)]SR_	5590.95	NA	NA	NA	NA	NA
P07355	ANXA2	Annexin A2	RAEDGSVIDYELIDQDAR	TRUE		_RAEDGSVIDYELIDQDAR_.3	_RAEDGSVIDYELIDQDAR_	41095	NA	21445.9	14575.1	3344.69	3136.57
P07355	ANXA2	Annexin A2	RAEDGSVIDYELIDQDAR	TRUE		_RAEDGSVIDYELIDQDAR_.2	_RAEDGSVIDYELIDQDAR_	17006.8	NA	12639.3	5658.8	NA	NA
P07355	ANXA2	Annexin A2	TPAQYDASELK	FALSE		_TPAQYDASELK_.2	_TPAQYDASELK_	2267.23	1714.1	NA	5472.04	3046.56	3646.54
P07355	ANXA2	Annexin A2	GVDEVTIVNILTNR	TRUE		_GVDEVTIVNILTNR_.2	_GVDEVTIVNILTNR_	97533.1	NA	8558.77	10224.3	3041.66	2954.08
P07355	ANXA2	Annexin A2	GVDEVTIVNILTNR	TRUE		_GVDEVTIVNILTNR_.3	_GVDEVTIVNILTNR_	7084.12	NA	NA	193.873	NA	NA
P07355	ANXA2	Annexin A2	SYSPYDMLESIR	FALSE	(S234)	_S[Phospho(STYH)]YSPYDMLESIR_.2	_S[Phospho(STYH)]YSPYDMLESIR_	1758.63	NA	NA	19019.1	6541.26	5414.45
P07355	ANXA2	Annexin A2	AYTNFDAER	FALSE		_AYTNFDAER_.2	_AYTNFDAER_	3433.86	NA	NA	6753.45	7898.85	8032.98
P07355	ANXA2	Annexin A2	TNQELQEINR	FALSE		_TNQELQEINR_.2	_TNQELQEINR_	2344.54	NA	NA	4841.39	4846.89	4527.26
P07355	ANXA2	Annexin A2	TKGVDEVTIVNILTNR	TRUE		_TKGVDEVTIVNILTNR_.3	_TKGVDEVTIVNILTNR_	8798.97	NA	NA	NA	NA	NA
P07355	ANXA2	Annexin A2	SNAQRQDIAFAYQR	TRUE		_SNAQRQDIAFAYQR_.3	_SNAQRQDIAFAYQR_	9011.38	NA	NA	NA	NA	NA
P07355	ANXA2	Annexin A2	SLYYYIQQDTKGDYQK	FALSE		_SLYYYIQQDTKGDYQK_.3	_SLYYYIQQDTKGDYQK_	8255.21	NA	NA	NA	NA	NA
P07384	CAPN1	Calpain-1 catalytic subunit	LDETDDPDDYGDR	TRUE		_LDETDDPDDYGDR_.2	_LDETDDPDDYGDR_	13733.9	40437	170031	40340.6	102058	123087
P07384	CAPN1	Calpain-1 catalytic subunit	RPTELLSNPQFIVDGATR	TRUE	(S93)	_RPTELLS[Phospho(STYH)]NPQFIVDGATR_.3	_RPTELLS[Phospho(STYH)]NPQFIVDGATR_	5381.38	6711.38	3347.8	7290	7707.73	9219.26
P07384	CAPN1	Calpain-1 catalytic subunit	LEICNLTPDALK	TRUE	(C351,T354)	_LEIC[Carbamidomethyl (C)]NLT[Phospho(STYH)]PDALK_.2	_LEIC[Carbamidomethyl (C)]NLT[Phospho(STYH)]PDALK_	10612.2	11928.4	10564.3	5592.17	7030.38	6560.57
P07437	TUBB	Tubulin beta chain	FWEVISDEHGIDPTGTYHGDSDLQLDR	TRUE	(S40)	_FWEVISDEHGIDPTGTYHGDS[Phospho(STYH)]DLQLDR_.3	_FWEVISDEHGIDPTGTYHGDS[Phospho(STYH)]DLQLDR_	NA	NA	NA	NA	75067.1	78770.8
P07437	TUBB	Tubulin beta chain	FWEVISDEHGIDPTGTYHGDSDLQLDR	TRUE	(S40)	_FWEVISDEHGIDPTGTYHGDS[Phospho(STYH)]DLQLDR_.4	_FWEVISDEHGIDPTGTYHGDS[Phospho(STYH)]DLQLDR_	10285.9	12210.7	3971.06	9128.51	20271.3	NA
P07437	TUBB	Tubulin beta chain	FWEVISDEHGIDPTGTYHGDSDLQLDR	TRUE	(T33)	_FWEVISDEHGIDPT[Phospho(STYH)]GTYHGDSDLQLDR_.4	_FWEVISDEHGIDPT[Phospho(STYH)]GTYHGDSDLQLDR_	10264.4	11896.6	4151.1	8323.39	18776.1	21858.6
P07437	TUBB	Tubulin beta chain	ALTVPELTQQVFDAK	TRUE	(T285)	_ALT[Phospho(STYH)]VPELTQQVFDAK_.2	_ALT[Phospho(STYH)]VPELTQQVFDAK_	50657	69675.2	65574.2	55318.3	70950.3	64791.6
P07437	TUBB	Tubulin beta chain	ALTVPELTQQVFDAK	TRUE		_ALTVPELTQQVFDAK_.2	_ALTVPELTQQVFDAK_	19619	15489.6	16773.1	46549.5	28352.6	32748.8
P07437	TUBB	Tubulin beta chain	ISVYYNEATGGK	TRUE		_ISVYYNEATGGK_.2	_ISVYYNEATGGK_	11610.1	13535.4	13544.1	33253.7	28231.5	26906.1
P07437	TUBB	Tubulin beta chain	ISVYYNEATGGK	TRUE	(T55)	_ISVYYNEAT[Phospho(STYH)]GGK_.2	_ISVYYNEAT[Phospho(STYH)]GGK_	5732.4	33110.3	22631.9	8523.04	12608	12134.2
P07437	TUBB	Tubulin beta chain	ISVYYNEATGGK	TRUE	(S48)	_IS[Phospho(STYH)]VYYNEATGGK_.2	_IS[Phospho(STYH)]VYYNEATGGK_	6717.21	36135.9	23560.1	NA	7299.18	5759.44
P07437	TUBB	Tubulin beta chain	MAVTFIGNSTAIQELFK	TRUE		_MAVTFIGNSTAIQELFK_.2	_MAVTFIGNSTAIQELFK_	40750.7	9228.73	NA	5026.51	6654.09	12560.1
P07437	TUBB	Tubulin beta chain	MAVTFIGNSTAIQELFK	TRUE	(M363)	_M[Oxidation (M)]AVTFIGNSTAIQELFK_.2	_M[Oxidation (M)]AVTFIGNSTAIQELFK_	21144.2	NA	NA	4298.67	5645.82	5121.63
P07602	PSAP	Prosaposin	SLPCDICK	TRUE	(S60,C63,C66)	_S[Phospho(STYH)]LPC[Carbamidomethyl (C)]DIC[Carbamidomethyl (C)]K_.2	_S[Phospho(STYH)]LPC[Carbamidomethyl (C)]DIC[Carbamidomethyl (C)]K_	6095.52	NA	4300.57	62109	27538.8	25663.6
P07602	PSAP	Prosaposin	SLPCDICK	TRUE	(C63,C66)	_SLPC[Carbamidomethyl (C)]DIC[Carbamidomethyl (C)]K_.2	_SLPC[Carbamidomethyl (C)]DIC[Carbamidomethyl (C)]K_	16065.5	8899.22	5889.37	22278.1	19002.1	19549.6
P07602	PSAP	Prosaposin	SDVYCEVCEFLVK	TRUE	(C315,C318)	_SDVYC[Carbamidomethyl (C)]EVC[Carbamidomethyl (C)]EFLVK_.2	_SDVYC[Carbamidomethyl (C)]EVC[Carbamidomethyl (C)]EFLVK_	19914.7	4092.54	7228.65	6809.52	NA	NA
P07737	PFN1	Profilin-1	STGGAPTFNVTVTK	TRUE	(T93)	_ST[Phospho(STYH)]GGAPTFNVTVTK_.2	_ST[Phospho(STYH)]GGAPTFNVTVTK_	20052.6	31244.1	25713	48264.5	30937.1	30889.5
P07737	PFN1	Profilin-1	STGGAPTFNVTVTK	TRUE		_STGGAPTFNVTVTK_.2	_STGGAPTFNVTVTK_	11201.3	7971.62	5743.43	62869.9	24351.7	21265.2
P07737	PFN1	Profilin-1	STGGAPTFNVTVTK	TRUE	(T104)	_STGGAPTFNVTVT[Phospho(STYH)]K_.2	_STGGAPTFNVTVT[Phospho(STYH)]K_	2352.31	970.407	NA	4592.09	2870.6	2334.42
P07737	PFN1	Profilin-1	TKSTGGAPTFNVTVTK	TRUE	(S92)	_TKS[Phospho(STYH)]TGGAPTFNVTVTK_.2	_TKS[Phospho(STYH)]TGGAPTFNVTVTK_	NA	14510.2	6224.99	17180.1	15294.9	15318.4
P07737	PFN1	Profilin-1	TKSTGGAPTFNVTVTK	TRUE	(T93)	_TKST[Phospho(STYH)]GGAPTFNVTVTK_.2	_TKST[Phospho(STYH)]GGAPTFNVTVTK_	NA	11883.9	NA	NA	12260.9	13849.9
P07737	PFN1	Profilin-1	MAGWNAYIDNLMADGTCQDAAIVGYK	TRUE	(C17)	_MAGWNAYIDNLMADGTC[Carbamidomethyl (C)]QDAAIVGYK_.3	_MAGWNAYIDNLMADGTC[Carbamidomethyl (C)]QDAAIVGYK_	21463.2	21540.9	20108.7	23299.7	25355.9	23102.7
P07737	PFN1	Profilin-1	TFVNITPAEVGVLVGK	TRUE		_TFVNITPAEVGVLVGK_.2	_TFVNITPAEVGVLVGK_	3215.34	2581.25	2469.88	10970.7	5967.21	8570.03
P07737	PFN1	Profilin-1	EGVHGGLINK	TRUE		_EGVHGGLINK_.2	_EGVHGGLINK_	4608.26	1729.17	1226.78	5426.7	6775.26	7744.8
P07737	PFN1	Profilin-1	DSPSVWAAVPGK	TRUE	(S30)	_DSPS[Phospho(STYH)]VWAAVPGK_.2	_DSPS[Phospho(STYH)]VWAAVPGK_	23640.7	15818.7	13435.3	38614.4	31237.2	28567.5
P07737	PFN1	Profilin-1	DSPSVWAAVPGK	TRUE		_DSPSVWAAVPGK_.2	_DSPSVWAAVPGK_	NA	NA	NA	18581.7	9165.59	8540.25
P07737	PFN1	Profilin-1	KCYEMASHLR	TRUE	(C128)	_KC[Carbamidomethyl (C)]YEMASHLR_.3	_KC[Carbamidomethyl (C)]YEMASHLR_	9153.23	NA	1549.24	NA	2466.27	1718.64
P07737	PFN1	Profilin-1	STGGAPTFNVTVTKTDK	TRUE		_STGGAPTFNVTVTKTDK_.3	_STGGAPTFNVTVTKTDK_	3583.48	NA	NA	12528	9834.39	8201.04
P07737	PFN1	Profilin-1	TFVNITPAEVGVLVGKDR	TRUE		_TFVNITPAEVGVLVGKDR_.3	_TFVNITPAEVGVLVGKDR_	NA	NA	NA	3124.22	9820.98	9242.71
P07738	BPGM	Bisphosphoglycerate mutase	SYNVTPPPIEESHPYYQEIYNDR	TRUE	(T122)	_SYNVT[Phospho(STYH)]PPPIEESHPYYQEIYNDR_.3	_SYNVT[Phospho(STYH)]PPPIEESHPYYQEIYNDR_	26992.9	NA	23652.3	34923.9	29418.7	NA
P07741	APRT	Adenine phosphoribosyltransferase	IDYIAGLDSR	TRUE	(S66)	_IDYIAGLDS[Phospho(STYH)]R_.2	_IDYIAGLDS[Phospho(STYH)]R_	53972	214609	80702.4	61597.8	87476.5	83594.2
P07741	APRT	Adenine phosphoribosyltransferase	DISPVLKDPASFR	TRUE	(S30)	_DIS[Phospho(STYH)]PVLKDPASFR_.2	_DIS[Phospho(STYH)]PVLKDPASFR_	60876.8	75172	94083.8	71784.9	60961.3	64484.3
P07741	APRT	Adenine phosphoribosyltransferase	DISPVLKDPASFR	TRUE	(S30)	_DIS[Phospho(STYH)]PVLKDPASFR_.3	_DIS[Phospho(STYH)]PVLKDPASFR_	14444.7	15627.1	26994.2	13447.7	13256.9	14425.1
P07741	APRT	Adenine phosphoribosyltransferase	SFPDFPTPGVVFR	TRUE	(S15)	_S[Phospho(STYH)]FPDFPTPGVVFR_.2	_S[Phospho(STYH)]FPDFPTPGVVFR_	14506.6	30013.3	9655.22	86431.9	25728.8	28291.9
P07741	APRT	Adenine phosphoribosyltransferase	SFPDFPTPGVVFR	TRUE	(T21)	_SFPDFPT[Phospho(STYH)]PGVVFR_.2	_SFPDFPT[Phospho(STYH)]PGVVFR_	1694.35	1600.39	NA	NA	3934.64	3509.68
P07741	APRT	Adenine phosphoribosyltransferase	DISPVLK	TRUE	(S30)	_DIS[Phospho(STYH)]PVLK_.2	_DIS[Phospho(STYH)]PVLK_	30672.5	31026.3	38730.2	14768.8	17496.6	17004.3
P07741	APRT	Adenine phosphoribosyltransferase	IRSFPDFPTPGVVFR	TRUE	(T21)	_IRSFPDFPT[Phospho(STYH)]PGVVFR_.3	_IRSFPDFPT[Phospho(STYH)]PGVVFR_	7727.91	10049.8	4549.63	7387.8	4813.57	3968.73
P07741	APRT	Adenine phosphoribosyltransferase	ADSELQLVEQR	TRUE	(S4)	_[Acetyl (Protein N-term)]ADS[Phospho(STYH)]ELQLVEQR_.2	_[Acetyl (Protein N-term)]ADS[Phospho(STYH)]ELQLVEQR_	NA	5683.59	NA	NA	NA	NA
P07814	EPRS1	Bifunctional glutamate/proline--tRNA ligase	EYIPGQPPLSQSSDSSPTR	TRUE	(S886)	_EYIPGQPPLSQSSDSS[Phospho(STYH)]PTR_.2	_EYIPGQPPLSQSSDSS[Phospho(STYH)]PTR_	17746108	13712509	17246126	19513526	17872222	17811810
P07814	EPRS1	Bifunctional glutamate/proline--tRNA ligase	EYIPGQPPLSQSSDSSPTR	TRUE	(S882,S886)	_EYIPGQPPLSQS[Phospho(STYH)]SDSS[Phospho(STYH)]PTR_.2	_EYIPGQPPLSQS[Phospho(STYH)]SDSS[Phospho(STYH)]PTR_	NA	NA	1.14289e+06	NA	1.21426e+06	1.12597e+06
P07814	EPRS1	Bifunctional glutamate/proline--tRNA ligase	EYIPGQPPLSQSSDSSPTR	TRUE	(S886)	_EYIPGQPPLSQSSDSS[Phospho(STYH)]PTR_.3	_EYIPGQPPLSQSSDSS[Phospho(STYH)]PTR_	127641	99219.4	195790	136897	143855	153451
P07814	EPRS1	Bifunctional glutamate/proline--tRNA ligase	ERPTPSLNNNCTTSEDSLVLYNR	TRUE	(C744,S747)	_ERPTPSLNNNC[Carbamidomethyl (C)]TTS[Phospho(STYH)]EDSLVLYNR_.3	_ERPTPSLNNNC[Carbamidomethyl (C)]TTS[Phospho(STYH)]EDSLVLYNR_	20943.2	27943.9	25877.2	16051.1	16709.8	20402
P07814	EPRS1	Bifunctional glutamate/proline--tRNA ligase	ERPTPSLNNNCTTSEDSLVLYNR	TRUE	(C744,S750)	_ERPTPSLNNNC[Carbamidomethyl (C)]TTSEDS[Phospho(STYH)]LVLYNR_.3	_ERPTPSLNNNC[Carbamidomethyl (C)]TTSEDS[Phospho(STYH)]LVLYNR_	20723.3	26119.4	23398.2	16300.9	18145.7	22450.7
P07814	EPRS1	Bifunctional glutamate/proline--tRNA ligase	NQGGGLSSSGAGEGQGPK	TRUE	(S1000)	_NQGGGLSSS[Phospho(STYH)]GAGEGQGPK_.2	_NQGGGLSSS[Phospho(STYH)]GAGEGQGPK_	27232.2	28824.5	33985.8	11004.7	10573.9	10648.1
P07814	EPRS1	Bifunctional glutamate/proline--tRNA ligase	NQGGGLSSSGAGEGQGPK	TRUE	(S999)	_NQGGGLSS[Phospho(STYH)]SGAGEGQGPK_.2	_NQGGGLSS[Phospho(STYH)]SGAGEGQGPK_	13452.1	10744.9	NA	4051.45	7275.75	11427
P07814	EPRS1	Bifunctional glutamate/proline--tRNA ligase	LSSCDSFTSTINELNHCLSLR	TRUE	(C92,C105)	_LSSC[Carbamidomethyl (C)]DSFTSTINELNHC[Carbamidomethyl (C)]LSLR_.3	_LSSC[Carbamidomethyl (C)]DSFTSTINELNHC[Carbamidomethyl (C)]LSLR_	18790.4	16077.3	23963	25537.8	NA	10340.3
P07814	EPRS1	Bifunctional glutamate/proline--tRNA ligase	LSSCDSFTSTINELNHCLSLR	TRUE	(C92,S94,C105)	_LSSC[Carbamidomethyl (C)]DS[Phospho(STYH)]FTSTINELNHC[Carbamidomethyl (C)]LSLR_.3	_LSSC[Carbamidomethyl (C)]DS[Phospho(STYH)]FTSTINELNHC[Carbamidomethyl (C)]LSLR_	6911.21	9476.33	1606.07	1916.13	4233.75	5534.11
P07814	EPRS1	Bifunctional glutamate/proline--tRNA ligase	NSEPAGLETPEAK	TRUE	(T898)	_NSEPAGLET[Phospho(STYH)]PEAK_.2	_NSEPAGLET[Phospho(STYH)]PEAK_	41713.2	55949.5	47794.2	23998.9	15650.2	20410.3
P07814	EPRS1	Bifunctional glutamate/proline--tRNA ligase	DNYSPGWK	TRUE	(S1350)	_DNYS[Phospho(STYH)]PGWK_.2	_DNYS[Phospho(STYH)]PGWK_	21619.2	26837.4	21229.4	14726.5	13297.9	13384.8
P07814	EPRS1	Bifunctional glutamate/proline--tRNA ligase	LNLNNTVLSK	TRUE	(S434)	_LNLNNTVLS[Phospho(STYH)]K_.2	_LNLNNTVLS[Phospho(STYH)]K_	9928	23670.6	22164.6	9639.72	10290.6	11003.5
P07814	EPRS1	Bifunctional glutamate/proline--tRNA ligase	KEENLADWYSQVITK	TRUE		_KEENLADWYSQVITK_.3	_KEENLADWYSQVITK_	10770.9	NA	7328.59	3607.49	NA	1511.76
P07814	EPRS1	Bifunctional glutamate/proline--tRNA ligase	TGQEYKPGNPPAEIGQNISSNSSASILESK	TRUE		_TGQEYKPGNPPAEIGQNISSNSSASILESK_.3	_TGQEYKPGNPPAEIGQNISSNSSASILESK_	27815.5	NA	17194.6	11846.6	NA	NA
P07814	EPRS1	Bifunctional glutamate/proline--tRNA ligase	NPEVGLKPVWYSPK	TRUE	(S547)	_NPEVGLKPVWYS[Phospho(STYH)]PK_.3	_NPEVGLKPVWYS[Phospho(STYH)]PK_	3911.27	9071.69	2491.97	NA	NA	1258.93
P07814	EPRS1	Bifunctional glutamate/proline--tRNA ligase	SLIGVEYKPVSATGAEDKDK	TRUE	(Y950)	_SLIGVEY[Phospho(STYH)]KPVSATGAEDKDK_.3	_SLIGVEY[Phospho(STYH)]KPVSATGAEDKDK_	5798.63	7868.94	5396.2	NA	NA	NA
P07814	EPRS1	Bifunctional glutamate/proline--tRNA ligase	SLCIPFKPLCELQPGAK	TRUE	(S1478,C1480,C1487)	_S[Phospho(STYH)]LC[Carbamidomethyl (C)]IPFKPLC[Carbamidomethyl (C)]ELQPGAK_.3	_S[Phospho(STYH)]LC[Carbamidomethyl (C)]IPFKPLC[Carbamidomethyl (C)]ELQPGAK_	NA	NA	NA	3038.33	585.933	880.248
P07814	EPRS1	Bifunctional glutamate/proline--tRNA ligase	AIQGGTSHHLGQNFSK	TRUE		_AIQGGTSHHLGQNFSK_.3	_AIQGGTSHHLGQNFSK_	2311.58	NA	NA	2480.72	NA	NA
P07814	EPRS1	Bifunctional glutamate/proline--tRNA ligase	VASQGEVVR	TRUE	(S910)	_VAS[Phospho(STYH)]QGEVVR_.2	_VAS[Phospho(STYH)]QGEVVR_	1659.91	7687.44	NA	NA	2590.34	NA
P07858	CTSB	Cathepsin B	ICEPGYSPTYK	TRUE	(C211,S216)	_IC[Carbamidomethyl (C)]EPGYS[Phospho(STYH)]PTYK_.2	_IC[Carbamidomethyl (C)]EPGYS[Phospho(STYH)]PTYK_	85868.5	178813	56400	15837.8	16506	16502.5
P07858	CTSB	Cathepsin B	DQGSCGSCWAFGAVEAISDR	TRUE	(C105,C108)	_DQGSC[Carbamidomethyl (C)]GSC[Carbamidomethyl (C)]WAFGAVEAISDR_.2	_DQGSC[Carbamidomethyl (C)]GSC[Carbamidomethyl (C)]WAFGAVEAISDR_	50653.6	23732	29415.5	16113.4	12227.8	22022.3
P07858	CTSB	Cathepsin B	DQGSCGSCWAFGAVEAISDR	TRUE	(C105,C108)	_DQGSC[Carbamidomethyl (C)]GSC[Carbamidomethyl (C)]WAFGAVEAISDR_.3	_DQGSC[Carbamidomethyl (C)]GSC[Carbamidomethyl (C)]WAFGAVEAISDR_	17888.1	6209.85	14102.6	6474.96	4312.92	6130.49
P07858	CTSB	Cathepsin B	LPASFDAR	TRUE		_LPASFDAR_.2	_LPASFDAR_	3804.77	NA	NA	NA	4624.21	3233.67
P07900	HSP90AA1	Heat shock protein HSP 90-alpha	ESEDKPEIEDVGSDEEEEKK	TRUE	(S263)	_ESEDKPEIEDVGS[Phospho(STYH)]DEEEEKK_.3	_ESEDKPEIEDVGS[Phospho(STYH)]DEEEEKK_	18436702	13295942	19014954	46372920	20872626	22602948
P07900	HSP90AA1	Heat shock protein HSP 90-alpha	ESEDKPEIEDVGSDEEEEKK	TRUE	(S263)	_ESEDKPEIEDVGS[Phospho(STYH)]DEEEEKK_.2	_ESEDKPEIEDVGS[Phospho(STYH)]DEEEEKK_	2.01698e+06	1.3419e+06	2.43878e+06	5.66723e+06	2593869	2.58799e+06
P07900	HSP90AA1	Heat shock protein HSP 90-alpha	ESEDKPEIEDVGSDEEEEKK	TRUE	(S263)	_ESEDKPEIEDVGS[Phospho(STYH)]DEEEEKK_.4	_ESEDKPEIEDVGS[Phospho(STYH)]DEEEEKK_	702306	613475	1.00098e+06	2.29016e+06	874379	962686
P07900	HSP90AA1	Heat shock protein HSP 90-alpha	ESEDKPEIEDVGSDEEEEKK	TRUE		_ESEDKPEIEDVGSDEEEEKK_.3	_ESEDKPEIEDVGSDEEEEKK_	49868.1	109194	126739	93866.8	60462.1	58537.2
P07900	HSP90AA1	Heat shock protein HSP 90-alpha	ESEDKPEIEDVGSDEEEEKK	TRUE		_ESEDKPEIEDVGSDEEEEKK_.4	_ESEDKPEIEDVGSDEEEEKK_	33060	77826.1	85757.6	69560.4	33059.6	40174
P07900	HSP90AA1	Heat shock protein HSP 90-alpha	ESEDKPEIEDVGSDEEEEK	TRUE	(S263)	_ESEDKPEIEDVGS[Phospho(STYH)]DEEEEK_.2	_ESEDKPEIEDVGS[Phospho(STYH)]DEEEEK_	3.13871e+06	1.95186e+06	3.25595e+06	8470772	3.65336e+06	3.66095e+06
P07900	HSP90AA1	Heat shock protein HSP 90-alpha	ESEDKPEIEDVGSDEEEEK	TRUE	(S263)	_ESEDKPEIEDVGS[Phospho(STYH)]DEEEEK_.3	_ESEDKPEIEDVGS[Phospho(STYH)]DEEEEK_	2.89972e+06	1.77725e+06	2.79564e+06	9192864	3.54025e+06	3.3323e+06
P07900	HSP90AA1	Heat shock protein HSP 90-alpha	ESEDKPEIEDVGSDEEEEK	TRUE		_ESEDKPEIEDVGSDEEEEK_.3	_ESEDKPEIEDVGSDEEEEK_	71162.8	144764	132668	77660.4	50812.8	44548.9
P07900	HSP90AA1	Heat shock protein HSP 90-alpha	ESEDKPEIEDVGSDEEEEK	TRUE		_ESEDKPEIEDVGSDEEEEK_.2	_ESEDKPEIEDVGSDEEEEK_	31949.9	85132.6	81943.5	31933.3	28453.7	32446.9
P07900	HSP90AA1	Heat shock protein HSP 90-alpha	DKEVSDDEAEEK	TRUE	(S231)	_DKEVS[Phospho(STYH)]DDEAEEK_.2	_DKEVS[Phospho(STYH)]DDEAEEK_	275658	266547	195657	733203	388252	269313
P07900	HSP90AA1	Heat shock protein HSP 90-alpha	DKEVSDDEAEEKEDK	TRUE	(S231)	_DKEVS[Phospho(STYH)]DDEAEEKEDK_.3	_DKEVS[Phospho(STYH)]DDEAEEKEDK_	59506.8	98283.9	56951.3	255381	130635	131885
P07900	HSP90AA1	Heat shock protein HSP 90-alpha	DKEVSDDEAEEKEDK	TRUE	(S231)	_DKEVS[Phospho(STYH)]DDEAEEKEDK_.2	_DKEVS[Phospho(STYH)]DDEAEEKEDK_	21759.9	31418.4	21227.9	50576.2	47351.7	59476.8
P07900	HSP90AA1	Heat shock protein HSP 90-alpha	PEIEDVGSDEEEEKK	FALSE	(S263)	_PEIEDVGS[Phospho(STYH)]DEEEEKK_.3	_PEIEDVGS[Phospho(STYH)]DEEEEKK_	578197	7656.72	10052.1	18161.8	12509.1	11522.9
P07900	HSP90AA1	Heat shock protein HSP 90-alpha	EVSDDEAEEKEDKEEEK	TRUE	(S231)	_EVS[Phospho(STYH)]DDEAEEKEDKEEEK_.3	_EVS[Phospho(STYH)]DDEAEEKEDKEEEK_	31138.5	52759.5	34337.6	133602	50593	55447.8
P07900	HSP90AA1	Heat shock protein HSP 90-alpha	EVSDDEAEEKEDKEEEK	TRUE	(S231)	_EVS[Phospho(STYH)]DDEAEEKEDKEEEK_.2	_EVS[Phospho(STYH)]DDEAEEKEDKEEEK_	12893.7	12354.4	8125.31	24418.3	14919.7	15152.8
P07900	HSP90AA1	Heat shock protein HSP 90-alpha	EVSDDEAEEKEDKEEEK	TRUE		_EVSDDEAEEKEDKEEEK_.3	_EVSDDEAEEKEDKEEEK_	2259.96	2705.83	3158.92	4194.46	5177.22	5892.87
P07900	HSP90AA1	Heat shock protein HSP 90-alpha	LGIHEDSQNR	TRUE	(S453)	_LGIHEDS[Phospho(STYH)]QNR_.2	_LGIHEDS[Phospho(STYH)]QNR_	51645.5	67628.9	52944.9	47211.1	52104.1	58747.6
P07900	HSP90AA1	Heat shock protein HSP 90-alpha	EEKESEDKPEIEDVGSDEEEEK	TRUE	(S263)	_EEKESEDKPEIEDVGS[Phospho(STYH)]DEEEEK_.3	_EEKESEDKPEIEDVGS[Phospho(STYH)]DEEEEK_	23799.6	10460.8	19710.2	80987.5	28567.5	27055.5
P07900	HSP90AA1	Heat shock protein HSP 90-alpha	NPDDITNEEYGEFYK	TRUE		_NPDDITNEEYGEFYK_.2	_NPDDITNEEYGEFYK_	12808.5	13303.3	9592.36	12606.5	12829.1	10239.5
P07900	HSP90AA1	Heat shock protein HSP 90-alpha	ERDKEVSDDEAEEK	TRUE	(S231)	_ERDKEVS[Phospho(STYH)]DDEAEEK_.3	_ERDKEVS[Phospho(STYH)]DDEAEEK_	4255.96	6365.15	3302.97	14813.2	10551.1	10877.1
P07900	HSP90AA1	Heat shock protein HSP 90-alpha	ERDKEVSDDEAEEK	TRUE	(S231)	_ERDKEVS[Phospho(STYH)]DDEAEEK_.2	_ERDKEVS[Phospho(STYH)]DDEAEEK_	1628.1	2529.07	1051.09	2736.3	6160.52	4626.45
P07900	HSP90AA1	Heat shock protein HSP 90-alpha	ELISNSSDALDKIR	TRUE		_ELISNSSDALDKIR_.3	_ELISNSSDALDKIR_	3834.69	1166.52	NA	8166.35	6462.2	7009.69
P07900	HSP90AA1	Heat shock protein HSP 90-alpha	LGLGIDEDDPTADDTSAAVTEEMPPLEGDDDTSR	TRUE		_LGLGIDEDDPTADDTSAAVTEEMPPLEGDDDTSR_.3	_LGLGIDEDDPTADDTSAAVTEEMPPLEGDDDTSR_	139838	320044	797277	201082	518864	599906
P07900	HSP90AA1	Heat shock protein HSP 90-alpha	LGLGIDEDDPTADDTSAAVTEEMPPLEGDDDTSR	TRUE	(M716)	_LGLGIDEDDPTADDTSAAVTEEM[Oxidation (M)]PPLEGDDDTSR_.3	_LGLGIDEDDPTADDTSAAVTEEM[Oxidation (M)]PPLEGDDDTSR_	47658.3	97883.7	191657	58463.6	115254	105412
P07900	HSP90AA1	Heat shock protein HSP 90-alpha	LGLGIDEDDPTADDTSAAVTEEMPPLEGDDDTSR	TRUE		_LGLGIDEDDPTADDTSAAVTEEMPPLEGDDDTSR_.4	_LGLGIDEDDPTADDTSAAVTEEMPPLEGDDDTSR_	28976.6	68193.1	204563	41850.6	89149.5	102845
P07900	HSP90AA1	Heat shock protein HSP 90-alpha	LGLGIDEDDPTADDTSAAVTEEMPPLEGDDDTSR	TRUE	(S709)	_LGLGIDEDDPTADDTS[Phospho(STYH)]AAVTEEMPPLEGDDDTSR_.3	_LGLGIDEDDPTADDTS[Phospho(STYH)]AAVTEEMPPLEGDDDTSR_	25884.1	56814.2	37744.7	NA	17603.7	13246
P07900	HSP90AA1	Heat shock protein HSP 90-alpha	LGLGIDEDDPTADDTSAAVTEEMPPLEGDDDTSR	TRUE	(T713)	_LGLGIDEDDPTADDTSAAVT[Phospho(STYH)]EEMPPLEGDDDTSR_.3	_LGLGIDEDDPTADDTSAAVT[Phospho(STYH)]EEMPPLEGDDDTSR_	40141.1	86450.9	NA	NA	130813	128568
P07900	HSP90AA1	Heat shock protein HSP 90-alpha	LGLGIDEDDPTADDTSAAVTEEMPPLEGDDDTSR	TRUE	(T704)	_LGLGIDEDDPT[Phospho(STYH)]ADDTSAAVTEEMPPLEGDDDTSR_.3	_LGLGIDEDDPT[Phospho(STYH)]ADDTSAAVTEEMPPLEGDDDTSR_	NA	NA	NA	NA	NA	NA
P07900	HSP90AA1	Heat shock protein HSP 90-alpha	TLTIVDTGIGMTK	FALSE	(T90)	_TLT[Phospho(STYH)]IVDTGIGMTK_.2	_TLT[Phospho(STYH)]IVDTGIGMTK_	7373.86	11314.2	3855.2	NA	3223.8	9886.49
P07900	HSP90AA1	Heat shock protein HSP 90-alpha	TLTIVDTGIGMTK	FALSE	(T88)	_T[Phospho(STYH)]LTIVDTGIGMTK_.2	_T[Phospho(STYH)]LTIVDTGIGMTK_	4290.15	13755	5815.34	NA	4270.67	3791.45
P07900	HSP90AA1	Heat shock protein HSP 90-alpha	HLEINPDHSIIETLR	TRUE	(S641)	_HLEINPDHS[Phospho(STYH)]IIETLR_.3	_HLEINPDHS[Phospho(STYH)]IIETLR_	NA	5625.58	1059.22	1971.36	3050.84	3133.1
P07900	HSP90AA1	Heat shock protein HSP 90-alpha	HLEINPDHSIIETLR	TRUE		_HLEINPDHSIIETLR_.3	_HLEINPDHSIIETLR_	NA	891.398	NA	6218.44	4765.83	6273.35
P07900	HSP90AA1	Heat shock protein HSP 90-alpha	YYTSASGDEMVSLKDYCTR	TRUE	(S476,C481)	_YYTSASGDEMVS[Phospho(STYH)]LKDYC[Carbamidomethyl (C)]TR_.3	_YYTSASGDEMVS[Phospho(STYH)]LKDYC[Carbamidomethyl (C)]TR_	4503.92	6021.92	2372.25	1107.61	7418.7	6196.76
P07900	HSP90AA1	Heat shock protein HSP 90-alpha	YYTSASGDEMVSLKDYCTR	TRUE	(S470,C481)	_YYTSAS[Phospho(STYH)]GDEMVSLKDYC[Carbamidomethyl (C)]TR_.3	_YYTSAS[Phospho(STYH)]GDEMVSLKDYC[Carbamidomethyl (C)]TR_	NA	NA	NA	NA	NA	345.097
P07900	HSP90AA1	Heat shock protein HSP 90-alpha	LDSGKELHINLIPNK	FALSE	(S72)	_LDS[Phospho(STYH)]GKELHINLIPNK_.3	_LDS[Phospho(STYH)]GKELHINLIPNK_	3318.39	7181.98	2156.2	2261.99	2118.7	NA
P07900	HSP90AA1	Heat shock protein HSP 90-alpha	LDSGKELHINLIPNK	FALSE		_LDSGKELHINLIPNK_.3	_LDSGKELHINLIPNK_	1525.34	499.745	NA	5304.79	3149.83	NA
P07900	HSP90AA1	Heat shock protein HSP 90-alpha	HSQFIGYPITLFVEK	FALSE		_HSQFIGYPITLFVEK_.3	_HSQFIGYPITLFVEK_	405.005	NA	NA	422.498	2202.69	3501.97
P07900	HSP90AA1	Heat shock protein HSP 90-alpha	LVTSPCCIVTSTYGWTANMER	TRUE	(T594,C597,C598)	_LVT[Phospho(STYH)]SPC[Carbamidomethyl (C)]C[Carbamidomethyl (C)]IVTSTYGWTANMER_.2	_LVT[Phospho(STYH)]SPC[Carbamidomethyl (C)]C[Carbamidomethyl (C)]IVTSTYGWTANMER_	21957.3	26610.3	34768.6	7934.57	36882.3	41385.9
P07900	HSP90AA1	Heat shock protein HSP 90-alpha	LVTSPCCIVTSTYGWTANMER	TRUE	(T594,C597,C598)	_LVT[Phospho(STYH)]SPC[Carbamidomethyl (C)]C[Carbamidomethyl (C)]IVTSTYGWTANMER_.3	_LVT[Phospho(STYH)]SPC[Carbamidomethyl (C)]C[Carbamidomethyl (C)]IVTSTYGWTANMER_	5065.63	8439.16	9006	3339.45	4417.27	4854.26
P07900	HSP90AA1	Heat shock protein HSP 90-alpha	LVTSPCCIVTSTYGWTANMER	TRUE	(C597,C598)	_LVTSPC[Carbamidomethyl (C)]C[Carbamidomethyl (C)]IVTSTYGWTANMER_.2	_LVTSPC[Carbamidomethyl (C)]C[Carbamidomethyl (C)]IVTSTYGWTANMER_	52438	NA	9425.47	17354	NA	NA
P07900	HSP90AA1	Heat shock protein HSP 90-alpha	LVTSPCCIVTSTYGWTANMER	TRUE	(C597,C598)	_LVTSPC[Carbamidomethyl (C)]C[Carbamidomethyl (C)]IVTSTYGWTANMER_.3	_LVTSPC[Carbamidomethyl (C)]C[Carbamidomethyl (C)]IVTSTYGWTANMER_	16647.8	NA	NA	NA	NA	NA
P07900	HSP90AA1	Heat shock protein HSP 90-alpha	ELISNSSDALDK	FALSE	(S52)	_ELISNS[Phospho(STYH)]SDALDK_.2	_ELISNS[Phospho(STYH)]SDALDK_	14318.4	30118.9	10616.4	NA	NA	NA
P07900	HSP90AA1	Heat shock protein HSP 90-alpha	HIYYITGETK	FALSE		_HIYYITGETK_.2	_HIYYITGETK_	20413.4	NA	NA	18336.2	10893.7	10682
P07900	HSP90AA1	Heat shock protein HSP 90-alpha	YYTSASGDEMVSLK	TRUE	(S476)	_YYTSASGDEMVS[Phospho(STYH)]LK_.2	_YYTSASGDEMVS[Phospho(STYH)]LK_	5488.24	9598.44	NA	NA	6712.45	7353.55
P07900	HSP90AA1	Heat shock protein HSP 90-alpha	ELHINLIPNK	FALSE		_ELHINLIPNK_.2	_ELHINLIPNK_	1037.54	NA	NA	4693.37	2805.42	2298.3
P07900	HSP90AA1	Heat shock protein HSP 90-alpha	KHLEINPDHSIIETLR	TRUE		_KHLEINPDHSIIETLR_.4	_KHLEINPDHSIIETLR_	683.025	NA	NA	NA	2704	2989.66
P07900	HSP90AA1	Heat shock protein HSP 90-alpha	DQVANSAFVER	TRUE		_DQVANSAFVER_.2	_DQVANSAFVER_	10791.7	NA	NA	NA	NA	NA
P07900	HSP90AA1	Heat shock protein HSP 90-alpha	KLSELLR	TRUE		_KLSELLR_.2	_KLSELLR_	15535.5	NA	NA	31831.8	NA	NA
P07900	HSP90AA1	Heat shock protein HSP 90-alpha	RAPFDLFENR	TRUE		_RAPFDLFENR_.2	_RAPFDLFENR_	4375.63	NA	NA	NA	NA	NA
P07900	HSP90AA1	Heat shock protein HSP 90-alpha	ALLFVPRR	TRUE		_ALLFVPRR_.2	_ALLFVPRR_	1737.44	NA	NA	NA	NA	NA
P07910	HNRNPC	Heterogeneous nuclear ribonucleoproteins C1/C2	MESEGGADDSAEEGDLLDDDDNEDRGDDQLELIKDDEK	TRUE	(S260)	_MESEGGADDS[Phospho(STYH)]AEEGDLLDDDDNEDRGDDQLELIKDDEK_.4	_MESEGGADDS[Phospho(STYH)]AEEGDLLDDDDNEDRGDDQLELIKDDEK_	3104280	2695306	4.74252e+06	1.9386e+06	1.88265e+06	2.20041e+06
P07910	HNRNPC	Heterogeneous nuclear ribonucleoproteins C1/C2	MESEGGADDSAEEGDLLDDDDNEDRGDDQLELIKDDEK	TRUE	(S260)	_MESEGGADDS[Phospho(STYH)]AEEGDLLDDDDNEDRGDDQLELIKDDEK_.3	_MESEGGADDS[Phospho(STYH)]AEEGDLLDDDDNEDRGDDQLELIKDDEK_	1.56773e+06	463543	2.39498e+06	1.10159e+06	373986	1.18186e+06
P07910	HNRNPC	Heterogeneous nuclear ribonucleoproteins C1/C2	MESEGGADDSAEEGDLLDDDDNEDRGDDQLELIKDDEK	TRUE	(M251,S260)	_M[Oxidation (M)]ESEGGADDS[Phospho(STYH)]AEEGDLLDDDDNEDRGDDQLELIKDDEK_.4	_M[Oxidation (M)]ESEGGADDS[Phospho(STYH)]AEEGDLLDDDDNEDRGDDQLELIKDDEK_	921561	866572	1.12041e+06	591711	673401	702405
P07910	HNRNPC	Heterogeneous nuclear ribonucleoproteins C1/C2	MESEGGADDSAEEGDLLDDDDNEDRGDDQLELIKDDEK	TRUE		_MESEGGADDSAEEGDLLDDDDNEDRGDDQLELIKDDEK_.4	_MESEGGADDSAEEGDLLDDDDNEDRGDDQLELIKDDEK_	525147	938947	581797	262949	212349	226240
P07910	HNRNPC	Heterogeneous nuclear ribonucleoproteins C1/C2	MESEGGADDSAEEGDLLDDDDNEDRGDDQLELIKDDEK	TRUE	(M251,S260)	_M[Oxidation (M)]ESEGGADDS[Phospho(STYH)]AEEGDLLDDDDNEDRGDDQLELIKDDEK_.3	_M[Oxidation (M)]ESEGGADDS[Phospho(STYH)]AEEGDLLDDDDNEDRGDDQLELIKDDEK_	393902	427130	458113	322461	374424	392810
P07910	HNRNPC	Heterogeneous nuclear ribonucleoproteins C1/C2	MESEGGADDSAEEGDLLDDDDNEDRGDDQLELIKDDEK	TRUE	(S253,S260)	_MES[Phospho(STYH)]EGGADDS[Phospho(STYH)]AEEGDLLDDDDNEDRGDDQLELIKDDEK_.3	_MES[Phospho(STYH)]EGGADDS[Phospho(STYH)]AEEGDLLDDDDNEDRGDDQLELIKDDEK_	289645	306397	379425	198308	259961	221672
P07910	HNRNPC	Heterogeneous nuclear ribonucleoproteins C1/C2	MESEGGADDSAEEGDLLDDDDNEDRGDDQLELIKDDEK	TRUE	(S253,S260)	_MES[Phospho(STYH)]EGGADDS[Phospho(STYH)]AEEGDLLDDDDNEDRGDDQLELIKDDEK_.4	_MES[Phospho(STYH)]EGGADDS[Phospho(STYH)]AEEGDLLDDDDNEDRGDDQLELIKDDEK_	300922	283251	392532	115527	193091	198398
P07910	HNRNPC	Heterogeneous nuclear ribonucleoproteins C1/C2	MESEGGADDSAEEGDLLDDDDNEDRGDDQLELIKDDEK	TRUE		_MESEGGADDSAEEGDLLDDDDNEDRGDDQLELIKDDEK_.3	_MESEGGADDSAEEGDLLDDDDNEDRGDDQLELIKDDEK_	103346	233152	116069	75300.7	68984.9	64048.4
P07910	HNRNPC	Heterogeneous nuclear ribonucleoproteins C1/C2	MESEGGADDSAEEGDLLDDDDNEDRGDDQLELIKDDEK	TRUE	(S260)	_MESEGGADDS[Phospho(STYH)]AEEGDLLDDDDNEDRGDDQLELIKDDEK_.5	_MESEGGADDS[Phospho(STYH)]AEEGDLLDDDDNEDRGDDQLELIKDDEK_	77537.3	96995.1	175335	69816.6	42781.6	59600.3
P07910	HNRNPC	Heterogeneous nuclear ribonucleoproteins C1/C2	MESEGGADDSAEEGDLLDDDDNEDRGDDQLELIKDDEK	TRUE	(M251,S253,S260)	_M[Oxidation (M)]ES[Phospho(STYH)]EGGADDS[Phospho(STYH)]AEEGDLLDDDDNEDRGDDQLELIKDDEK_.3	_M[Oxidation (M)]ES[Phospho(STYH)]EGGADDS[Phospho(STYH)]AEEGDLLDDDDNEDRGDDQLELIKDDEK_	69329.1	59115.2	93038.5	26874.7	33405.2	34637.5
P07910	HNRNPC	Heterogeneous nuclear ribonucleoproteins C1/C2	MESEGGADDSAEEGDLLDDDDNEDRGDDQLELIKDDEK	TRUE	(M251)	_M[Oxidation (M)]ESEGGADDSAEEGDLLDDDDNEDRGDDQLELIKDDEK_.4	_M[Oxidation (M)]ESEGGADDSAEEGDLLDDDDNEDRGDDQLELIKDDEK_	47262.5	78884.8	56249.6	30350.2	28943	30261.5
P07910	HNRNPC	Heterogeneous nuclear ribonucleoproteins C1/C2	MESEGGADDSAEEGDLLDDDDNEDRGDDQLELIKDDEK	TRUE	(M251,S253,S260)	_M[Oxidation (M)]ES[Phospho(STYH)]EGGADDS[Phospho(STYH)]AEEGDLLDDDDNEDRGDDQLELIKDDEK_.4	_M[Oxidation (M)]ES[Phospho(STYH)]EGGADDS[Phospho(STYH)]AEEGDLLDDDDNEDRGDDQLELIKDDEK_	45688.8	35951.7	64453.3	11126.2	17781.6	21793.7
P07910	HNRNPC	Heterogeneous nuclear ribonucleoproteins C1/C2	MESEGGADDSAEEGDLLDDDDNEDRGDDQLELIKDDEK	TRUE	(M251)	_M[Oxidation (M)]ESEGGADDSAEEGDLLDDDDNEDRGDDQLELIKDDEK_.3	_M[Oxidation (M)]ESEGGADDSAEEGDLLDDDDNEDRGDDQLELIKDDEK_	19172.7	31457.2	19258.9	20317.4	NA	19000.3
P07910	HNRNPC	Heterogeneous nuclear ribonucleoproteins C1/C2	MESEGGADDSAEEGDLLDDDDNEDR	TRUE	(S260)	_MESEGGADDS[Phospho(STYH)]AEEGDLLDDDDNEDR_.2	_MESEGGADDS[Phospho(STYH)]AEEGDLLDDDDNEDR_	1.73925e+06	674311	1910931	3.56076e+06	1.16295e+06	1.22755e+06
P07910	HNRNPC	Heterogeneous nuclear ribonucleoproteins C1/C2	MESEGGADDSAEEGDLLDDDDNEDR	TRUE	(S260)	_MESEGGADDS[Phospho(STYH)]AEEGDLLDDDDNEDR_.3	_MESEGGADDS[Phospho(STYH)]AEEGDLLDDDDNEDR_	625740	310070	921192	1.42596e+06	442194	371533
P07910	HNRNPC	Heterogeneous nuclear ribonucleoproteins C1/C2	MESEGGADDSAEEGDLLDDDDNEDR	TRUE		_MESEGGADDSAEEGDLLDDDDNEDR_.2	_MESEGGADDSAEEGDLLDDDDNEDR_	189543	376984	282809	313112	141570	134274
P07910	HNRNPC	Heterogeneous nuclear ribonucleoproteins C1/C2	MESEGGADDSAEEGDLLDDDDNEDR	TRUE	(M251,S260)	_M[Oxidation (M)]ESEGGADDS[Phospho(STYH)]AEEGDLLDDDDNEDR_.2	_M[Oxidation (M)]ESEGGADDS[Phospho(STYH)]AEEGDLLDDDDNEDR_	152263	70204	190346	440775	141653	156242
P07910	HNRNPC	Heterogeneous nuclear ribonucleoproteins C1/C2	MESEGGADDSAEEGDLLDDDDNEDR	TRUE	(S253,S260)	_MES[Phospho(STYH)]EGGADDS[Phospho(STYH)]AEEGDLLDDDDNEDR_.2	_MES[Phospho(STYH)]EGGADDS[Phospho(STYH)]AEEGDLLDDDDNEDR_	83809.3	30372.9	114690	150697	69346.3	65740.2
P07910	HNRNPC	Heterogeneous nuclear ribonucleoproteins C1/C2	MESEGGADDSAEEGDLLDDDDNEDR	TRUE	(M251)	_M[Oxidation (M)]ESEGGADDSAEEGDLLDDDDNEDR_.2	_M[Oxidation (M)]ESEGGADDSAEEGDLLDDDDNEDR_	68045.3	105051	84568.1	86021.5	80098.4	82944.3
P07910	HNRNPC	Heterogeneous nuclear ribonucleoproteins C1/C2	MESEGGADDSAEEGDLLDDDDNEDR	TRUE	(M251,S260)	_M[Oxidation (M)]ESEGGADDS[Phospho(STYH)]AEEGDLLDDDDNEDR_.3	_M[Oxidation (M)]ESEGGADDS[Phospho(STYH)]AEEGDLLDDDDNEDR_	53193.5	32993.7	93173.5	186127	58786.5	53688.3
P07910	HNRNPC	Heterogeneous nuclear ribonucleoproteins C1/C2	MESEGGADDSAEEGDLLDDDDNEDR	TRUE		_MESEGGADDSAEEGDLLDDDDNEDR_.3	_MESEGGADDSAEEGDLLDDDDNEDR_	18287.8	47795.7	37946.1	32138.9	14235	10793.2
P07910	HNRNPC	Heterogeneous nuclear ribonucleoproteins C1/C2	MESEGGADDSAEEGDLLDDDDNEDRGDDQLELIK	TRUE	(S260)	_MESEGGADDS[Phospho(STYH)]AEEGDLLDDDDNEDRGDDQLELIK_.3	_MESEGGADDS[Phospho(STYH)]AEEGDLLDDDDNEDRGDDQLELIK_	2.56902e+06	2.27486e+06	3.08562e+06	1.34331e+06	1.57171e+06	1.46257e+06
P07910	HNRNPC	Heterogeneous nuclear ribonucleoproteins C1/C2	MESEGGADDSAEEGDLLDDDDNEDRGDDQLELIK	TRUE	(M251,S260)	_M[Oxidation (M)]ESEGGADDS[Phospho(STYH)]AEEGDLLDDDDNEDRGDDQLELIK_.3	_M[Oxidation (M)]ESEGGADDS[Phospho(STYH)]AEEGDLLDDDDNEDRGDDQLELIK_	225960	229926	269202	173056	175430	167421
P07910	HNRNPC	Heterogeneous nuclear ribonucleoproteins C1/C2	MESEGGADDSAEEGDLLDDDDNEDRGDDQLELIK	TRUE	(S253,S260)	_MES[Phospho(STYH)]EGGADDS[Phospho(STYH)]AEEGDLLDDDDNEDRGDDQLELIK_.3	_MES[Phospho(STYH)]EGGADDS[Phospho(STYH)]AEEGDLLDDDDNEDRGDDQLELIK_	207908	160412	268511	98091.8	110831	95266.8
P07910	HNRNPC	Heterogeneous nuclear ribonucleoproteins C1/C2	MESEGGADDSAEEGDLLDDDDNEDRGDDQLELIK	TRUE		_MESEGGADDSAEEGDLLDDDDNEDRGDDQLELIK_.3	_MESEGGADDSAEEGDLLDDDDNEDRGDDQLELIK_	93071.2	122591	117436	75312.5	64379.3	48648
P07910	HNRNPC	Heterogeneous nuclear ribonucleoproteins C1/C2	MESEGGADDSAEEGDLLDDDDNEDRGDDQLELIK	TRUE	(S260)	_MESEGGADDS[Phospho(STYH)]AEEGDLLDDDDNEDRGDDQLELIK_.4	_MESEGGADDS[Phospho(STYH)]AEEGDLLDDDDNEDRGDDQLELIK_	75262.3	48695.2	82187.8	22824.7	21348.9	36427.1
P07910	HNRNPC	Heterogeneous nuclear ribonucleoproteins C1/C2	MESEGGADDSAEEGDLLDDDDNEDRGDDQLELIK	TRUE	(M251,S253,S260)	_M[Oxidation (M)]ES[Phospho(STYH)]EGGADDS[Phospho(STYH)]AEEGDLLDDDDNEDRGDDQLELIK_.3	_M[Oxidation (M)]ES[Phospho(STYH)]EGGADDS[Phospho(STYH)]AEEGDLLDDDDNEDRGDDQLELIK_	37380.2	28649.6	42787.2	14243.3	11634.2	22147.8
P07910	HNRNPC	Heterogeneous nuclear ribonucleoproteins C1/C2	NDKSEEEQSSSSVK	TRUE	(S233)	_NDKS[Phospho(STYH)]EEEQSSSSVK_.2	_NDKS[Phospho(STYH)]EEEQSSSSVK_	163446	349821	75267.1	278038	211912	149382
P07910	HNRNPC	Heterogeneous nuclear ribonucleoproteins C1/C2	SEEEQSSSSVKKDETNVK	TRUE	(S241)	_SEEEQSSSS[Phospho(STYH)]VKKDETNVK_.3	_SEEEQSSSS[Phospho(STYH)]VKKDETNVK_	53426.6	123700	78123.9	171666	77098.1	78909.5
P07910	HNRNPC	Heterogeneous nuclear ribonucleoproteins C1/C2	SEEEQSSSSVKKDETNVK	TRUE	(S238,S241)	_SEEEQS[Phospho(STYH)]SSS[Phospho(STYH)]VKKDETNVK_.3	_SEEEQS[Phospho(STYH)]SSS[Phospho(STYH)]VKKDETNVK_	34406.9	38488.5	43596.8	107069	41129.2	40737.6
P07910	HNRNPC	Heterogeneous nuclear ribonucleoproteins C1/C2	SEEEQSSSSVKKDETNVK	TRUE	(S238,S241)	_SEEEQS[Phospho(STYH)]SSS[Phospho(STYH)]VKKDETNVK_.2	_SEEEQS[Phospho(STYH)]SSS[Phospho(STYH)]VKKDETNVK_	17128.8	13521	17943.3	28750.5	23525.1	22745.9
P07910	HNRNPC	Heterogeneous nuclear ribonucleoproteins C1/C2	SEEEQSSSSVKKDETNVK	TRUE	(S241)	_SEEEQSSSS[Phospho(STYH)]VKKDETNVK_.2	_SEEEQSSSS[Phospho(STYH)]VKKDETNVK_	13166.8	20261.1	13528.4	13358.6	13391.3	14239.6
P07910	HNRNPC	Heterogeneous nuclear ribonucleoproteins C1/C2	EAEEGEDDRDSANGEDDS	TRUE	(S299)	_EAEEGEDDRDS[Phospho(STYH)]ANGEDDS_.2	_EAEEGEDDRDS[Phospho(STYH)]ANGEDDS_	37511.1	54972.6	31170.6	105027	67634.2	68154.8
P07910	HNRNPC	Heterogeneous nuclear ribonucleoproteins C1/C2	EAEEGEDDRDSANGEDDS	TRUE		_EAEEGEDDRDSANGEDDS_.2	_EAEEGEDDRDSANGEDDS_	7747.57	6908.44	7391.93	64819.4	16629.5	21173.3
P07910	HNRNPC	Heterogeneous nuclear ribonucleoproteins C1/C2	MYSYPAR	TRUE	(S138)	_MYS[Phospho(STYH)]YPAR_.2	_MYS[Phospho(STYH)]YPAR_	45443.6	258615	314530	6754.57	114202	108892
P07910	HNRNPC	Heterogeneous nuclear ribonucleoproteins C1/C2	KSDVEAIFSK	FALSE	(S31)	_KS[Phospho(STYH)]DVEAIFSK_.2	_KS[Phospho(STYH)]DVEAIFSK_	18891.4	37715	19554	18704.1	25157.3	28923.2
P07910	HNRNPC	Heterogeneous nuclear ribonucleoproteins C1/C2	KSDVEAIFSK	FALSE		_KSDVEAIFSK_.2	_KSDVEAIFSK_	67208.2	1128.29	427.505	23919.1	4769.89	4890.4
P07910	HNRNPC	Heterogeneous nuclear ribonucleoproteins C1/C2	ASNVTNKTDPR	TRUE	(T6)	_[Acetyl (Protein N-term)]ASNVT[Phospho(STYH)]NKTDPR_.2	_[Acetyl (Protein N-term)]ASNVT[Phospho(STYH)]NKTDPR_	NA	17866.5	11755.3	3709.41	8299.2	8328.3
P07910	HNRNPC	Heterogeneous nuclear ribonucleoproteins C1/C2	ASNVTNKTDPR	TRUE	(T9)	_[Acetyl (Protein N-term)]ASNVTNKT[Phospho(STYH)]DPR_.2	_[Acetyl (Protein N-term)]ASNVTNKT[Phospho(STYH)]DPR_	12688.5	16554.3	11231.6	NA	NA	NA
P07910	HNRNPC	Heterogeneous nuclear ribonucleoproteins C1/C2	IVGCSVHK	FALSE	(C46,S47)	_IVGC[Carbamidomethyl (C)]S[Phospho(STYH)]VHK_.2	_IVGC[Carbamidomethyl (C)]S[Phospho(STYH)]VHK_	19895.5	27565.5	18992.3	2453.47	11681.9	12087.8
P07910	HNRNPC	Heterogeneous nuclear ribonucleoproteins C1/C2	GFAFVQYVNER	TRUE		_GFAFVQYVNER_.2	_GFAFVQYVNER_	30534	263.039	15831.5	7783.88	3354.81	3918.96
P07910	HNRNPC	Heterogeneous nuclear ribonucleoproteins C1/C2	VFIGNLNTLVVK	FALSE		_VFIGNLNTLVVK_.2	_VFIGNLNTLVVK_	12206.5	236.885	598.973	2226.7	2312.52	2816.15
P07910	HNRNPC	Heterogeneous nuclear ribonucleoproteins C1/C2	VFIGNLNTLVVK	FALSE	(T25)	_VFIGNLNT[Phospho(STYH)]LVVK_.2	_VFIGNLNT[Phospho(STYH)]LVVK_	2768.87	5784.69	5536.11	261.821	1228.25	1032.54
P07910	HNRNPC	Heterogeneous nuclear ribonucleoproteins C1/C2	DDEKEAEEGEDDRDSANGEDDS	TRUE	(S299)	_DDEKEAEEGEDDRDS[Phospho(STYH)]ANGEDDS_.3	_DDEKEAEEGEDDRDS[Phospho(STYH)]ANGEDDS_	10110.6	13484	9037.81	25749.6	18359.2	18610.9
P07910	HNRNPC	Heterogeneous nuclear ribonucleoproteins C1/C2	DDEKEAEEGEDDRDSANGEDDS	TRUE	(S299)	_DDEKEAEEGEDDRDS[Phospho(STYH)]ANGEDDS_.2	_DDEKEAEEGEDDRDS[Phospho(STYH)]ANGEDDS_	6119.31	7180.38	6065.31	14355.5	12867.9	12015.5
P07910	HNRNPC	Heterogeneous nuclear ribonucleoproteins C1/C2	DDEKEAEEGEDDRDSANGEDDS	TRUE		_DDEKEAEEGEDDRDSANGEDDS_.2	_DDEKEAEEGEDDRDSANGEDDS_	NA	NA	NA	14306.9	3332.31	NA
P07910	HNRNPC	Heterogeneous nuclear ribonucleoproteins C1/C2	GDDQLELIKDDEK	TRUE		_GDDQLELIKDDEK_.2	_GDDQLELIKDDEK_	51251.6	26848.3	14737.1	27810.9	51819.2	55822.6
P07910	HNRNPC	Heterogeneous nuclear ribonucleoproteins C1/C2	GDDQLELIKDDEK	TRUE		_GDDQLELIKDDEK_.3	_GDDQLELIKDDEK_	4593.71	2687.7	NA	NA	NA	NA
P07910	HNRNPC	Heterogeneous nuclear ribonucleoproteins C1/C2	VDSLLENLEK	FALSE	(S209)	_VDS[Phospho(STYH)]LLENLEK_.2	_VDS[Phospho(STYH)]LLENLEK_	7859.7	9945.86	6208.37	3803.71	5280.48	5172.96
P07910	HNRNPC	Heterogeneous nuclear ribonucleoproteins C1/C2	VDSLLENLEK	FALSE		_VDSLLENLEK_.2	_VDSLLENLEK_	NA	NA	NA	5849.32	2663.21	3657.9
P07910	HNRNPC	Heterogeneous nuclear ribonucleoproteins C1/C2	VDSLLENLEKIEK	FALSE		_VDSLLENLEKIEK_.3	_VDSLLENLEKIEK_	691.084	NA	NA	1884.4	3613.71	3704.46
P07910	HNRNPC	Heterogeneous nuclear ribonucleoproteins C1/C2	GDDQLELIK	TRUE		_GDDQLELIK_.2	_GDDQLELIK_	4305.73	NA	NA	NA	NA	NA
P07919	UQCRH	Cytochrome b-c1 complex subunit 6, mitochondrial	SHTEEDCTEELFDFLHAR	TRUE	(C67)	_SHTEEDC[Carbamidomethyl (C)]TEELFDFLHAR_.3	_SHTEEDC[Carbamidomethyl (C)]TEELFDFLHAR_	5935.2	NA	NA	1575.46	3001.12	2948.23
P07942	LAMB1	Laminin subunit beta-1	VESLSQVEVILQHSAADIAR	TRUE		_VESLSQVEVILQHSAADIAR_.3	_VESLSQVEVILQHSAADIAR_	4460.77	2993.2	NA	NA	NA	NA
P07947	YES1	Tyrosine-protein kinase Yes	YRPENTPEPVSTSVSHYGAEPTTVSPCPSSSAK	TRUE	(T37,C42)	_YRPENTPEPVSTSVSHYGAEPT[Phospho(STYH)]TVSPC[Carbamidomethyl (C)]PSSSAK_.3	_YRPENTPEPVSTSVSHYGAEPT[Phospho(STYH)]TVSPC[Carbamidomethyl (C)]PSSSAK_	80459.8	103491	74201.3	129380	100630	118159
P07947	YES1	Tyrosine-protein kinase Yes	YRPENTPEPVSTSVSHYGAEPTTVSPCPSSSAK	TRUE	(S40,C42)	_YRPENTPEPVSTSVSHYGAEPTTVS[Phospho(STYH)]PC[Carbamidomethyl (C)]PSSSAK_.4	_YRPENTPEPVSTSVSHYGAEPTTVS[Phospho(STYH)]PC[Carbamidomethyl (C)]PSSSAK_	48590.6	45361	30262	72452.9	45224.9	54741.5
P07947	YES1	Tyrosine-protein kinase Yes	YRPENTPEPVSTSVSHYGAEPTTVSPCPSSSAK	TRUE	(T21,C42)	_YRPENT[Phospho(STYH)]PEPVSTSVSHYGAEPTTVSPC[Carbamidomethyl (C)]PSSSAK_.4	_YRPENT[Phospho(STYH)]PEPVSTSVSHYGAEPTTVSPC[Carbamidomethyl (C)]PSSSAK_	29712.1	NA	33268.6	84398.3	59644.3	60731.3
P07947	YES1	Tyrosine-protein kinase Yes	TTEDLSFK	TRUE	(S111)	_TTEDLS[Phospho(STYH)]FK_.2	_TTEDLS[Phospho(STYH)]FK_	559.172	1575.06	NA	NA	2085.41	2282.94
P07948	LYN	Tyrosine-protein kinase Lyn	GKDSLSDDGVDLK	TRUE	(S13)	_GKDSLS[Phospho(STYH)]DDGVDLK_.2	_GKDSLS[Phospho(STYH)]DDGVDLK_	504306	504382	773850	306395	357979	366020
P07948	LYN	Tyrosine-protein kinase Lyn	GKDSLSDDGVDLK	TRUE	(S13)	_GKDSLS[Phospho(STYH)]DDGVDLK_.1	_GKDSLS[Phospho(STYH)]DDGVDLK_	57895.3	54208.9	46866.8	63353.8	53378.8	64441.3
P07948	LYN	Tyrosine-protein kinase Lyn	GKDSLSDDGVDLK	TRUE	(S11)	_GKDS[Phospho(STYH)]LSDDGVDLK_.2	_GKDS[Phospho(STYH)]LSDDGVDLK_	56198.2	66092	64434.6	36643.1	36694.2	33773.2
P07948	LYN	Tyrosine-protein kinase Lyn	GKDSLSDDGVDLK	TRUE	(S11,S13)	_GKDS[Phospho(STYH)]LS[Phospho(STYH)]DDGVDLK_.2	_GKDS[Phospho(STYH)]LS[Phospho(STYH)]DDGVDLK_	23642.5	16276.8	24891.5	35475.7	26079.1	27949.4
P07948	LYN	Tyrosine-protein kinase Lyn	DSLSDDGVDLK	TRUE	(S13)	_DSLS[Phospho(STYH)]DDGVDLK_.2	_DSLS[Phospho(STYH)]DDGVDLK_	63858.4	66088.6	118374	37048.4	45114.3	46970.5
P07948	LYN	Tyrosine-protein kinase Lyn	ACISPKPQKPWDK	TRUE	(C226,S228)	_AC[Carbamidomethyl (C)]IS[Phospho(STYH)]PKPQKPWDK_.3	_AC[Carbamidomethyl (C)]IS[Phospho(STYH)]PKPQKPWDK_	24424.4	24702.2	10489.5	31499.4	19483.2	21377.7
P07948	LYN	Tyrosine-protein kinase Lyn	ACISPKPQKPWDK	TRUE	(C226,S228)	_AC[Carbamidomethyl (C)]IS[Phospho(STYH)]PKPQKPWDK_.2	_AC[Carbamidomethyl (C)]IS[Phospho(STYH)]PKPQKPWDK_	83813.8	9245.53	NA	16770.7	4703.06	4976.91
P07948	LYN	Tyrosine-protein kinase Lyn	GSFSLSVR	TRUE	(S166)	_GSFS[Phospho(STYH)]LSVR_.2	_GSFS[Phospho(STYH)]LSVR_	1468.58	5473.87	1220.28	4444.32	5627.71	6039.21
P07954	FH	Fumarate hydratase, mitochondrial	MPTPVIK	TRUE	(T90)	_MPT[Phospho(STYH)]PVIK_.2	_MPT[Phospho(STYH)]PVIK_	193005	181503	177188	135927	214348	199300
P07954	FH	Fumarate hydratase, mitochondrial	SGLGELILPENEPGSSIMPGK	TRUE	(S351)	_S[Phospho(STYH)]GLGELILPENEPGSSIMPGK_.2	_S[Phospho(STYH)]GLGELILPENEPGSSIMPGK_	21342	15381.4	27903.8	24417.1	23219.6	NA
P07954	FH	Fumarate hydratase, mitochondrial	THTQDAVPLTLGQEFSGYVQQVK	TRUE		_THTQDAVPLTLGQEFSGYVQQVK_.3	_THTQDAVPLTLGQEFSGYVQQVK_	29870.3	7167.45	10698.1	13207.2	9205.69	5281.84
P07954	FH	Fumarate hydratase, mitochondrial	LNDHFPLVVWQTGSGTQTNMNVNEVISNR	TRUE		_LNDHFPLVVWQTGSGTQTNMNVNEVISNR_.3	_LNDHFPLVVWQTGSGTQTNMNVNEVISNR_	74233.5	NA	NA	NA	65587.4	50086.6
P07954	FH	Fumarate hydratase, mitochondrial	ETAIELGYLTAEQFDEWVKPK	TRUE		_ETAIELGYLTAEQFDEWVKPK_.3	_ETAIELGYLTAEQFDEWVKPK_	8432.98	NA	NA	NA	2129.69	2602.55
P07954	FH	Fumarate hydratase, mitochondrial	IYELAAGGTAVGTGLNTR	TRUE		_IYELAAGGTAVGTGLNTR_.2	_IYELAAGGTAVGTGLNTR_	4997.75	NA	NA	NA	NA	NA
P07992	ERCC1	DNA excision repair protein ERCC-1	SNSIIVSPR	TRUE	(S104)	_SNSIIVS[Phospho(STYH)]PR_.2	_SNSIIVS[Phospho(STYH)]PR_	10282	14384	8302.63	1742.4	2661.84	NA
P07996	THBS1	Thrombospondin-1	DTDMDGVGDQCDNCPLEHNPDQLDSDSDR	TRUE	(C833,C836)	_DTDMDGVGDQC[Carbamidomethyl (C)]DNC[Carbamidomethyl (C)]PLEHNPDQLDSDSDR_.3	_DTDMDGVGDQC[Carbamidomethyl (C)]DNC[Carbamidomethyl (C)]PLEHNPDQLDSDSDR_	10227.2	13103.5	27502.1	8875.18	7353.17	11459.7
P08047	SP1	Transcription factor Sp1	SSSTGSSSSTGGGGQESQPSPLALLAATCSR	TRUE	(S59,C68)	_SSSTGSSSSTGGGGQESQPS[Phospho(STYH)]PLALLAATC[Carbamidomethyl (C)]SR_.3	_SSSTGSSSSTGGGGQESQPS[Phospho(STYH)]PLALLAATC[Carbamidomethyl (C)]SR_	198496	193276	336266	402050	394066	390999
P08047	SP1	Transcription factor Sp1	SSSTGSSSSTGGGGQESQPSPLALLAATCSR	TRUE	(S59,C68)	_SSSTGSSSSTGGGGQESQPS[Phospho(STYH)]PLALLAATC[Carbamidomethyl (C)]SR_.2	_SSSTGSSSSTGGGGQESQPS[Phospho(STYH)]PLALLAATC[Carbamidomethyl (C)]SR_	70977.1	67014.6	76532.3	124082	133691	123678
P08047	SP1	Transcription factor Sp1	SSSTGSSSSTGGGGQESQPSPLALLAATCSR	TRUE	(S56,C68)	_SSSTGSSSSTGGGGQES[Phospho(STYH)]QPSPLALLAATC[Carbamidomethyl (C)]SR_.2	_SSSTGSSSSTGGGGQES[Phospho(STYH)]QPSPLALLAATC[Carbamidomethyl (C)]SR_	34620	NA	53304.4	50672	NA	89652.9
P08047	SP1	Transcription factor Sp1	SDQDHSMDEMTAVVK	TRUE	(S7)	_[Acetyl (Protein N-term)]SDQDHS[Phospho(STYH)]MDEMTAVVK_.2	_[Acetyl (Protein N-term)]SDQDHS[Phospho(STYH)]MDEMTAVVK_	97130.7	97455.8	108421	53005.9	99670.9	108044
P08047	SP1	Transcription factor Sp1	SDQDHSMDEMTAVVK	TRUE	(S2)	_[Acetyl (Protein N-term)]S[Phospho(STYH)]DQDHSMDEMTAVVK_.2	_[Acetyl (Protein N-term)]S[Phospho(STYH)]DQDHSMDEMTAVVK_	25487.9	9570.87	20838	5599.6	9717.05	9743.39
P08048;P17010	ZFY;ZFX	Zinc finger Y-chromosomal protein;Zinc finger X-chromosomal protein	ADPGEDDLGGTVDIVESEPENDHGVELLDQNSSIR	FALSE	(H276);(H280)	_ADPGEDDLGGTVDIVESEPENDH[Phospho(STYH)]GVELLDQNSSIR_.3	_ADPGEDDLGGTVDIVESEPENDH[Phospho(STYH)]GVELLDQNSSIR_	48140.1	NA	34410.7	59381.1	50798.9	NA
P08133	ANXA6	Annexin A6	YRGSIHDFPGFDPNQDAEALYTAMK	TRUE	(S13)	_YRGS[Phospho(STYH)]IHDFPGFDPNQDAEALYTAMK_.3	_YRGS[Phospho(STYH)]IHDFPGFDPNQDAEALYTAMK_	8487.45	20937.4	NA	NA	NA	NA
P08133	ANXA6	Annexin A6	DAFVAIVQSVK	TRUE		_DAFVAIVQSVK_.2	_DAFVAIVQSVK_	6265.11	NA	1174.99	NA	NA	NA
P08133	ANXA6	Annexin A6	GAGTDEKTLTR	TRUE		_GAGTDEKTLTR_.3	_GAGTDEKTLTR_	17973.1	NA	NA	NA	NA	NA
P08133	ANXA6	Annexin A6	GAGTDEKTLTR	TRUE		_GAGTDEKTLTR_.2	_GAGTDEKTLTR_	2408.33	NA	NA	NA	NA	NA
P08133	ANXA6	Annexin A6	VELKGTVRPANDFNPDADAK	TRUE		_VELKGTVRPANDFNPDADAK_.4	_VELKGTVRPANDFNPDADAK_	6615.95	NA	NA	NA	NA	NA
P08133	ANXA6	Annexin A6	VELKGTVRPANDFNPDADAK	TRUE		_VELKGTVRPANDFNPDADAK_.3	_VELKGTVRPANDFNPDADAK_	1749.16	NA	NA	NA	NA	NA
P08133	ANXA6	Annexin A6	GLGTDEDTIIDIITHR	TRUE		_GLGTDEDTIIDIITHR_.3	_GLGTDEDTIIDIITHR_	5112.58	NA	NA	NA	NA	NA
P08138	NGFR	Tumor necrosis factor receptor superfamily member 16	LHSDSGISVDSQSLHDQQPHTQTASGQALK	TRUE	(S313)	_LHSDSGISVDSQS[Phospho(STYH)]LHDQQPHTQTASGQALK_.4	_LHSDSGISVDSQS[Phospho(STYH)]LHDQQPHTQTASGQALK_	NA	8389.5	NA	3651.51	NA	NA
P08138	NGFR	Tumor necrosis factor receptor superfamily member 16	LHSDSGISVDSQSLHDQQPHTQTASGQALK	TRUE	(T323)	_LHSDSGISVDSQSLHDQQPHTQT[Phospho(STYH)]ASGQALK_.4	_LHSDSGISVDSQSLHDQQPHTQT[Phospho(STYH)]ASGQALK_	NA	4097.9	NA	NA	10191.9	3120.78
P08195	SLC3A2	4F2 cell-surface antigen heavy chain	FTGLSKEELLK	TRUE	(S165)	_FTGLS[Phospho(STYH)]KEELLK_.2	_FTGLS[Phospho(STYH)]KEELLK_	71561.6	59994.3	75546.7	137500	96873.6	104253
P08195	SLC3A2	4F2 cell-surface antigen heavy chain	LDYLSSLK	TRUE	(S253)	_LDYLSS[Phospho(STYH)]LK_.2	_LDYLSS[Phospho(STYH)]LK_	8253.96	6010.21	7915.31	6297.16	3443.99	2601.83
P08195	SLC3A2	4F2 cell-surface antigen heavy chain	LLTSFLPAQLLR	TRUE		_LLTSFLPAQLLR_.2	_LLTSFLPAQLLR_	5461.27	NA	NA	NA	1667.18	5636.58
P08195	SLC3A2	4F2 cell-surface antigen heavy chain	DLLLTSSYLSDSGSTGEHTK	TRUE		_DLLLTSSYLSDSGSTGEHTK_.3	_DLLLTSSYLSDSGSTGEHTK_	43089.2	NA	23440.4	10543.8	2715.05	3618.53
P08195	SLC3A2	4F2 cell-surface antigen heavy chain	DLLLTSSYLSDSGSTGEHTK	TRUE		_DLLLTSSYLSDSGSTGEHTK_.2	_DLLLTSSYLSDSGSTGEHTK_	17584.7	NA	11505.6	NA	NA	NA
P08195	SLC3A2	4F2 cell-surface antigen heavy chain	GENSWFSTQVDTVATK	TRUE		_GENSWFSTQVDTVATK_.2	_GENSWFSTQVDTVATK_	23014.3	NA	16364.9	7758.17	NA	NA
P08195	SLC3A2	4F2 cell-surface antigen heavy chain	LLIAGTNSSDLQQILSLLESNK	TRUE	(T380)	_LLIAGT[Phospho(STYH)]NSSDLQQILSLLESNK_.3	_LLIAGT[Phospho(STYH)]NSSDLQQILSLLESNK_	NA	969.138	5591.74	NA	2584.72	NA
P08237	PFKM	ATP-dependent 6-phosphofructokinase, muscle type	NVLGHMQQGGSPTPFDR	TRUE	(T669)	_NVLGHMQQGGSPT[Phospho(STYH)]PFDR_.2	_NVLGHMQQGGSPT[Phospho(STYH)]PFDR_	NA	NA	13730.1	NA	NA	NA
P08237	PFKM	ATP-dependent 6-phosphofructokinase, muscle type	NVLGHMQQGGSPTPFDR	TRUE	(H661)	_NVLGH[Phospho(STYH)]MQQGGSPTPFDR_.3	_NVLGH[Phospho(STYH)]MQQGGSPTPFDR_	NA	12682.5	10752.4	17571.7	11576.1	13682.4
P08237	PFKM	ATP-dependent 6-phosphofructokinase, muscle type	NVLGHMQQGGSPTPFDR	TRUE	(S667)	_NVLGHMQQGGS[Phospho(STYH)]PTPFDR_.3	_NVLGHMQQGGS[Phospho(STYH)]PTPFDR_	8571.35	NA	7919.58	16488.3	10966	13539.4
P08237	PFKM	ATP-dependent 6-phosphofructokinase, muscle type	GQIEEAGWSYVGGWTGQGGSK	TRUE		_GQIEEAGWSYVGGWTGQGGSK_.2	_GQIEEAGWSYVGGWTGQGGSK_	53710.4	NA	41026.8	23514.2	48600.9	NA
P08238	HSP90AB1	Heat shock protein HSP 90-beta	IEDVGSDEEDDSGKDK	FALSE	(S255)	_IEDVGS[Phospho(STYH)]DEEDDSGKDK_.2	_IEDVGS[Phospho(STYH)]DEEDDSGKDK_	10378176	9686906	10006804	33554000	12737500	14003369
P08238	HSP90AB1	Heat shock protein HSP 90-beta	IEDVGSDEEDDSGKDK	FALSE	(S255)	_IEDVGS[Phospho(STYH)]DEEDDSGKDK_.3	_IEDVGS[Phospho(STYH)]DEEDDSGKDK_	1815850	2.28942e+06	1.94041e+06	6397536	2.73212e+06	2.64646e+06
P08238	HSP90AB1	Heat shock protein HSP 90-beta	IEDVGSDEEDDSGKDK	FALSE	(S255,S261)	_IEDVGS[Phospho(STYH)]DEEDDS[Phospho(STYH)]GKDK_.2	_IEDVGS[Phospho(STYH)]DEEDDS[Phospho(STYH)]GKDK_	97613.8	108522	116911	608756	116596	150895
P08238	HSP90AB1	Heat shock protein HSP 90-beta	IEDVGSDEEDDSGKDK	FALSE		_IEDVGSDEEDDSGKDK_.3	_IEDVGSDEEDDSGKDK_	23151.4	44145.8	44617.6	68600.7	31544.9	34577.3
P08238	HSP90AB1	Heat shock protein HSP 90-beta	IEDVGSDEEDDSGKDK	FALSE		_IEDVGSDEEDDSGKDK_.2	_IEDVGSDEEDDSGKDK_	25070.3	35813.4	52525.6	49750.9	39972.2	41153
P08238	HSP90AB1	Heat shock protein HSP 90-beta	IEDVGSDEEDDSGKDK	FALSE	(S255,S261)	_IEDVGS[Phospho(STYH)]DEEDDS[Phospho(STYH)]GKDK_.3	_IEDVGS[Phospho(STYH)]DEEDDS[Phospho(STYH)]GKDK_	2492.58	6092.84	2617.8	31169.3	5986.59	7308.62
P08238	HSP90AB1	Heat shock protein HSP 90-beta	IEDVGSDEEDDSGK	FALSE	(S255)	_IEDVGS[Phospho(STYH)]DEEDDSGK_.2	_IEDVGS[Phospho(STYH)]DEEDDSGK_	6.71788e+06	4335483	5.65801e+06	19073834	7.10765e+06	7485162
P08238	HSP90AB1	Heat shock protein HSP 90-beta	IEDVGSDEEDDSGK	FALSE	(S255)	_IEDVGS[Phospho(STYH)]DEEDDSGK_.1	_IEDVGS[Phospho(STYH)]DEEDDSGK_	522117	347571	400253	1.85752e+06	635922	674814
P08238	HSP90AB1	Heat shock protein HSP 90-beta	IEDVGSDEEDDSGK	FALSE		_IEDVGSDEEDDSGK_.2	_IEDVGSDEEDDSGK_	35106.5	51637.9	75726.3	152768	67993.8	64803.9
P08238	HSP90AB1	Heat shock protein HSP 90-beta	IEDVGSDEEDDSGKDKK	FALSE	(S255)	_IEDVGS[Phospho(STYH)]DEEDDSGKDKK_.3	_IEDVGS[Phospho(STYH)]DEEDDSGKDKK_	10927203	8507585	8981881	43852032	13966963	15168661
P08238	HSP90AB1	Heat shock protein HSP 90-beta	IEDVGSDEEDDSGKDKK	FALSE	(S255)	_IEDVGS[Phospho(STYH)]DEEDDSGKDKK_.2	_IEDVGS[Phospho(STYH)]DEEDDSGKDKK_	1372500	1.11735e+06	922555	4.24185e+06	1.84568e+06	2.1561e+06
P08238	HSP90AB1	Heat shock protein HSP 90-beta	IEDVGSDEEDDSGKDKK	FALSE	(S255,S261)	_IEDVGS[Phospho(STYH)]DEEDDS[Phospho(STYH)]GKDKK_.3	_IEDVGS[Phospho(STYH)]DEEDDS[Phospho(STYH)]GKDKK_	251675	318246	217426	1.04119e+06	411314	402062
P08238	HSP90AB1	Heat shock protein HSP 90-beta	IEDVGSDEEDDSGKDKK	FALSE	(S255,S261)	_IEDVGS[Phospho(STYH)]DEEDDS[Phospho(STYH)]GKDKK_.2	_IEDVGS[Phospho(STYH)]DEEDDS[Phospho(STYH)]GKDKK_	190733	185713	136631	527720	274180	309185
P08238	HSP90AB1	Heat shock protein HSP 90-beta	IEDVGSDEEDDSGKDKK	FALSE	(S261)	_IEDVGSDEEDDS[Phospho(STYH)]GKDKK_.3	_IEDVGSDEEDDS[Phospho(STYH)]GKDKK_	121515	172855	83153.7	248180	66582.7	71979.3
P08238	HSP90AB1	Heat shock protein HSP 90-beta	IEDVGSDEEDDSGKDKK	FALSE	(S261)	_IEDVGSDEEDDS[Phospho(STYH)]GKDKK_.2	_IEDVGSDEEDDS[Phospho(STYH)]GKDKK_	97990.7	116085	52866.7	111018	51394	55764.8
P08238	HSP90AB1	Heat shock protein HSP 90-beta	IEDVGSDEEDDSGKDKK	FALSE	(S255)	_IEDVGS[Phospho(STYH)]DEEDDSGKDKK_.4	_IEDVGS[Phospho(STYH)]DEEDDSGKDKK_	9013	5602.73	7395.67	50936	14132.9	12950.9
P08238	HSP90AB1	Heat shock protein HSP 90-beta	IEDVGSDEEDDSGKDKK	FALSE		_IEDVGSDEEDDSGKDKK_.4	_IEDVGSDEEDDSGKDKK_	3441.44	4666.54	3738.95	12935.6	4429.41	5160.77
P08238	HSP90AB1	Heat shock protein HSP 90-beta	IEDVGSDEEDDSGKDKK	FALSE		_IEDVGSDEEDDSGKDKK_.3	_IEDVGSDEEDDSGKDKK_	1781.03	2764.88	2489.22	16242.3	5943.81	4988.56
P08238	HSP90AB1	Heat shock protein HSP 90-beta	EKEISDDEAEEEK	TRUE	(S226)	_EKEIS[Phospho(STYH)]DDEAEEEK_.2	_EKEIS[Phospho(STYH)]DDEAEEEK_	416266	533065	574477	1.25879e+06	812834	877390
P08238	HSP90AB1	Heat shock protein HSP 90-beta	EKEISDDEAEEEK	TRUE	(S226)	_EKEIS[Phospho(STYH)]DDEAEEEK_.3	_EKEIS[Phospho(STYH)]DDEAEEEK_	12542.8	15460.4	14510.3	50452.9	24131.5	23597.8
P08238	HSP90AB1	Heat shock protein HSP 90-beta	EKEISDDEAEEEKGEK	TRUE	(S226)	_EKEIS[Phospho(STYH)]DDEAEEEKGEK_.3	_EKEIS[Phospho(STYH)]DDEAEEEKGEK_	314790	436127	336554	907870	558189	585141
P08238	HSP90AB1	Heat shock protein HSP 90-beta	EKEISDDEAEEEKGEK	TRUE	(S226)	_EKEIS[Phospho(STYH)]DDEAEEEKGEK_.2	_EKEIS[Phospho(STYH)]DDEAEEEKGEK_	96339.5	100179	73302.7	167916	169833	157656
P08238	HSP90AB1	Heat shock protein HSP 90-beta	RLSELLR	TRUE	(S452)	_RLS[Phospho(STYH)]ELLR_.2	_RLS[Phospho(STYH)]ELLR_	686932	1.19566e+06	688384	354421	219155	227650
P08238	HSP90AB1	Heat shock protein HSP 90-beta	RLSELLR	TRUE	(S452)	_RLS[Phospho(STYH)]ELLR_.1	_RLS[Phospho(STYH)]ELLR_	42406.6	97106.6	30282.9	14500.7	6356.29	10005.3
P08238	HSP90AB1	Heat shock protein HSP 90-beta	LGIHEDSTNR	TRUE	(S445)	_LGIHEDS[Phospho(STYH)]TNR_.2	_LGIHEDS[Phospho(STYH)]TNR_	206465	390926	268604	137370	189892	201062
P08238	HSP90AB1	Heat shock protein HSP 90-beta	LGIHEDSTNR	TRUE		_LGIHEDSTNR_.3	_LGIHEDSTNR_	18616.9	14973.8	10568.4	28574.9	29878.7	32318.4
P08238	HSP90AB1	Heat shock protein HSP 90-beta	LGIHEDSTNR	TRUE		_LGIHEDSTNR_.2	_LGIHEDSTNR_	7134.7	3033.44	NA	5884.47	27062.4	10461.5
P08238	HSP90AB1	Heat shock protein HSP 90-beta	EISDDEAEEEKGEK	FALSE	(S226)	_EIS[Phospho(STYH)]DDEAEEEKGEK_.2	_EIS[Phospho(STYH)]DDEAEEEKGEK_	205735	212459	217070	573631	353763	374665
P08238	HSP90AB1	Heat shock protein HSP 90-beta	EISDDEAEEEKGEK	FALSE	(S226)	_EIS[Phospho(STYH)]DDEAEEEKGEK_.3	_EIS[Phospho(STYH)]DDEAEEEKGEK_	5517.59	4879.72	5961.5	10914.2	9465.79	8862.99
P08238	HSP90AB1	Heat shock protein HSP 90-beta	SLTNDWEDHLAVK	FALSE	(S307)	_S[Phospho(STYH)]LTNDWEDHLAVK_.2	_S[Phospho(STYH)]LTNDWEDHLAVK_	57446	79944	71259.6	202163	81380.8	80835.2
P08238	HSP90AB1	Heat shock protein HSP 90-beta	SLTNDWEDHLAVK	FALSE	(S307)	_S[Phospho(STYH)]LTNDWEDHLAVK_.3	_S[Phospho(STYH)]LTNDWEDHLAVK_	7024.79	8744.3	7075.97	22782.6	9575.43	8749.18
P08238	HSP90AB1	Heat shock protein HSP 90-beta	SLTNDWEDHLAVK	FALSE		_SLTNDWEDHLAVK_.3	_SLTNDWEDHLAVK_	6120.93	NA	NA	8208.26	4747.34	5660.34
P08238	HSP90AB1	Heat shock protein HSP 90-beta	YESLTDPSK	FALSE	(S58)	_YES[Phospho(STYH)]LTDPSK_.2	_YES[Phospho(STYH)]LTDPSK_	61615.2	126638	53725.4	16471.6	16801.2	18792.2
P08238	HSP90AB1	Heat shock protein HSP 90-beta	YESLTDPSK	FALSE	(T60)	_YESLT[Phospho(STYH)]DPSK_.1	_YESLT[Phospho(STYH)]DPSK_	29187.1	NA	25663.7	36966	34462.4	36259.8
P08238	HSP90AB1	Heat shock protein HSP 90-beta	YESLTDPSK	FALSE	(Y56)	_Y[Phospho(STYH)]ESLTDPSK_.2	_Y[Phospho(STYH)]ESLTDPSK_	NA	NA	NA	7413.25	NA	NA
P08238	HSP90AB1	Heat shock protein HSP 90-beta	YESLTDPSK	FALSE	(T60)	_YESLT[Phospho(STYH)]DPSK_.2	_YESLT[Phospho(STYH)]DPSK_	NA	NA	NA	9040.15	11737.9	12261.2
P08238	HSP90AB1	Heat shock protein HSP 90-beta	YESLTDPSK	FALSE	(S58)	_YES[Phospho(STYH)]LTDPSK_.1	_YES[Phospho(STYH)]LTDPSK_	7372.65	12928.4	4533.03	3671.39	3131.09	1017.93
P08238	HSP90AB1	Heat shock protein HSP 90-beta	GVVDSEDLPLNISR	FALSE	(S391)	_GVVDSEDLPLNIS[Phospho(STYH)]R_.2	_GVVDSEDLPLNIS[Phospho(STYH)]R_	126007	151619	143065	102646	109509	130813
P08238	HSP90AB1	Heat shock protein HSP 90-beta	EISDDEAEEEK	FALSE	(S226)	_EIS[Phospho(STYH)]DDEAEEEK_.2	_EIS[Phospho(STYH)]DDEAEEEK_	55116.8	58324.4	74050.8	224916	111240	99744.2
P08238	HSP90AB1	Heat shock protein HSP 90-beta	SLVSVTK	FALSE	(S532)	_S[Phospho(STYH)]LVSVTK_.2	_S[Phospho(STYH)]LVSVTK_	43832.7	106565	77600.2	21924.7	25960.9	24652.2
P08238	HSP90AB1	Heat shock protein HSP 90-beta	SLVSVTK	FALSE	(S535)	_SLVS[Phospho(STYH)]VTK_.2	_SLVS[Phospho(STYH)]VTK_	27472.1	78222.9	40843.6	4589.62	6099.96	NA
P08238	HSP90AB1	Heat shock protein HSP 90-beta	SLVSVTK	FALSE	(S532)	_S[Phospho(STYH)]LVSVTK_.1	_S[Phospho(STYH)]LVSVTK_	12176.3	29014.4	24579.5	3255.15	6340.92	7327.15
P08238	HSP90AB1	Heat shock protein HSP 90-beta	SLVSVTK	FALSE	(S535)	_SLVS[Phospho(STYH)]VTK_.1	_SLVS[Phospho(STYH)]VTK_	2952.77	7718	3383.53	NA	NA	2042.97
P08238	HSP90AB1	Heat shock protein HSP 90-beta	SIYYITGESK	FALSE	(S482)	_S[Phospho(STYH)]IYYITGESK_.2	_S[Phospho(STYH)]IYYITGESK_	20165.3	30098.4	20523.5	43913	24897.6	25169.3
P08238	HSP90AB1	Heat shock protein HSP 90-beta	SIYYITGESK	FALSE		_SIYYITGESK_.2	_SIYYITGESK_	26386.4	5041.72	8767.75	22483.3	11908.1	11965.9
P08238	HSP90AB1	Heat shock protein HSP 90-beta	TKPIWTR	FALSE	(T285)	_T[Phospho(STYH)]KPIWTR_.2	_T[Phospho(STYH)]KPIWTR_	14410.9	35449.9	50935.3	13217.3	18676.4	18012
P08238	HSP90AB1	Heat shock protein HSP 90-beta	TKPIWTR	FALSE		_TKPIWTR_.2	_TKPIWTR_	NA	16249.5	16011	75332.7	42116.2	43827.1
P08238	HSP90AB1	Heat shock protein HSP 90-beta	ADLINNLGTIAK	FALSE	(T104)	_ADLINNLGT[Phospho(STYH)]IAK_.2	_ADLINNLGT[Phospho(STYH)]IAK_	17172.3	69863.6	59164	19049	19674.1	20021.4
P08238	HSP90AB1	Heat shock protein HSP 90-beta	ADLINNLGTIAK	FALSE		_ADLINNLGTIAK_.2	_ADLINNLGTIAK_	16915.7	7148.62	5061.3	34266.8	17322.1	18454.5
P08238	HSP90AB1	Heat shock protein HSP 90-beta	ALLFIPR	TRUE		_ALLFIPR_.2	_ALLFIPR_	162954	2325.3	3116.01	11205	8507.47	10436.7
P08238	HSP90AB1	Heat shock protein HSP 90-beta	LGLGIDEDEVAAEEPNAAVPDEIPPLEGDEDASR	TRUE		_LGLGIDEDEVAAEEPNAAVPDEIPPLEGDEDASR_.4	_LGLGIDEDEVAAEEPNAAVPDEIPPLEGDEDASR_	8185.34	4540.7	31418.7	6806.16	7664.54	12413.7
P08238	HSP90AB1	Heat shock protein HSP 90-beta	LGLGIDEDEVAAEEPNAAVPDEIPPLEGDEDASR	TRUE		_LGLGIDEDEVAAEEPNAAVPDEIPPLEGDEDASR_.3	_LGLGIDEDEVAAEEPNAAVPDEIPPLEGDEDASR_	13957.7	NA	66340.7	NA	NA	1830.93
P08238	HSP90AB1	Heat shock protein HSP 90-beta	IDIIPNPQER	FALSE		_IDIIPNPQER_.2	_IDIIPNPQER_	21070.1	13255.8	14423.6	44442.9	31851.6	32489.5
P08238	HSP90AB1	Heat shock protein HSP 90-beta	YIDQEELNK	FALSE		_YIDQEELNK_.2	_YIDQEELNK_	12819.4	13786.5	19102.1	44935.4	25772.4	28342.1
P08238	HSP90AB1	Heat shock protein HSP 90-beta	EGLELPEDEEEKKK	FALSE		_EGLELPEDEEEKKK_.3	_EGLELPEDEEEKKK_	23253.8	14462.9	9854.31	34034.4	28968	31337.8
P08238	HSP90AB1	Heat shock protein HSP 90-beta	EGLELPEDEEEK	FALSE		_EGLELPEDEEEK_.2	_EGLELPEDEEEK_	13580.8	15590.9	30370.9	27450.1	17975.9	26113.9
P08238	HSP90AB1	Heat shock protein HSP 90-beta	NPDDITQEEYGEFYK	TRUE		_NPDDITQEEYGEFYK_.2	_NPDDITQEEYGEFYK_	12530.3	11040.2	15541.3	19659.4	10766.1	9998.51
P08238	HSP90AB1	Heat shock protein HSP 90-beta	EGLELPEDEEEKK	FALSE		_EGLELPEDEEEKK_.3	_EGLELPEDEEEKK_	9189	6977.1	6100.27	14918.7	11721	11794
P08238	HSP90AB1	Heat shock protein HSP 90-beta	KCLELFSELAEDKENYK	TRUE	(C412)	_KC[Carbamidomethyl (C)]LELFSELAEDKENYK_.3	_KC[Carbamidomethyl (C)]LELFSELAEDKENYK_	10779.4	NA	1338.03	4784.18	9803.61	12487.3
P08238	HSP90AB1	Heat shock protein HSP 90-beta	ADHGEPIGR	TRUE		_ADHGEPIGR_.2	_ADHGEPIGR_	6753.78	NA	2103.32	2461.08	3383.72	6732.59
P08238	HSP90AB1	Heat shock protein HSP 90-beta	YHTSQSGDEMTSLSEYVSR	TRUE		_YHTSQSGDEMTSLSEYVSR_.3	_YHTSQSGDEMTSLSEYVSR_	592150	5889.7	177737	226737	40750.1	41931
P08238	HSP90AB1	Heat shock protein HSP 90-beta	YHTSQSGDEMTSLSEYVSR	TRUE	(S462)	_YHTSQS[Phospho(STYH)]GDEMTSLSEYVSR_.3	_YHTSQS[Phospho(STYH)]GDEMTSLSEYVSR_	62100.8	133916	55830.4	36286.1	34235.7	30566.7
P08238	HSP90AB1	Heat shock protein HSP 90-beta	YHTSQSGDEMTSLSEYVSR	TRUE	(S468)	_YHTSQSGDEMTS[Phospho(STYH)]LSEYVSR_.2	_YHTSQSGDEMTS[Phospho(STYH)]LSEYVSR_	6017.34	NA	7847.32	NA	5216.39	5734.04
P08238	HSP90AB1	Heat shock protein HSP 90-beta	YHTSQSGDEMTSLSEYVSR	TRUE		_YHTSQSGDEMTSLSEYVSR_.2	_YHTSQSGDEMTSLSEYVSR_	139683	NA	57481.7	81782.2	20140.7	23846.7
P08238	HSP90AB1	Heat shock protein HSP 90-beta	YHTSQSGDEMTSLSEYVSR	TRUE	(M466)	_YHTSQSGDEM[Oxidation (M)]TSLSEYVSR_.3	_YHTSQSGDEM[Oxidation (M)]TSLSEYVSR_	44377.9	NA	11881.7	25144.7	NA	5814.54
P08238	HSP90AB1	Heat shock protein HSP 90-beta	YHTSQSGDEMTSLSEYVSR	TRUE	(M466)	_YHTSQSGDEM[Oxidation (M)]TSLSEYVSR_.2	_YHTSQSGDEM[Oxidation (M)]TSLSEYVSR_	14127.4	NA	NA	NA	NA	NA
P08238	HSP90AB1	Heat shock protein HSP 90-beta	LVSSPCCIVTSTYGWTANMER	TRUE	(S587,C589,C590)	_LVSS[Phospho(STYH)]PC[Carbamidomethyl (C)]C[Carbamidomethyl (C)]IVTSTYGWTANMER_.2	_LVSS[Phospho(STYH)]PC[Carbamidomethyl (C)]C[Carbamidomethyl (C)]IVTSTYGWTANMER_	NA	121546	65334.3	36525.9	NA	60135.5
P08238	HSP90AB1	Heat shock protein HSP 90-beta	LVSSPCCIVTSTYGWTANMER	TRUE	(S586,C589,C590)	_LVS[Phospho(STYH)]SPC[Carbamidomethyl (C)]C[Carbamidomethyl (C)]IVTSTYGWTANMER_.2	_LVS[Phospho(STYH)]SPC[Carbamidomethyl (C)]C[Carbamidomethyl (C)]IVTSTYGWTANMER_	NA	97867.6	50302.8	NA	NA	33106.4
P08238	HSP90AB1	Heat shock protein HSP 90-beta	LVSSPCCIVTSTYGWTANMER	TRUE	(S586,C589,C590)	_LVS[Phospho(STYH)]SPC[Carbamidomethyl (C)]C[Carbamidomethyl (C)]IVTSTYGWTANMER_.3	_LVS[Phospho(STYH)]SPC[Carbamidomethyl (C)]C[Carbamidomethyl (C)]IVTSTYGWTANMER_	29850.9	53042.5	35424.5	26314.3	28211.4	27119.2
P08238	HSP90AB1	Heat shock protein HSP 90-beta	LVSSPCCIVTSTYGWTANMER	TRUE	(C589,C590,T593)	_LVSSPC[Carbamidomethyl (C)]C[Carbamidomethyl (C)]IVT[Phospho(STYH)]STYGWTANMER_.3	_LVSSPC[Carbamidomethyl (C)]C[Carbamidomethyl (C)]IVT[Phospho(STYH)]STYGWTANMER_	NA	45002.9	29525.1	17506.6	NA	19451.3
P08238	HSP90AB1	Heat shock protein HSP 90-beta	LVSSPCCIVTSTYGWTANMER	TRUE	(S587,C589,C590)	_LVSS[Phospho(STYH)]PC[Carbamidomethyl (C)]C[Carbamidomethyl (C)]IVTSTYGWTANMER_.3	_LVSS[Phospho(STYH)]PC[Carbamidomethyl (C)]C[Carbamidomethyl (C)]IVTSTYGWTANMER_	19568.6	42637.3	19902.8	14847.3	17612.2	15994.6
P08238	HSP90AB1	Heat shock protein HSP 90-beta	LVSSPCCIVTSTYGWTANMER	TRUE	(C589,C590)	_LVSSPC[Carbamidomethyl (C)]C[Carbamidomethyl (C)]IVTSTYGWTANMER_.2	_LVSSPC[Carbamidomethyl (C)]C[Carbamidomethyl (C)]IVTSTYGWTANMER_	240766	NA	83532.9	53150.3	56034.1	49472.2
P08238	HSP90AB1	Heat shock protein HSP 90-beta	LVSSPCCIVTSTYGWTANMER	TRUE	(C589,C590,Y596)	_LVSSPC[Carbamidomethyl (C)]C[Carbamidomethyl (C)]IVTSTY[Phospho(STYH)]GWTANMER_.3	_LVSSPC[Carbamidomethyl (C)]C[Carbamidomethyl (C)]IVTSTY[Phospho(STYH)]GWTANMER_	NA	2669.58	1931.56	4231.8	5604.74	6912.1
P08238	HSP90AB1	Heat shock protein HSP 90-beta	LVSSPCCIVTSTYGWTANMER	TRUE	(C589,C590)	_LVSSPC[Carbamidomethyl (C)]C[Carbamidomethyl (C)]IVTSTYGWTANMER_.3	_LVSSPC[Carbamidomethyl (C)]C[Carbamidomethyl (C)]IVTSTYGWTANMER_	41069.6	NA	17848.9	NA	NA	NA
P08238	HSP90AB1	Heat shock protein HSP 90-beta	EQVANSAFVERVR	FALSE		_EQVANSAFVERVR_.3	_EQVANSAFVERVR_	156503	3154.98	5466.11	9605.04	NA	2521.68
P08238	HSP90AB1	Heat shock protein HSP 90-beta	EQVANSAFVERVR	FALSE		_EQVANSAFVERVR_.2	_EQVANSAFVERVR_	17059.8	NA	NA	NA	4702.41	NA
P08238	HSP90AB1	Heat shock protein HSP 90-beta	YESLTDPSKLDSGK	FALSE	(S63)	_YESLTDPS[Phospho(STYH)]KLDSGK_.2	_YESLTDPS[Phospho(STYH)]KLDSGK_	10059.6	8778.87	8883.2	13964.4	10825.8	11487.4
P08238	HSP90AB1	Heat shock protein HSP 90-beta	YESLTDPSKLDSGK	FALSE		_YESLTDPSKLDSGK_.3	_YESLTDPSKLDSGK_	7061.75	3538.32	589.589	13006.9	10976.5	10836.6
P08238	HSP90AB1	Heat shock protein HSP 90-beta	YESLTDPSKLDSGK	FALSE		_YESLTDPSKLDSGK_.2	_YESLTDPSKLDSGK_	496.251	NA	NA	2874.83	7407.97	6171.16
P08238	HSP90AB1	Heat shock protein HSP 90-beta	HLEINPDHPIVETLR	TRUE		_HLEINPDHPIVETLR_.3	_HLEINPDHPIVETLR_	8090.66	8974.55	3355.58	39098.8	29399.8	28192.7
P08238	HSP90AB1	Heat shock protein HSP 90-beta	HLEINPDHPIVETLR	TRUE	(T637)	_HLEINPDHPIVET[Phospho(STYH)]LR_.3	_HLEINPDHPIVET[Phospho(STYH)]LR_	NA	4551.5	1525.95	NA	57894.3	NA
P08238	HSP90AB1	Heat shock protein HSP 90-beta	RAPFDLFENK	FALSE		_RAPFDLFENK_.2	_RAPFDLFENK_	23874.2	738.877	NA	11519.5	4433.12	7454.33
P08238	HSP90AB1	Heat shock protein HSP 90-beta	LMKEILDK	FALSE		_LMKEILDK_.2	_LMKEILDK_	6119.44	NA	NA	11234.4	10240.6	10213.7
P08238	HSP90AB1	Heat shock protein HSP 90-beta	SLVSVTKEGLELPEDEEEK	FALSE		_SLVSVTKEGLELPEDEEEK_.3	_SLVSVTKEGLELPEDEEEK_	8974.7	3986.7	NA	7234.49	9690.17	8950.86
P08238	HSP90AB1	Heat shock protein HSP 90-beta	EQVANSAFVER	FALSE		_EQVANSAFVER_.2	_EQVANSAFVER_	15068.9	2025.71	NA	4329.46	5255.39	7206.46
P08238	HSP90AB1	Heat shock protein HSP 90-beta	APFDLFENK	FALSE		_APFDLFENK_.2	_APFDLFENK_	2062.09	266.992	NA	6627.83	2340.4	2015.61
P08238	HSP90AB1	Heat shock protein HSP 90-beta	ELISNASDALDKIR	FALSE		_ELISNASDALDKIR_.3	_ELISNASDALDKIR_	16512.8	5241.63	NA	28621.3	25739.6	25696.4
P08238	HSP90AB1	Heat shock protein HSP 90-beta	ELISNASDALDKIR	FALSE		_ELISNASDALDKIR_.2	_ELISNASDALDKIR_	12773.5	NA	NA	24361.6	15935.2	21210.2
P08238	HSP90AB1	Heat shock protein HSP 90-beta	ADLINNLGTIAKSGTK	FALSE		_ADLINNLGTIAKSGTK_.3	_ADLINNLGTIAKSGTK_	13447.1	3812.38	NA	19960.7	12779.4	12506.6
P08238	HSP90AB1	Heat shock protein HSP 90-beta	ADLINNLGTIAKSGTK	FALSE		_ADLINNLGTIAKSGTK_.2	_ADLINNLGTIAKSGTK_	8190.88	NA	NA	8649.59	6565.04	7347.03
P08238	HSP90AB1	Heat shock protein HSP 90-beta	ELISNASDALDK	FALSE		_ELISNASDALDK_.2	_ELISNASDALDK_	15001.8	5614.03	7734.54	22261.8	10983.7	13340.9
P08238	HSP90AB1	Heat shock protein HSP 90-beta	PKIEDVGSDEEDDSGKDK	FALSE	(S255)	_PKIEDVGS[Phospho(STYH)]DEEDDSGKDK_.3	_PKIEDVGS[Phospho(STYH)]DEEDDSGKDK_	3530.34	NA	8330.13	22489.1	NA	NA
P08238	HSP90AB1	Heat shock protein HSP 90-beta	ELKIDIIPNPQER	FALSE		_ELKIDIIPNPQER_.3	_ELKIDIIPNPQER_	5223.09	2368.11	NA	8670.76	10174.2	10710.4
P08238	HSP90AB1	Heat shock protein HSP 90-beta	ELKIDIIPNPQER	FALSE		_ELKIDIIPNPQER_.2	_ELKIDIIPNPQER_	932.894	NA	NA	2823.24	4934.04	5681.02
P08238	HSP90AB1	Heat shock protein HSP 90-beta	YIDQEELNKTKPIWTR	FALSE		_YIDQEELNKTKPIWTR_.3	_YIDQEELNKTKPIWTR_	6560.12	NA	NA	8790.21	9883.95	7725.26
P08238	HSP90AB1	Heat shock protein HSP 90-beta	KHLEINPDHPIVETLR	TRUE		_KHLEINPDHPIVETLR_.4	_KHLEINPDHPIVETLR_	NA	2126.48	NA	NA	8043.59	7644.56
P08238	HSP90AB1	Heat shock protein HSP 90-beta	KHLEINPDHPIVETLR	TRUE		_KHLEINPDHPIVETLR_.3	_KHLEINPDHPIVETLR_	NA	NA	NA	NA	4329.59	3641.33
P08238	HSP90AB1	Heat shock protein HSP 90-beta	APFDLFENKK	FALSE		_APFDLFENKK_.2	_APFDLFENKK_	3013.49	NA	NA	5852.76	6973.44	4658.18
P08238	HSP90AB1	Heat shock protein HSP 90-beta	EMLQQSKILK	FALSE		_EMLQQSKILK_.2	_EMLQQSKILK_	2277.98	NA	NA	5119.37	4089.74	3828.06
P08238	HSP90AB1	Heat shock protein HSP 90-beta	NNIKLYVR	FALSE		_NNIKLYVR_.2	_NNIKLYVR_	5983.83	NA	NA	2293.59	3515.94	2636.73
P08238	HSP90AB1	Heat shock protein HSP 90-beta	LGIHEDSTNRR	TRUE	(S445)	_LGIHEDS[Phospho(STYH)]TNRR_.2	_LGIHEDS[Phospho(STYH)]TNRR_	474.595	1765.86	NA	NA	593.773	2002.21
P08238	HSP90AB1	Heat shock protein HSP 90-beta	SIYYITGESKEQVANSAFVER	TRUE		_SIYYITGESKEQVANSAFVER_.3	_SIYYITGESKEQVANSAFVER_	16557.5	NA	NA	NA	NA	NA
P08238	HSP90AB1	Heat shock protein HSP 90-beta	AKFENLCK	FALSE	(C564)	_AKFENLC[Carbamidomethyl (C)]K_.2	_AKFENLC[Carbamidomethyl (C)]K_	7454.99	NA	NA	13393.5	NA	NA
P08238	HSP90AB1	Heat shock protein HSP 90-beta	EKYIDQEELNK	FALSE		_EKYIDQEELNK_.2	_EKYIDQEELNK_	NA	NA	NA	NA	5456.9	4632.88
P08238	HSP90AB1	Heat shock protein HSP 90-beta	MKETQKSIYYITGESK	TRUE		_MKETQKSIYYITGESK_.3	_MKETQKSIYYITGESK_	20342.1	NA	NA	NA	NA	NA
P08238	HSP90AB1	Heat shock protein HSP 90-beta	ALLFIPRR	TRUE		_ALLFIPRR_.2	_ALLFIPRR_	4137.55	NA	NA	NA	NA	NA
P08240	SRPRA	Signal recognition particle receptor subunit alpha	GTGSGGQLQDLDCSSSDDEGAAQNSTKPSATK	TRUE	(C295,S298)	_GTGSGGQLQDLDC[Carbamidomethyl (C)]SSS[Phospho(STYH)]DDEGAAQNSTKPSATK_.3	_GTGSGGQLQDLDC[Carbamidomethyl (C)]SSS[Phospho(STYH)]DDEGAAQNSTKPSATK_	102473	121999	86554.8	126641	120367	128337
P08240	SRPRA	Signal recognition particle receptor subunit alpha	GTGSGGQLQDLDCSSSDDEGAAQNSTKPSATK	TRUE	(C295,S297)	_GTGSGGQLQDLDC[Carbamidomethyl (C)]SS[Phospho(STYH)]SDDEGAAQNSTKPSATK_.3	_GTGSGGQLQDLDC[Carbamidomethyl (C)]SS[Phospho(STYH)]SDDEGAAQNSTKPSATK_	79593.5	105024	69084.9	101212	88937.5	NA
P08240	SRPRA	Signal recognition particle receptor subunit alpha	RLSALHPPEK	TRUE	(S473)	_RLS[Phospho(STYH)]ALHPPEK_.3	_RLS[Phospho(STYH)]ALHPPEK_	133774	297036	84528.9	166494	51636.5	50548.7
P08240	SRPRA	Signal recognition particle receptor subunit alpha	RLSALHPPEK	TRUE	(S473)	_RLS[Phospho(STYH)]ALHPPEK_.2	_RLS[Phospho(STYH)]ALHPPEK_	48285.6	70428.1	15945	37126	5232.71	13370.4
P08240	SRPRA	Signal recognition particle receptor subunit alpha	KEGSDGPLATSKPVPAEK	TRUE	(S177)	_KEGS[Phospho(STYH)]DGPLATSKPVPAEK_.3	_KEGS[Phospho(STYH)]DGPLATSKPVPAEK_	7294.58	9351.09	6629.16	16486.8	18882.5	16365.4
P08243	ASNS	Asparagine synthetase [glutamine-hydrolyzing]	APSPEKAEEESER	TRUE	(S382)	_APS[Phospho(STYH)]PEKAEEESER_.2	_APS[Phospho(STYH)]PEKAEEESER_	23544.3	24526.7	26841.7	17732.4	10435.8	9032.1
P08243	ASNS	Asparagine synthetase [glutamine-hydrolyzing]	WINATDPSAR	TRUE	(T545)	_WINAT[Phospho(STYH)]DPSAR_.2	_WINAT[Phospho(STYH)]DPSAR_	7235.9	7142.99	27473.2	3777.79	27258.2	26509.1
P08243	ASNS	Asparagine synthetase [glutamine-hydrolyzing]	FPFNTPK	TRUE	(T509)	_FPFNT[Phospho(STYH)]PK_.2	_FPFNT[Phospho(STYH)]PK_	24945.9	56536.2	21261.6	NA	5932.92	6436.86
P08243	ASNS	Asparagine synthetase [glutamine-hydrolyzing]	ILQEYVEHQVDDAMMANAAQK	TRUE		_ILQEYVEHQVDDAMMANAAQK_.3	_ILQEYVEHQVDDAMMANAAQK_	7246.5	NA	NA	NA	NA	NA
P08243	ASNS	Asparagine synthetase [glutamine-hydrolyzing]	ASVGMYLISK	TRUE		_ASVGMYLISK_.2	_ASVGMYLISK_	4928.9	NA	NA	NA	525.683	NA
P08263;P09210;Q16772	GSTA1;GSTA2;GSTA3	Glutathione S-transferase A1;Glutathione S-transferase A2;Glutathione S-transferase A3	FLQPGSPR	FALSE	(S202);(S202);(S202)	_FLQPGS[Phospho(STYH)]PR_.2	_FLQPGS[Phospho(STYH)]PR_	31097.9	72177.6	4548.49	NA	NA	NA
P08397	HMBS	Porphobilinogen deaminase	SGNGNAAATAEENSPK	TRUE	(S15)	_[Acetyl (Protein N-term)]SGNGNAAATAEENS[Phospho(STYH)]PK_.2	_[Acetyl (Protein N-term)]SGNGNAAATAEENS[Phospho(STYH)]PK_	6797.29	NA	NA	36812.9	8270.85	5426.24
P08559	PDHA1	Pyruvate dehydrogenase E1 component subunit alpha, somatic form, mitochondrial	YHGHSMSDPGVSYR	FALSE	(S293)	_YHGHS[Phospho(STYH)]MSDPGVSYR_.3	_YHGHS[Phospho(STYH)]MSDPGVSYR_	4397779	5462307	2.89815e+06	6.62327e+06	11481521	10079003
P08559	PDHA1	Pyruvate dehydrogenase E1 component subunit alpha, somatic form, mitochondrial	YHGHSMSDPGVSYR	FALSE	(S293)	_YHGHS[Phospho(STYH)]MSDPGVSYR_.2	_YHGHS[Phospho(STYH)]MSDPGVSYR_	2.02011e+06	2.24448e+06	974181	2.08034e+06	4.65262e+06	4220966
P08559	PDHA1	Pyruvate dehydrogenase E1 component subunit alpha, somatic form, mitochondrial	YHGHSMSDPGVSYR	FALSE	(S293,S300)	_YHGHS[Phospho(STYH)]MSDPGVS[Phospho(STYH)]YR_.3	_YHGHS[Phospho(STYH)]MSDPGVS[Phospho(STYH)]YR_	276480	2653814	1620015	74240.1	775498	735341
P08559	PDHA1	Pyruvate dehydrogenase E1 component subunit alpha, somatic form, mitochondrial	YHGHSMSDPGVSYR	FALSE	(S293,S300)	_YHGHS[Phospho(STYH)]MSDPGVS[Phospho(STYH)]YR_.2	_YHGHS[Phospho(STYH)]MSDPGVS[Phospho(STYH)]YR_	255175	2.53701e+06	1.31294e+06	NA	668390	642779
P08559	PDHA1	Pyruvate dehydrogenase E1 component subunit alpha, somatic form, mitochondrial	YHGHSMSDPGVSYR	FALSE	(S293,M294)	_YHGHS[Phospho(STYH)]M[Oxidation (M)]SDPGVSYR_.3	_YHGHS[Phospho(STYH)]M[Oxidation (M)]SDPGVSYR_	312240	760183	322788	550774	1308757	1521730
P08559	PDHA1	Pyruvate dehydrogenase E1 component subunit alpha, somatic form, mitochondrial	YHGHSMSDPGVSYR	FALSE	(H292,M294)	_YHGH[Phospho(STYH)]SM[Oxidation (M)]SDPGVSYR_.3	_YHGH[Phospho(STYH)]SM[Oxidation (M)]SDPGVSYR_	NA	128266	NA	NA	210168	482474
P08559	PDHA1	Pyruvate dehydrogenase E1 component subunit alpha, somatic form, mitochondrial	YHGHSMSDPGVSYR	FALSE	(M294,S295)	_YHGHSM[Oxidation (M)]S[Phospho(STYH)]DPGVSYR_.2	_YHGHSM[Oxidation (M)]S[Phospho(STYH)]DPGVSYR_	101438	134650	NA	50301.6	334739	407812
P08559	PDHA1	Pyruvate dehydrogenase E1 component subunit alpha, somatic form, mitochondrial	YHGHSMSDPGVSYR	FALSE	(S293,M294,S300)	_YHGHS[Phospho(STYH)]M[Oxidation (M)]SDPGVS[Phospho(STYH)]YR_.3	_YHGHS[Phospho(STYH)]M[Oxidation (M)]SDPGVS[Phospho(STYH)]YR_	NA	362618	192129	8838.71	88146.1	101318
P08559	PDHA1	Pyruvate dehydrogenase E1 component subunit alpha, somatic form, mitochondrial	YHGHSMSDPGVSYR	FALSE	(S300)	_YHGHSMSDPGVS[Phospho(STYH)]YR_.3	_YHGHSMSDPGVS[Phospho(STYH)]YR_	NA	81056.7	20847.8	NA	80476.6	NA
P08559	PDHA1	Pyruvate dehydrogenase E1 component subunit alpha, somatic form, mitochondrial	YHGHSMSDPGVSYR	FALSE	(Y289,M294)	_Y[Phospho(STYH)]HGHSM[Oxidation (M)]SDPGVSYR_.3	_Y[Phospho(STYH)]HGHSM[Oxidation (M)]SDPGVSYR_	34439.2	49555.2	27807.5	84825.2	109497	117968
P08559	PDHA1	Pyruvate dehydrogenase E1 component subunit alpha, somatic form, mitochondrial	YHGHSMSDPGVSYR	FALSE	(S293,M294,S300)	_YHGHS[Phospho(STYH)]M[Oxidation (M)]SDPGVS[Phospho(STYH)]YR_.2	_YHGHS[Phospho(STYH)]M[Oxidation (M)]SDPGVS[Phospho(STYH)]YR_	NA	297671	136222	NA	70833.2	95622
P08559	PDHA1	Pyruvate dehydrogenase E1 component subunit alpha, somatic form, mitochondrial	YHGHSMSDPGVSYR	FALSE	(M294,S295,S300)	_YHGHSM[Oxidation (M)]S[Phospho(STYH)]DPGVS[Phospho(STYH)]YR_.2	_YHGHSM[Oxidation (M)]S[Phospho(STYH)]DPGVS[Phospho(STYH)]YR_	NA	284624	NA	NA	NA	92503.1
P08559	PDHA1	Pyruvate dehydrogenase E1 component subunit alpha, somatic form, mitochondrial	YHGHSMSDPGVSYR	FALSE	(Y289,M294,S300)	_Y[Phospho(STYH)]HGHSM[Oxidation (M)]SDPGVS[Phospho(STYH)]YR_.3	_Y[Phospho(STYH)]HGHSM[Oxidation (M)]SDPGVS[Phospho(STYH)]YR_	NA	68280.4	49128.8	NA	NA	18292.3
P08559	PDHA1	Pyruvate dehydrogenase E1 component subunit alpha, somatic form, mitochondrial	YHGHSMSDPGVSYR	FALSE		_YHGHSMSDPGVSYR_.3	_YHGHSMSDPGVSYR_	2583.32	5969.05	3160.6	NA	12459.7	13149.9
P08559	PDHA1	Pyruvate dehydrogenase E1 component subunit alpha, somatic form, mitochondrial	YHGHSMSDPGVSYR	FALSE		_YHGHSMSDPGVSYR_.2	_YHGHSMSDPGVSYR_	NA	2810.21	NA	NA	3276	NA
P08559	PDHA1	Pyruvate dehydrogenase E1 component subunit alpha, somatic form, mitochondrial	YGMGTSVER	TRUE	(S232)	_YGMGTS[Phospho(STYH)]VER_.2	_YGMGTS[Phospho(STYH)]VER_	2.93036e+06	2.9322e+06	3322359	4039614	4.33075e+06	4293923
P08559	PDHA1	Pyruvate dehydrogenase E1 component subunit alpha, somatic form, mitochondrial	YGMGTSVER	TRUE	(S232)	_YGMGTS[Phospho(STYH)]VER_.1	_YGMGTS[Phospho(STYH)]VER_	48003.3	51348.3	63582.8	42712.2	85037	86871.4
P08559	PDHA1	Pyruvate dehydrogenase E1 component subunit alpha, somatic form, mitochondrial	YGMGTSVER	TRUE	(M229,S232)	_YGM[Oxidation (M)]GTS[Phospho(STYH)]VER_.2	_YGM[Oxidation (M)]GTS[Phospho(STYH)]VER_	14153.2	10505.2	15287.3	33380.1	24371.9	24684.4
P08574	CYC1	Cytochrome c1, heme protein, mitochondrial	GLLSSLDHTSIR	TRUE	(S104)	_GLLSS[Phospho(STYH)]LDHTSIR_.2	_GLLSS[Phospho(STYH)]LDHTSIR_	1807.45	7086.92	1195.33	640.309	872.957	1475.01
P08574	CYC1	Cytochrome c1, heme protein, mitochondrial	GLLSSLDHTSIR	TRUE	(S109)	_GLLSSLDHTS[Phospho(STYH)]IR_.2	_GLLSSLDHTS[Phospho(STYH)]IR_	1595.46	6774.31	1568.36	NA	2255.37	1286.69
P08574	CYC1	Cytochrome c1, heme protein, mitochondrial	WASEPEHDHR	TRUE		_WASEPEHDHR_.3	_WASEPEHDHR_	914.632	NA	1038.76	1884.78	NA	NA
P08575	PTPRC	Receptor-type tyrosine-protein phosphatase C	NRNSNVIPYDYNR	TRUE	(S975)	_NRNS[Phospho(STYH)]NVIPYDYNR_.3	_NRNS[Phospho(STYH)]NVIPYDYNR_	789910	1.20311e+06	730852	801531	947370	922064
P08575	PTPRC	Receptor-type tyrosine-protein phosphatase C	NRNSNVIPYDYNR	TRUE	(S975)	_NRNS[Phospho(STYH)]NVIPYDYNR_.2	_NRNS[Phospho(STYH)]NVIPYDYNR_	696389	1112407	597930	643938	960145	1.00508e+06
P08575	PTPRC	Receptor-type tyrosine-protein phosphatase C	EQAEGSEPTSGTEGPEHSVNGPASPALNQGS	TRUE	(S1299)	_EQAEGSEPTSGTEGPEHSVNGPAS[Phospho(STYH)]PALNQGS_.3	_EQAEGSEPTSGTEGPEHSVNGPAS[Phospho(STYH)]PALNQGS_	206848	218496	185322	79059	94869.9	90375.6
P08575	PTPRC	Receptor-type tyrosine-protein phosphatase C	EQAEGSEPTSGTEGPEHSVNGPASPALNQGS	TRUE	(S1299)	_EQAEGSEPTSGTEGPEHSVNGPAS[Phospho(STYH)]PALNQGS_.2	_EQAEGSEPTSGTEGPEHSVNGPAS[Phospho(STYH)]PALNQGS_	160186	148712	144697	64031.5	NA	NA
P08575	PTPRC	Receptor-type tyrosine-protein phosphatase C	EQAEGSEPTSGTEGPEHSVNGPASPALNQGS	TRUE	(H1292)	_EQAEGSEPTSGTEGPEH[Phospho(STYH)]SVNGPASPALNQGS_.2	_EQAEGSEPTSGTEGPEH[Phospho(STYH)]SVNGPASPALNQGS_	NA	NA	NA	55754.9	63991.4	62126.4
P08575	PTPRC	Receptor-type tyrosine-protein phosphatase C	EQAEGSEPTSGTEGPEHSVNGPASPALNQGS	TRUE	(T1287)	_EQAEGSEPTSGT[Phospho(STYH)]EGPEHSVNGPASPALNQGS_.2	_EQAEGSEPTSGT[Phospho(STYH)]EGPEHSVNGPASPALNQGS_	64063.5	63290.8	46652.5	NA	69950.1	NA
P08575	PTPRC	Receptor-type tyrosine-protein phosphatase C	EQAEGSEPTSGTEGPEHSVNGPASPALNQGS	TRUE		_EQAEGSEPTSGTEGPEHSVNGPASPALNQGS_.3	_EQAEGSEPTSGTEGPEHSVNGPASPALNQGS_	NA	152002	7436.54	NA	NA	41946.4
P08575	PTPRC	Receptor-type tyrosine-protein phosphatase C	NSNVIPYDYNR	TRUE	(S975)	_NS[Phospho(STYH)]NVIPYDYNR_.2	_NS[Phospho(STYH)]NVIPYDYNR_	361119	445632	350719	301661	292009	274236
P08575	PTPRC	Receptor-type tyrosine-protein phosphatase C	ESEHDSDESSDDDSDSEEPSK	TRUE	(S1009)	_ESEHDSDESSDDDS[Phospho(STYH)]DSEEPSK_.2	_ESEHDSDESSDDDS[Phospho(STYH)]DSEEPSK_	11548.7	23280.4	9328.47	6935.48	2272.6	8615.3
P08575	PTPRC	Receptor-type tyrosine-protein phosphatase C	ESEHDSDESSDDDSDSEEPSK	TRUE		_ESEHDSDESSDDDSDSEEPSK_.3	_ESEHDSDESSDDDSDSEEPSK_	7187.9	18669.2	6102.13	7927.66	5619.4	5063.27
P08575	PTPRC	Receptor-type tyrosine-protein phosphatase C	ESEHDSDESSDDDSDSEEPSK	TRUE	(S1009)	_ESEHDSDESSDDDS[Phospho(STYH)]DSEEPSK_.3	_ESEHDSDESSDDDS[Phospho(STYH)]DSEEPSK_	5403.03	10067.6	3842.86	18236.1	2104.92	4715.79
P08575	PTPRC	Receptor-type tyrosine-protein phosphatase C	ESEHDSDESSDDDSDSEEPSK	TRUE		_ESEHDSDESSDDDSDSEEPSK_.2	_ESEHDSDESSDDDSDSEEPSK_	8874.36	3819.66	NA	NA	NA	933.395
P08575	PTPRC	Receptor-type tyrosine-protein phosphatase C	VFSKFPIK	TRUE	(S665)	_VFS[Phospho(STYH)]KFPIK_.2	_VFS[Phospho(STYH)]KFPIK_	33216.7	81415.1	86297.5	21944.8	29909.7	32119.7
P08575	PTPRC	Receptor-type tyrosine-protein phosphatase C	SCNLDEQQELVER	TRUE	(S609,C610)	_S[Phospho(STYH)]C[Carbamidomethyl (C)]NLDEQQELVER_.2	_S[Phospho(STYH)]C[Carbamidomethyl (C)]NLDEQQELVER_	21712.8	24891.4	23027.3	11975.2	13765.2	15522.5
P08575	PTPRC	Receptor-type tyrosine-protein phosphatase C	VPLKHELEMSK	TRUE	(S994)	_VPLKHELEMS[Phospho(STYH)]K_.2	_VPLKHELEMS[Phospho(STYH)]K_	NA	19678.9	12016.1	11193.8	NA	12798.7
P08575	PTPRC	Receptor-type tyrosine-protein phosphatase C	LFLAEFQSIPR	TRUE	(S659)	_LFLAEFQS[Phospho(STYH)]IPR_.2	_LFLAEFQS[Phospho(STYH)]IPR_	1176.56	3695.22	2937.16	499.151	790.074	617.029
P08575	PTPRC	Receptor-type tyrosine-protein phosphatase C	TVYQYQYTNWSVEQLPAEPK	TRUE		_TVYQYQYTNWSVEQLPAEPK_.2	_TVYQYQYTNWSVEQLPAEPK_	20104.9	NA	12722.2	1481.84	NA	NA
P08575	PTPRC	Receptor-type tyrosine-protein phosphatase C	TVYQYQYTNWSVEQLPAEPK	TRUE		_TVYQYQYTNWSVEQLPAEPK_.3	_TVYQYQYTNWSVEQLPAEPK_	14398	NA	5894.29	NA	NA	NA
P08575	PTPRC	Receptor-type tyrosine-protein phosphatase C	ATVIVMVTR	TRUE		_ATVIVMVTR_.2	_ATVIVMVTR_	4154.46	NA	NA	NA	NA	NA
P08588	ADRB1	Beta-1 adrenergic receptor	FLGGPARPPSPSPSPVPAPAPPPGPPR	TRUE	(S276)	_FLGGPARPPSPS[Phospho(STYH)]PSPVPAPAPPPGPPR_.3	_FLGGPARPPSPS[Phospho(STYH)]PSPVPAPAPPPGPPR_	44623.6	48740.1	42662.5	22598.2	15661.5	19023.3
P08621	SNRNP70	U1 small nuclear ribonucleoprotein 70 kDa	YDERPGPSPLPHR	TRUE	(S226)	_YDERPGPS[Phospho(STYH)]PLPHR_.3	_YDERPGPS[Phospho(STYH)]PLPHR_	14490511	17186632	12960414	33128390	24938520	23948480
P08621	SNRNP70	U1 small nuclear ribonucleoprotein 70 kDa	YDERPGPSPLPHR	TRUE	(S226)	_YDERPGPS[Phospho(STYH)]PLPHR_.2	_YDERPGPS[Phospho(STYH)]PLPHR_	3.32131e+06	3.4806e+06	2.60159e+06	6022091	5498570	5.47926e+06
P08621	SNRNP70	U1 small nuclear ribonucleoprotein 70 kDa	YDERPGPSPLPHR	TRUE	(S226)	_YDERPGPS[Phospho(STYH)]PLPHR_.4	_YDERPGPS[Phospho(STYH)]PLPHR_	2.70787e+06	3.18527e+06	2.49139e+06	6.3796e+06	4560533	4780248
P08621	SNRNP70	U1 small nuclear ribonucleoprotein 70 kDa	YDERPGPSPLPHR	TRUE	(S226)	_YDERPGPS[Phospho(STYH)]PLPHR_.1	_YDERPGPS[Phospho(STYH)]PLPHR_	249029	255126	211185	597328	494042	464580
P08621	SNRNP70	U1 small nuclear ribonucleoprotein 70 kDa	YDERPGPSPLPHR	TRUE		_YDERPGPSPLPHR_.3	_YDERPGPSPLPHR_	11795.1	18442.6	19038.8	24564	36490.1	35491.7
P08621	SNRNP70	U1 small nuclear ribonucleoprotein 70 kDa	YDERPGPSPLPHR	TRUE		_YDERPGPSPLPHR_.4	_YDERPGPSPLPHR_	8858.09	6105.21	5426.03	24911.4	18648.8	15366.3
P08621	SNRNP70	U1 small nuclear ribonucleoprotein 70 kDa	PGPSPLPHR	TRUE	(S226)	_PGPS[Phospho(STYH)]PLPHR_.2	_PGPS[Phospho(STYH)]PLPHR_	1.93522e+06	1.74185e+06	1.6383e+06	2109265	2.26269e+06	2311094
P08621	SNRNP70	U1 small nuclear ribonucleoprotein 70 kDa	PGPSPLPHR	TRUE	(S226)	_PGPS[Phospho(STYH)]PLPHR_.1	_PGPS[Phospho(STYH)]PLPHR_	33472.2	27508.7	24056	24796.9	37295.4	43104.6
P08621	SNRNP70	U1 small nuclear ribonucleoprotein 70 kDa	GGGGDMAEPSEAGDAPPDDGPPGELGPDGPDGPEEK	TRUE		_GGGGDMAEPSEAGDAPPDDGPPGELGPDGPDGPEEK_.3	_GGGGDMAEPSEAGDAPPDDGPPGELGPDGPDGPEEK_	1.20641e+06	1.65337e+06	2.129e+06	889559	1.71848e+06	1.48576e+06
P08621	SNRNP70	U1 small nuclear ribonucleoprotein 70 kDa	GGGGDMAEPSEAGDAPPDDGPPGELGPDGPDGPEEK	TRUE	(M316)	_GGGGDM[Oxidation (M)]AEPSEAGDAPPDDGPPGELGPDGPDGPEEK_.3	_GGGGDM[Oxidation (M)]AEPSEAGDAPPDDGPPGELGPDGPDGPEEK_	91085	144872	203722	87920	170798	169660
P08621	SNRNP70	U1 small nuclear ribonucleoprotein 70 kDa	GGGGDMAEPSEAGDAPPDDGPPGELGPDGPDGPEEK	TRUE	(S320)	_GGGGDMAEPS[Phospho(STYH)]EAGDAPPDDGPPGELGPDGPDGPEEK_.3	_GGGGDMAEPS[Phospho(STYH)]EAGDAPPDDGPPGELGPDGPDGPEEK_	116045	404256	599357	NA	245191	213250
P08621	SNRNP70	U1 small nuclear ribonucleoprotein 70 kDa	GGGGGQDNGLEGLGNDSR	TRUE	(S410)	_GGGGGQDNGLEGLGNDS[Phospho(STYH)]R_.2	_GGGGGQDNGLEGLGNDS[Phospho(STYH)]R_	665411	739765	697292	405319	34781.5	31403.4
P08621	SNRNP70	U1 small nuclear ribonucleoprotein 70 kDa	GGGGGQDNGLEGLGNDSR	TRUE		_GGGGGQDNGLEGLGNDSR_.2	_GGGGGQDNGLEGLGNDSR_	2634.65	2194.98	16652	NA	15510.7	15027.6
P08621	SNRNP70	U1 small nuclear ribonucleoprotein 70 kDa	EFEVYGPIK	TRUE	(Y126)	_EFEVY[Phospho(STYH)]GPIK_.2	_EFEVY[Phospho(STYH)]GPIK_	21234.9	19065.4	24291.4	21984.4	23886.2	23546.5
P08621	SNRNP70	U1 small nuclear ribonucleoprotein 70 kDa	DDTSRYDERPGPSPLPHR	TRUE	(S226)	_DDTSRYDERPGPS[Phospho(STYH)]PLPHR_.4	_DDTSRYDERPGPS[Phospho(STYH)]PLPHR_	9615.32	32181.5	NA	NA	NA	NA
P08621	SNRNP70	U1 small nuclear ribonucleoprotein 70 kDa	DDTSRYDERPGPSPLPHR	TRUE	(S217)	_DDTS[Phospho(STYH)]RYDERPGPSPLPHR_.4	_DDTS[Phospho(STYH)]RYDERPGPSPLPHR_	NA	32182.7	27921.2	NA	24720.5	28411.2
P08621	SNRNP70	U1 small nuclear ribonucleoprotein 70 kDa	DDTSRYDERPGPSPLPHR	TRUE	(Y219)	_DDTSRY[Phospho(STYH)]DERPGPSPLPHR_.4	_DDTSRY[Phospho(STYH)]DERPGPSPLPHR_	NA	32182.7	27919.3	NA	NA	28405.4
P08621	SNRNP70	U1 small nuclear ribonucleoprotein 70 kDa	YDERPGPSPLPHRDR	TRUE	(S226)	_YDERPGPS[Phospho(STYH)]PLPHRDR_.3	_YDERPGPS[Phospho(STYH)]PLPHRDR_	NA	NA	306.367	701.56	675.321	196.244
P08621	SNRNP70	U1 small nuclear ribonucleoprotein 70 kDa	YDERPGPSPLPHRDR	TRUE	(S226)	_YDERPGPS[Phospho(STYH)]PLPHRDR_.4	_YDERPGPS[Phospho(STYH)]PLPHRDR_	NA	2145.88	NA	4666.69	2077.55	1741.05
P08631	HCK	Tyrosine-protein kinase HCK	DAWEIPRESLK	TRUE	(S261)	_DAWEIPRES[Phospho(STYH)]LK_.2	_DAWEIPRES[Phospho(STYH)]LK_	5521.99	10274.1	7433.17	NA	6745.96	7214.17
P08651	NFIC	Nuclear factor 1 C-type	SPFNSPSPQDSPR	TRUE	(S339)	_SPFNSPS[Phospho(STYH)]PQDSPR_.2	_SPFNSPS[Phospho(STYH)]PQDSPR_	349313	333938	352721	653142	557545	517715
P08651	NFIC	Nuclear factor 1 C-type	NWTEDMEGGISSPVKK	TRUE	(S323)	_NWTEDMEGGISS[Phospho(STYH)]PVKK_.3	_NWTEDMEGGISS[Phospho(STYH)]PVKK_	232892	195361	235949	239129	186787	172510
P08651	NFIC	Nuclear factor 1 C-type	NWTEDMEGGISSPVKK	TRUE	(S323)	_NWTEDMEGGISS[Phospho(STYH)]PVKK_.2	_NWTEDMEGGISS[Phospho(STYH)]PVKK_	206158	162670	175682	190113	148181	142285
P08651	NFIC	Nuclear factor 1 C-type	NWTEDMEGGISSPVKK	TRUE	(M317,S323)	_NWTEDM[Oxidation (M)]EGGISS[Phospho(STYH)]PVKK_.2	_NWTEDM[Oxidation (M)]EGGISS[Phospho(STYH)]PVKK_	6431.94	9295.68	8634.79	8981.81	9337.3	10149.7
P08651	NFIC	Nuclear factor 1 C-type	NWTEDMEGGISSPVKK	TRUE	(M317,S323)	_NWTEDM[Oxidation (M)]EGGISS[Phospho(STYH)]PVKK_.3	_NWTEDM[Oxidation (M)]EGGISS[Phospho(STYH)]PVKK_	2943.29	2758.95	4220.43	7352.99	3508.54	4693.28
P08651	NFIC	Nuclear factor 1 C-type	TEMDKSPFNSPSPQDSPR	TRUE	(S333)	_TEMDKS[Phospho(STYH)]PFNSPSPQDSPR_.3	_TEMDKS[Phospho(STYH)]PFNSPSPQDSPR_	158808	137060	162366	168113	157910	126670
P08651	NFIC	Nuclear factor 1 C-type	TEMDKSPFNSPSPQDSPR	TRUE	(S333)	_TEMDKS[Phospho(STYH)]PFNSPSPQDSPR_.2	_TEMDKS[Phospho(STYH)]PFNSPSPQDSPR_	82389	83125.4	77343.2	64400.8	76136.4	76073.2
P08651	NFIC	Nuclear factor 1 C-type	TEMDKSPFNSPSPQDSPR	TRUE	(S333,S339)	_TEMDKS[Phospho(STYH)]PFNSPS[Phospho(STYH)]PQDSPR_.3	_TEMDKS[Phospho(STYH)]PFNSPS[Phospho(STYH)]PQDSPR_	60548.1	48510.8	60867.3	39679.3	46315.3	45876.2
P08651	NFIC	Nuclear factor 1 C-type	SGSMEEDVDTSPGGDYYTSPSSPTSSSR	TRUE	(S305)	_SGSMEEDVDTSPGGDYYTSPSS[Phospho(STYH)]PTSSSR_.3	_SGSMEEDVDTSPGGDYYTSPSS[Phospho(STYH)]PTSSSR_	41348.5	40121.1	37248.1	41396.1	30755.3	38949.8
P08651	NFIC	Nuclear factor 1 C-type	SPHPSSALHFPTTSILPQTASTYFPHTAIR	TRUE	(S366)	_S[Phospho(STYH)]PHPSSALHFPTTSILPQTASTYFPHTAIR_.4	_S[Phospho(STYH)]PHPSSALHFPTTSILPQTASTYFPHTAIR_	19222.7	12318.2	7016.91	4354.5	15934.9	14158.2
P08651	NFIC	Nuclear factor 1 C-type	HKSGSMEEDVDTSPGGDYYTSPSSPTSSSR	TRUE	(S304)	_HKSGSMEEDVDTSPGGDYYTSPS[Phospho(STYH)]SPTSSSR_.3	_HKSGSMEEDVDTSPGGDYYTSPS[Phospho(STYH)]SPTSSSR_	20584.1	13432.2	17310.1	NA	31734.6	22880
P08651	NFIC	Nuclear factor 1 C-type	HKSGSMEEDVDTSPGGDYYTSPSSPTSSSR	TRUE	(S305)	_HKSGSMEEDVDTSPGGDYYTSPSS[Phospho(STYH)]PTSSSR_.3	_HKSGSMEEDVDTSPGGDYYTSPSS[Phospho(STYH)]PTSSSR_	NA	15283.1	17068.1	40876.7	31736.1	22880.1
P08651	NFIC	Nuclear factor 1 C-type	TLPSTSSSGSK	TRUE	(S277)	_TLPSTSSS[Phospho(STYH)]GSK_.2	_TLPSTSSS[Phospho(STYH)]GSK_	26188.3	22585.9	31022.8	NA	9171.07	7240.42
P08651	NFIC	Nuclear factor 1 C-type	TLPSTSSSGSK	TRUE	(S279)	_TLPSTSSSGS[Phospho(STYH)]K_.2	_TLPSTSSSGS[Phospho(STYH)]K_	26174.6	22584.9	24126.2	NA	9169.44	7242.72
P08651	NFIC	Nuclear factor 1 C-type	TLPSTSSSGSKR	TRUE	(S279)	_TLPSTSSSGS[Phospho(STYH)]KR_.2	_TLPSTSSSGS[Phospho(STYH)]KR_	176602	245544	236607	NA	52921	54796.9
P08651	NFIC	Nuclear factor 1 C-type	LSSFTQHHR	TRUE	(S348)	_LSS[Phospho(STYH)]FTQHHR_.2	_LSS[Phospho(STYH)]FTQHHR_	15612.7	22891.5	31150.5	NA	8136.47	7205.99
P08651	NFIC	Nuclear factor 1 C-type	LSSFTQHHR	TRUE	(S348)	_LSS[Phospho(STYH)]FTQHHR_.3	_LSS[Phospho(STYH)]FTQHHR_	13092.1	31211.8	25095.3	NA	11409.4	2070.14
P08651	NFIC	Nuclear factor 1 C-type	KTEMDKSPFNSPSPQDSPR	TRUE	(S333)	_KTEMDKS[Phospho(STYH)]PFNSPSPQDSPR_.3	_KTEMDKS[Phospho(STYH)]PFNSPSPQDSPR_	NA	10733.7	10837.2	28137	14197.3	14354.6
P08651	NFIC	Nuclear factor 1 C-type	PVIAVHSGIAR	TRUE	(S361)	_PVIAVHS[Phospho(STYH)]GIAR_.2	_PVIAVHS[Phospho(STYH)]GIAR_	NA	7834.61	6908.94	NA	5458.17	4708.92
P08651	NFIC	Nuclear factor 1 C-type	MPSHCLSAQMLAPPPPGLPR	TRUE	(C436,S438)	_MPSHC[Carbamidomethyl (C)]LS[Phospho(STYH)]AQMLAPPPPGLPR_.3	_MPSHC[Carbamidomethyl (C)]LS[Phospho(STYH)]AQMLAPPPPGLPR_	NA	NA	NA	NA	7591.94	7993.41
P08670	VIM	Vimentin	SLYASSPGGVYATR	TRUE	(S56)	_SLYASS[Phospho(STYH)]PGGVYATR_.2	_SLYASS[Phospho(STYH)]PGGVYATR_	4889293	4.16108e+06	8217318	2413248	5845112	5361958
P08670	VIM	Vimentin	SLYASSPGGVYATR	TRUE	(S56)	_SLYASS[Phospho(STYH)]PGGVYATR_.1	_SLYASS[Phospho(STYH)]PGGVYATR_	477237	382564	710276	185352	592221	584740
P08670	VIM	Vimentin	SLYASSPGGVYATR	TRUE	(S55)	_SLYAS[Phospho(STYH)]SPGGVYATR_.1	_SLYAS[Phospho(STYH)]SPGGVYATR_	454757	360874	658314	165266	554775	548727
P08670	VIM	Vimentin	SLYASSPGGVYATR	TRUE	(Y53)	_SLY[Phospho(STYH)]ASSPGGVYATR_.3	_SLY[Phospho(STYH)]ASSPGGVYATR_	413908	371732	NA	210545	508548	456748
P08670	VIM	Vimentin	SLYASSPGGVYATR	TRUE	(S56)	_SLYASS[Phospho(STYH)]PGGVYATR_.3	_SLYASS[Phospho(STYH)]PGGVYATR_	413908	371732	755481	210545	508548	456748
P08670	VIM	Vimentin	SLYASSPGGVYATR	TRUE	(S51)	_S[Phospho(STYH)]LYASSPGGVYATR_.2	_S[Phospho(STYH)]LYASSPGGVYATR_	NA	194209	184318	NA	NA	187131
P08670	VIM	Vimentin	SLYASSPGGVYATR	TRUE	(Y61)	_SLYASSPGGVY[Phospho(STYH)]ATR_.2	_SLYASSPGGVY[Phospho(STYH)]ATR_	69663.5	61036.7	85039.8	161445	179833	176835
P08670	VIM	Vimentin	SLYASSPGGVYATR	TRUE		_SLYASSPGGVYATR_.2	_SLYASSPGGVYATR_	36785.3	32969.2	47037.9	40948.7	53958.5	53776.3
P08670	VIM	Vimentin	SLYASSPGGVYATR	TRUE	(S51,S56)	_S[Phospho(STYH)]LYASS[Phospho(STYH)]PGGVYATR_.2	_S[Phospho(STYH)]LYASS[Phospho(STYH)]PGGVYATR_	8075.08	50479.2	74424.4	NA	2671.26	3047.16
P08670	VIM	Vimentin	ETNLDSLPLVDTHSK	TRUE	(S430)	_ETNLDS[Phospho(STYH)]LPLVDTHSK_.2	_ETNLDS[Phospho(STYH)]LPLVDTHSK_	1241094	2118375	2.92982e+06	59925.5	490729	513231
P08670	VIM	Vimentin	ETNLDSLPLVDTHSK	TRUE	(S430)	_ETNLDS[Phospho(STYH)]LPLVDTHSK_.3	_ETNLDS[Phospho(STYH)]LPLVDTHSK_	571918	1.08222e+06	1.54442e+06	21591.3	176790	195369
P08670	VIM	Vimentin	ETNLDSLPLVDTHSK	TRUE		_ETNLDSLPLVDTHSK_.3	_ETNLDSLPLVDTHSK_	5590.41	6185.55	5585.53	13947.2	7673.4	8269.61
P08670	VIM	Vimentin	DGQVINETSQHHDDLE	TRUE	(S459)	_DGQVINETS[Phospho(STYH)]QHHDDLE_.2	_DGQVINETS[Phospho(STYH)]QHHDDLE_	843326	944468	1.26005e+06	152287	567200	600043
P08670	VIM	Vimentin	DGQVINETSQHHDDLE	TRUE	(S459)	_DGQVINETS[Phospho(STYH)]QHHDDLE_.3	_DGQVINETS[Phospho(STYH)]QHHDDLE_	240387	290816	435075	55844.4	146959	154111
P08670	VIM	Vimentin	DGQVINETSQHHDDLE	TRUE		_DGQVINETSQHHDDLE_.2	_DGQVINETSQHHDDLE_	13852.8	5325.74	23569.2	9295.31	11924.7	13057.5
P08670	VIM	Vimentin	DGQVINETSQHHDDLE	TRUE		_DGQVINETSQHHDDLE_.3	_DGQVINETSQHHDDLE_	8362.05	3771.45	15538.1	9898.54	7576.49	6582.73
P08670	VIM	Vimentin	MFGGPGTASRPSSSR	TRUE	(S26)	_MFGGPGTASRPSS[Phospho(STYH)]SR_.3	_MFGGPGTASRPSS[Phospho(STYH)]SR_	407743	611978	537063	NA	248936	233261
P08670	VIM	Vimentin	MFGGPGTASRPSSSR	TRUE	(T20)	_MFGGPGT[Phospho(STYH)]ASRPSSSR_.3	_MFGGPGT[Phospho(STYH)]ASRPSSSR_	154533	NA	NA	159982	NA	NA
P08670	VIM	Vimentin	MFGGPGTASRPSSSR	TRUE	(S25)	_MFGGPGTASRPS[Phospho(STYH)]SSR_.3	_MFGGPGTASRPS[Phospho(STYH)]SSR_	407743	611978	285758	NA	248936	233261
P08670	VIM	Vimentin	MFGGPGTASRPSSSR	TRUE	(S26)	_MFGGPGTASRPSS[Phospho(STYH)]SR_.2	_MFGGPGTASRPSS[Phospho(STYH)]SR_	111526	165059	130823	47821.3	84725.1	82235.9
P08670	VIM	Vimentin	MFGGPGTASRPSSSR	TRUE	(S25)	_MFGGPGTASRPS[Phospho(STYH)]SSR_.2	_MFGGPGTASRPS[Phospho(STYH)]SSR_	33665.3	74056.2	66400	39548	46638.8	50091.2
P08670	VIM	Vimentin	MFGGPGTASRPSSSR	TRUE	(M14,S25)	_M[Oxidation (M)]FGGPGTASRPS[Phospho(STYH)]SSR_.2	_M[Oxidation (M)]FGGPGTASRPS[Phospho(STYH)]SSR_	2562.47	7340.41	7365.98	846.559	1615.74	2428.3
P08670	VIM	Vimentin	MFGGPGTASRPSSSR	TRUE	(M14,S26)	_M[Oxidation (M)]FGGPGTASRPSS[Phospho(STYH)]SR_.2	_M[Oxidation (M)]FGGPGTASRPSS[Phospho(STYH)]SR_	558.258	1812.92	2556.22	NA	502.008	1526.57
P08670	VIM	Vimentin	MFGGPGTASRPSSSR	TRUE	(S22,S26)	_MFGGPGTAS[Phospho(STYH)]RPSS[Phospho(STYH)]SR_.2	_MFGGPGTAS[Phospho(STYH)]RPSS[Phospho(STYH)]SR_	12855.7	29701.5	32866.4	NA	7662.47	8033.54
P08670	VIM	Vimentin	SSVPGVR	TRUE	(S73)	_SS[Phospho(STYH)]VPGVR_.2	_SS[Phospho(STYH)]VPGVR_	1575297	1275821	1.36406e+06	398098	855892	732062
P08670	VIM	Vimentin	SSVPGVR	TRUE	(S73)	_SS[Phospho(STYH)]VPGVR_.1	_SS[Phospho(STYH)]VPGVR_	71017.8	67795	70113.9	12079	35787.8	38605.6
P08670	VIM	Vimentin	LRSSVPGVR	TRUE	(S73)	_LRSS[Phospho(STYH)]VPGVR_.2	_LRSS[Phospho(STYH)]VPGVR_	463693	655531	558069	158541	435655	465174
P08670	VIM	Vimentin	LRSSVPGVR	TRUE	(S72)	_LRS[Phospho(STYH)]SVPGVR_.3	_LRS[Phospho(STYH)]SVPGVR_	61118.9	66195.1	83214.5	14202.4	28282.8	41089.8
P08670	VIM	Vimentin	LRSSVPGVR	TRUE	(S73)	_LRSS[Phospho(STYH)]VPGVR_.1	_LRSS[Phospho(STYH)]VPGVR_	6303.53	6871.72	6186.82	NA	3507.52	5258.49
P08670	VIM	Vimentin	SVSSSSYR	TRUE	(S10)	_SVSSSS[Phospho(STYH)]YR_.2	_SVSSSS[Phospho(STYH)]YR_	231025	514826	603877	18415.4	146671	82773.2
P08670	VIM	Vimentin	SVSSSSYR	TRUE	(S7)	_SVS[Phospho(STYH)]SSSYR_.2	_SVS[Phospho(STYH)]SSSYR_	60827.5	125892	155868	11432.3	39748.5	37831.4
P08670	VIM	Vimentin	SVSSSSYR	TRUE	(S5)	_S[Phospho(STYH)]VSSSSYR_.1	_S[Phospho(STYH)]VSSSSYR_	5622.96	10403.7	10359.1	NA	1712.87	1319.17
P08670	VIM	Vimentin	SVSSSSYR	TRUE	(S10)	_SVSSSS[Phospho(STYH)]YR_.1	_SVSSSS[Phospho(STYH)]YR_	5368.41	4808.89	3977	NA	826.833	NA
P08670	VIM	Vimentin	TYSLGSALRPSTSR	TRUE	(S42)	_TYSLGS[Phospho(STYH)]ALRPSTSR_.3	_TYSLGS[Phospho(STYH)]ALRPSTSR_	54507.6	298738	937520	17377.3	86439.2	79511.3
P08670	VIM	Vimentin	TYSLGSALRPSTSR	TRUE	(S42)	_TYSLGS[Phospho(STYH)]ALRPSTSR_.2	_TYSLGS[Phospho(STYH)]ALRPSTSR_	19100.4	88958.9	201385	4510.1	32258.6	33229
P08670	VIM	Vimentin	TYSLGSALRPSTSR	TRUE	(S47)	_TYSLGSALRPS[Phospho(STYH)]TSR_.2	_TYSLGSALRPS[Phospho(STYH)]TSR_	9942.61	58944.4	71136.2	13051.2	19401.3	18721.4
P08670	VIM	Vimentin	TYSLGSALRPSTSR	TRUE	(S39)	_TYS[Phospho(STYH)]LGSALRPSTSR_.3	_TYS[Phospho(STYH)]LGSALRPSTSR_	6485.93	68188.9	87881.8	8121.72	10322.4	9604.76
P08670	VIM	Vimentin	TYSLGSALRPSTSR	TRUE	(S39)	_TYS[Phospho(STYH)]LGSALRPSTSR_.2	_TYS[Phospho(STYH)]LGSALRPSTSR_	4847.14	38366.7	48949	7956.65	7618.72	6294.02
P08670	VIM	Vimentin	TYSLGSALRPSTSR	TRUE		_TYSLGSALRPSTSR_.3	_TYSLGSALRPSTSR_	5892.28	NA	6050.44	11046.1	6650.41	NA
P08670	VIM	Vimentin	ISLPLPNFSSLNLR	TRUE	(S412)	_IS[Phospho(STYH)]LPLPNFSSLNLR_.2	_IS[Phospho(STYH)]LPLPNFSSLNLR_	481572	270513	NA	54399	48830.1	366093
P08670	VIM	Vimentin	ISLPLPNFSSLNLR	TRUE	(S420)	_ISLPLPNFSS[Phospho(STYH)]LNLR_.2	_ISLPLPNFSS[Phospho(STYH)]LNLR_	NA	NA	132583	37319.2	147072	NA
P08670	VIM	Vimentin	TYSLGSALR	TRUE	(S42)	_TYSLGS[Phospho(STYH)]ALR_.2	_TYSLGS[Phospho(STYH)]ALR_	9674.51	71221.9	194488	4448.58	14171.5	14395.2
P08670	VIM	Vimentin	TYSLGSALR	TRUE	(S39)	_TYS[Phospho(STYH)]LGSALR_.2	_TYS[Phospho(STYH)]LGSALR_	6794.23	67527.2	78067.5	5371.11	6700.75	6660.41
P08670	VIM	Vimentin	ETNLDSLPLVDTHSKR	TRUE	(S438)	_ETNLDSLPLVDTHS[Phospho(STYH)]KR_.3	_ETNLDSLPLVDTHS[Phospho(STYH)]KR_	19116.7	57508.6	90558.8	28048	35924.9	36576.2
P08670	VIM	Vimentin	KVESLQEEIAFLK	TRUE	(S226)	_KVES[Phospho(STYH)]LQEEIAFLK_.2	_KVES[Phospho(STYH)]LQEEIAFLK_	15226	12139.3	8196.31	14892.6	14101.2	12906
P08670	VIM	Vimentin	KVESLQEEIAFLK	TRUE		_KVESLQEEIAFLK_.2	_KVESLQEEIAFLK_	44082.9	NA	4416.27	11557.1	3207.9	5682.46
P08670	VIM	Vimentin	KVESLQEEIAFLK	TRUE		_KVESLQEEIAFLK_.3	_KVESLQEEIAFLK_	8397.03	168.873	NA	1088.32	341.836	594.327
P08670	VIM	Vimentin	FADLSEAANR	TRUE		_FADLSEAANR_.2	_FADLSEAANR_	7339.46	8018.42	4869.56	16934.2	13213.2	13572
P08670	VIM	Vimentin	ILLAELEQLK	TRUE		_ILLAELEQLK_.2	_ILLAELEQLK_	4317.49	3732.95	3490.75	17036.6	12409.4	18791.9
P08670	VIM	Vimentin	GTNESLER	FALSE	(S339)	_GTNES[Phospho(STYH)]LER_.2	_GTNES[Phospho(STYH)]LER_	6547.31	9664.04	3196.27	15937.5	2602.31	3929.48
P08670	VIM	Vimentin	KLLEGEESR	FALSE		_KLLEGEESR_.2	_KLLEGEESR_	NA	3896.2	1889.64	6083.08	8063.74	8015.71
P08670	VIM	Vimentin	FANYIDK	TRUE		_FANYIDK_.2	_FANYIDK_	1328.95	1682.65	1148.9	7770.68	5123.04	4269.19
P08670	VIM	Vimentin	EYQDLLNVK	FALSE		_EYQDLLNVK_.2	_EYQDLLNVK_	1465.19	655.969	993.869	6750.72	3512.31	3742.46
P08670	VIM	Vimentin	SYVTTSTR	TRUE	(S34)	_SYVTTS[Phospho(STYH)]TR_.2	_SYVTTS[Phospho(STYH)]TR_	77538.4	445559	627762	26922.6	68406.8	61828.4
P08670	VIM	Vimentin	SYVTTSTR	TRUE	(S29)	_S[Phospho(STYH)]YVTTSTR_.2	_S[Phospho(STYH)]YVTTSTR_	55382.2	104622	188596	12020.9	14255.7	14190.3
P08670	VIM	Vimentin	SYVTTSTR	TRUE	(Y30)	_SY[Phospho(STYH)]VTTSTR_.1	_SY[Phospho(STYH)]VTTSTR_	3255.17	5519.13	12491.1	NA	NA	NA
P08670	VIM	Vimentin	EMEENFAVEAANYQDTIGR	TRUE		_EMEENFAVEAANYQDTIGR_.2	_EMEENFAVEAANYQDTIGR_	425344	NA	156246	143542	106371	98122.5
P08670	VIM	Vimentin	EMEENFAVEAANYQDTIGR	TRUE	(M347)	_EM[Oxidation (M)]EENFAVEAANYQDTIGR_.2	_EM[Oxidation (M)]EENFAVEAANYQDTIGR_	83457.9	NA	49569.9	37379.8	NA	24547.1
P08670	VIM	Vimentin	EMEENFAVEAANYQDTIGR	TRUE		_EMEENFAVEAANYQDTIGR_.3	_EMEENFAVEAANYQDTIGR_	49907.5	9996.34	16388.6	8807.18	6995.91	9015.29
P08670	VIM	Vimentin	EMEENFAVEAANYQDTIGR	TRUE	(M347)	_EM[Oxidation (M)]EENFAVEAANYQDTIGR_.3	_EM[Oxidation (M)]EENFAVEAANYQDTIGR_	8751.36	NA	6344.17	NA	NA	NA
P08670	VIM	Vimentin	SVSSSSYRR	TRUE	(S10)	_SVSSSS[Phospho(STYH)]YRR_.2	_SVSSSS[Phospho(STYH)]YRR_	168612	179039	239390	3811.31	58121.6	45849.4
P08670	VIM	Vimentin	QDVDNASLAR	TRUE	(S214)	_QDVDNAS[Phospho(STYH)]LAR_.2	_QDVDNAS[Phospho(STYH)]LAR_	6942.07	30076.3	41901.4	NA	20136.6	21551.5
P08670	VIM	Vimentin	ILLAELEQLKGQGK	TRUE		_ILLAELEQLKGQGK_.3	_ILLAELEQLKGQGK_	10666.5	2430.63	NA	15559.1	19138.8	19401.7
P08670	VIM	Vimentin	LLQDSVDFSLADAINTEFKNTR	TRUE		_LLQDSVDFSLADAINTEFKNTR_.3	_LLQDSVDFSLADAINTEFKNTR_	8815.81	12971.7	10019.4	NA	13073.5	16454.2
P08670	VIM	Vimentin	EEAENTLQSFR	TRUE	(S205)	_EEAENTLQS[Phospho(STYH)]FR_.2	_EEAENTLQS[Phospho(STYH)]FR_	7936.07	11252.5	18639.3	NA	7759.29	6491.87
P08670	VIM	Vimentin	TLLIKTVETR	TRUE		_TLLIKTVETR_.2	_TLLIKTVETR_	5996.36	1927.36	NA	16113.6	13302.2	13660.4
P08670	VIM	Vimentin	NLQEAEEWYK	FALSE		_NLQEAEEWYK_.2	_NLQEAEEWYK_	3236.52	NA	5116.06	9108.51	5102.01	6336.29
P08670	VIM	Vimentin	LGDLYEEEMR	TRUE		_LGDLYEEEMR_.2	_LGDLYEEEMR_	3297.61	NA	NA	8294.88	4420.52	5345.38
P08670	VIM	Vimentin	FANYIDKVR	TRUE		_FANYIDKVR_.3	_FANYIDKVR_	2173.01	NA	NA	7458.17	5507.12	5381.36
P08670	VIM	Vimentin	LQDEIQNMKEEMAR	TRUE		_LQDEIQNMKEEMAR_.3	_LQDEIQNMKEEMAR_	2949.32	NA	NA	5931.53	3959.14	3951.76
P08670	VIM	Vimentin	EKLQEEMLQR	TRUE		_EKLQEEMLQR_.3	_EKLQEEMLQR_	232.227	190.063	NA	361.292	975.176	977.918
P08670	VIM	Vimentin	EKLQEEMLQR	TRUE		_EKLQEEMLQR_.2	_EKLQEEMLQR_	NA	NA	NA	6460.26	4083.49	3280.94
P08670	VIM	Vimentin	LLEGEESR	FALSE	(S409)	_LLEGEES[Phospho(STYH)]R_.2	_LLEGEES[Phospho(STYH)]R_	220.681	15567.7	11686.8	NA	NA	NA
P08670	VIM	Vimentin	KVESLQEEIAFLKK	TRUE		_KVESLQEEIAFLKK_.3	_KVESLQEEIAFLKK_	NA	NA	NA	1625.47	5645.22	5876.43
P08708	RPS17	40S ribosomal protein S17	LLDFGSLSNLQVTQPTVGMNFK	TRUE	(T120)	_LLDFGSLSNLQVT[Phospho(STYH)]QPTVGMNFK_.2	_LLDFGSLSNLQVT[Phospho(STYH)]QPTVGMNFK_	NA	NA	115682	NA	93075	NA
P08708	RPS17	40S ribosomal protein S17	LLDFGSLSNLQVTQPTVGMNFK	TRUE	(S115)	_LLDFGSLS[Phospho(STYH)]NLQVTQPTVGMNFK_.2	_LLDFGSLS[Phospho(STYH)]NLQVTQPTVGMNFK_	83254.7	NA	84622.1	NA	69615	107339
P08708	RPS17	40S ribosomal protein S17	LLDFGSLSNLQVTQPTVGMNFK	TRUE	(S113)	_LLDFGS[Phospho(STYH)]LSNLQVTQPTVGMNFK_.2	_LLDFGS[Phospho(STYH)]LSNLQVTQPTVGMNFK_	56681.7	113502	NA	NA	48817.4	122426
P08708	RPS17	40S ribosomal protein S17	LLDFGSLSNLQVTQPTVGMNFK	TRUE	(S113)	_LLDFGS[Phospho(STYH)]LSNLQVTQPTVGMNFK_.3	_LLDFGS[Phospho(STYH)]LSNLQVTQPTVGMNFK_	3823.07	6697.18	NA	NA	2935.45	7369.11
P08708	RPS17	40S ribosomal protein S17	RDNYVPEVSALDQEIIEVDPDTK	TRUE		_RDNYVPEVSALDQEIIEVDPDTK_.3	_RDNYVPEVSALDQEIIEVDPDTK_	14999.9	NA	NA	NA	4307.18	4795.46
P08727	KRT19	Keratin, type I cytoskeletal 19	APSIHGGSGGR	TRUE	(S35)	_APS[Phospho(STYH)]IHGGSGGR_.2	_APS[Phospho(STYH)]IHGGSGGR_	532395	750499	601398	15548.5	535992	504059
P08727	KRT19	Keratin, type I cytoskeletal 19	APSIHGGSGGR	TRUE	(S35)	_APS[Phospho(STYH)]IHGGSGGR_.3	_APS[Phospho(STYH)]IHGGSGGR_	9452.52	20094.3	11598	NA	13545.5	10552.5
P08727	KRT19	Keratin, type I cytoskeletal 19	SLLEGQEDHYNNLSASK	TRUE	(S395)	_SLLEGQEDHYNNLS[Phospho(STYH)]ASK_.2	_SLLEGQEDHYNNLS[Phospho(STYH)]ASK_	8157.78	10610	11724.6	NA	NA	NA
P08727	KRT19	Keratin, type I cytoskeletal 19	SLLEGQEDHYNNLSASK	TRUE	(S395)	_SLLEGQEDHYNNLS[Phospho(STYH)]ASK_.3	_SLLEGQEDHYNNLS[Phospho(STYH)]ASK_	1489.06	2995.01	NA	NA	NA	NA
P08727	KRT19	Keratin, type I cytoskeletal 19	QSSATSSFGGLGGGSVR	TRUE	(S22)	_QSSATSSFGGLGGGS[Phospho(STYH)]VR_.2	_QSSATSSFGGLGGGS[Phospho(STYH)]VR_	NA	64289.1	36740	NA	5225.36	4059.87
P08727	KRT19	Keratin, type I cytoskeletal 19	QSSATSSFGGLGGGSVR	TRUE	(S14)	_QSSATSS[Phospho(STYH)]FGGLGGGSVR_.2	_QSSATSS[Phospho(STYH)]FGGLGGGSVR_	NA	13196.9	NA	NA	NA	NA
P08754	GNAI3	Guanine nucleotide-binding protein G(i) subunit alpha-3	IIHEDGYSEDECK	TRUE	(S62,C66)	_IIHEDGYS[Phospho(STYH)]EDEC[Carbamidomethyl (C)]K_.2	_IIHEDGYS[Phospho(STYH)]EDEC[Carbamidomethyl (C)]K_	5989.12	6958.55	6043.76	4119.48	2512.25	3147.59
P08865	RPSA	40S ribosomal protein SA	ADHQPLTEASYVNLPTIALCNTDSPLR	TRUE	(Y139,C148)	_ADHQPLTEASY[Phospho(STYH)]VNLPTIALC[Carbamidomethyl (C)]NTDSPLR_.3	_ADHQPLTEASY[Phospho(STYH)]VNLPTIALC[Carbamidomethyl (C)]NTDSPLR_	38214.9	40000.2	40418.8	40713.2	NA	34415.9
P08865	RPSA	40S ribosomal protein SA	FTPGTFTNQIQAAFR	TRUE	(T104)	_FT[Phospho(STYH)]PGTFTNQIQAAFR_.2	_FT[Phospho(STYH)]PGTFTNQIQAAFR_	27532.9	41101.5	16280.9	13113.9	14069.7	19200.9
P08865	RPSA	40S ribosomal protein SA	FAAATGATPIAGR	TRUE	(T97)	_FAAATGAT[Phospho(STYH)]PIAGR_.2	_FAAATGAT[Phospho(STYH)]PIAGR_	45218	88277.2	41830.5	6097.84	6291.53	6217.88
P08865	RPSA	40S ribosomal protein SA	SGALDVLQMK	TRUE	(S2)	_[Acetyl (Protein N-term)]S[Phospho(STYH)]GALDVLQMK_.2	_[Acetyl (Protein N-term)]S[Phospho(STYH)]GALDVLQMK_	9603.15	12886.9	10433.3	NA	4060.95	3900.34
P08887	IL6R	Interleukin-6 receptor subunit alpha	SPYDISNTDYFFPR	TRUE	(S455)	_S[Phospho(STYH)]PYDISNTDYFFPR_.2	_S[Phospho(STYH)]PYDISNTDYFFPR_	11964.6	13222	12405.8	NA	NA	NA
P08887	IL6R	Interleukin-6 receptor subunit alpha	SPYDISNTDYFFPR	TRUE	(Y457)	_SPY[Phospho(STYH)]DISNTDYFFPR_.2	_SPY[Phospho(STYH)]DISNTDYFFPR_	NA	7819.97	5813.03	NA	NA	NA
P09012	SNRPA	U1 small nuclear ribonucleoprotein A	AVQGGGATPVVGAVQGPVPGMPPMTQAPR	TRUE	(T131)	_AVQGGGAT[Phospho(STYH)]PVVGAVQGPVPGMPPMTQAPR_.3	_AVQGGGAT[Phospho(STYH)]PVVGAVQGPVPGMPPMTQAPR_	235167	223377	304866	195319	203563	238634
P09012	SNRPA	U1 small nuclear ribonucleoprotein A	AVQGGGATPVVGAVQGPVPGMPPMTQAPR	TRUE	(T131)	_AVQGGGAT[Phospho(STYH)]PVVGAVQGPVPGMPPMTQAPR_.2	_AVQGGGAT[Phospho(STYH)]PVVGAVQGPVPGMPPMTQAPR_	74072.4	63896.7	54567.9	65000	80790.4	80195.4
P09104	ENO2	Gamma-enolase	YDLDFKSPTDPSR	TRUE	(S263)	_YDLDFKS[Phospho(STYH)]PTDPSR_.2	_YDLDFKS[Phospho(STYH)]PTDPSR_	81925.5	135796	68519.9	149367	120412	136818
P09104	ENO2	Gamma-enolase	GNPTVEVDLYTAK	TRUE	(T26)	_GNPTVEVDLYT[Phospho(STYH)]AK_.2	_GNPTVEVDLYT[Phospho(STYH)]AK_	13860.8	10118.3	6668.65	13415	14351.3	19233.8
P09104	ENO2	Gamma-enolase	AVDHINSTIAPALISSGLSVVEQEK	TRUE		_AVDHINSTIAPALISSGLSVVEQEK_.3	_AVDHINSTIAPALISSGLSVVEQEK_	6853.88	NA	NA	NA	NA	NA
P09105	HBQ1	Hemoglobin subunit theta-1	TYFSHLDLSPGSSQVR	TRUE	(Y43)	_TY[Phospho(STYH)]FSHLDLSPGSSQVR_.3	_TY[Phospho(STYH)]FSHLDLSPGSSQVR_	NA	20301.3	7288.34	NA	NA	NA
P09105	HBQ1	Hemoglobin subunit theta-1	TYFSHLDLSPGSSQVR	TRUE	(S50)	_TYFSHLDLS[Phospho(STYH)]PGSSQVR_.3	_TYFSHLDLS[Phospho(STYH)]PGSSQVR_	7534.4	26980.1	14815.5	NA	NA	NA
P09105	HBQ1	Hemoglobin subunit theta-1	TYFSHLDLSPGSSQVR	TRUE	(S50)	_TYFSHLDLS[Phospho(STYH)]PGSSQVR_.2	_TYFSHLDLS[Phospho(STYH)]PGSSQVR_	7140.78	11047.1	NA	NA	NA	NA
P09132	SRP19	Signal recognition particle 19 kDa protein	TGGADQSLQQGEGSKK	TRUE	(S135)	_TGGADQSLQQGEGS[Phospho(STYH)]KK_.2	_TGGADQSLQQGEGS[Phospho(STYH)]KK_	31036.2	54829	45309.4	NA	13119.3	11754.4
P09132	SRP19	Signal recognition particle 19 kDa protein	TGGADQSLQQGEGSKK	TRUE	(S135)	_TGGADQSLQQGEGS[Phospho(STYH)]KK_.3	_TGGADQSLQQGEGS[Phospho(STYH)]KK_	21129.4	45939.5	34440.1	NA	6131.21	6526.24
P09132	SRP19	Signal recognition particle 19 kDa protein	TGGADQSLQQGEGSK	TRUE	(S135)	_TGGADQSLQQGEGS[Phospho(STYH)]K_.2	_TGGADQSLQQGEGS[Phospho(STYH)]K_	10665.9	14781.5	10758.8	NA	3495.24	2771.55
P09211	GSTP1	Glutathione S-transferase P	EEVVTVETWQEGSLK	TRUE		_EEVVTVETWQEGSLK_.2	_EEVVTVETWQEGSLK_	63639.1	11000.4	10325.3	34806.8	15939.6	16874.3
P09211	GSTP1	Glutathione S-transferase P	DQQEAALVDMVNDGVEDLR	TRUE		_DQQEAALVDMVNDGVEDLR_.2	_DQQEAALVDMVNDGVEDLR_	32960.2	NA	20762.3	18030.9	18594.3	16594
P09211	GSTP1	Glutathione S-transferase P	DQQEAALVDMVNDGVEDLR	TRUE		_DQQEAALVDMVNDGVEDLR_.3	_DQQEAALVDMVNDGVEDLR_	8577.38	NA	1833.75	979.839	1346.95	1094.07
P09211	GSTP1	Glutathione S-transferase P	ALPGQLKPFETLLSQNQGGK	TRUE	(S135)	_ALPGQLKPFETLLS[Phospho(STYH)]QNQGGK_.3	_ALPGQLKPFETLLS[Phospho(STYH)]QNQGGK_	2553.24	4382.82	2864.3	2892.68	3921.07	3880.1
P09211	GSTP1	Glutathione S-transferase P	ALPGQLKPFETLLSQNQGGK	TRUE		_ALPGQLKPFETLLSQNQGGK_.3	_ALPGQLKPFETLLSQNQGGK_	3162.37	NA	NA	8272.39	3942.57	6149.18
P09211	GSTP1	Glutathione S-transferase P	ASCLYGQLPK	TRUE	(S47,C48)	_AS[Phospho(STYH)]C[Carbamidomethyl (C)]LYGQLPK_.2	_AS[Phospho(STYH)]C[Carbamidomethyl (C)]LYGQLPK_	2872.04	8221.86	5332.12	5843.93	3765.92	4318.5
P09211	GSTP1	Glutathione S-transferase P	ASCLYGQLPK	TRUE	(C48)	_ASC[Carbamidomethyl (C)]LYGQLPK_.2	_ASC[Carbamidomethyl (C)]LYGQLPK_	7338.07	NA	767.795	18661.7	7606.79	7223.84
P09211	GSTP1	Glutathione S-transferase P	PPYTVVYFPVR	TRUE		_PPYTVVYFPVR_.2	_PPYTVVYFPVR_	3335.33	NA	NA	2040.58	3121.37	1700.72
P09211	GSTP1	Glutathione S-transferase P	YISLIYTNYEAGKDDYVK	TRUE		_YISLIYTNYEAGKDDYVK_.3	_YISLIYTNYEAGKDDYVK_	25621.1	NA	3058.55	8414.48	4732.26	3574.55
P09211	GSTP1	Glutathione S-transferase P	YISLIYTNYEAGKDDYVK	TRUE		_YISLIYTNYEAGKDDYVK_.2	_YISLIYTNYEAGKDDYVK_	10733.6	NA	NA	NA	NA	NA
P09211	GSTP1	Glutathione S-transferase P	FQDGDLTLYQSNTILR	TRUE	(T68)	_FQDGDLTLYQSNT[Phospho(STYH)]ILR_.2	_FQDGDLTLYQSNT[Phospho(STYH)]ILR_	NA	25026.6	15214.7	NA	NA	10490.3
P09211	GSTP1	Glutathione S-transferase P	FQDGDLTLYQSNTILR	TRUE		_FQDGDLTLYQSNTILR_.2	_FQDGDLTLYQSNTILR_	12397.7	NA	NA	NA	NA	NA
P09211	GSTP1	Glutathione S-transferase P	PPYTVVYFPVRGR	TRUE		_PPYTVVYFPVRGR_.3	_PPYTVVYFPVRGR_	32360	NA	NA	NA	NA	NA
P09234	SNRPC	U1 small nuclear ribonucleoprotein C	FYCDYCDTYLTHDSPSVR	TRUE	(C6,C9,S17)	_FYC[Carbamidomethyl (C)]DYC[Carbamidomethyl (C)]DTYLTHDS[Phospho(STYH)]PSVR_.3	_FYC[Carbamidomethyl (C)]DYC[Carbamidomethyl (C)]DTYLTHDS[Phospho(STYH)]PSVR_	252875	272217	258198	292761	224718	243196
P09234	SNRPC	U1 small nuclear ribonucleoprotein C	FYCDYCDTYLTHDSPSVR	TRUE	(C6,C9,S17)	_FYC[Carbamidomethyl (C)]DYC[Carbamidomethyl (C)]DTYLTHDS[Phospho(STYH)]PSVR_.2	_FYC[Carbamidomethyl (C)]DYC[Carbamidomethyl (C)]DTYLTHDS[Phospho(STYH)]PSVR_	222165	235520	187742	251987	196446	209524
P09382	LGALS1	Galectin-1	SFVLNLGK	TRUE	(S30)	_S[Phospho(STYH)]FVLNLGK_.2	_S[Phospho(STYH)]FVLNLGK_	7378.26	33941.8	18541.6	12396.8	8162.61	9414.73
P09417	QDPR	Dihydropteridine reductase	MTDSFTEQADQVTAEVGK	TRUE		_MTDSFTEQADQVTAEVGK_.2	_MTDSFTEQADQVTAEVGK_	10387.5	NA	5735.3	NA	NA	NA
P09417	QDPR	Dihydropteridine reductase	NRPSSGSLIQVVTTEGR	TRUE		_NRPSSGSLIQVVTTEGR_.3	_NRPSSGSLIQVVTTEGR_	11856.1	NA	NA	NA	NA	NA
P09429	HMGB1	High mobility group protein B1	KKEEEEDEEDEEDEEEEEDEEDEDEEEDDDDE	TRUE		_KKEEEEDEEDEEDEEEEEDEEDEDEEEDDDDE_.3	_KKEEEEDEEDEEDEEEEEDEEDEDEEEDDDDE_	7193.19	3250.31	3670.68	12930.5	6399.82	8318.36
P09429	HMGB1	High mobility group protein B1	HPDASVNFSEFSK	TRUE	(S35)	_HPDAS[Phospho(STYH)]VNFSEFSK_.2	_HPDAS[Phospho(STYH)]VNFSEFSK_	NA	11812	NA	6983.95	4477.75	3723.32
P09429	HMGB1	High mobility group protein B1	KHPDASVNFSEFSK	TRUE	(S35)	_KHPDAS[Phospho(STYH)]VNFSEFSK_.3	_KHPDAS[Phospho(STYH)]VNFSEFSK_	4432.43	40384.4	7682.06	NA	8623.85	7972.06
P09429	HMGB1	High mobility group protein B1	KHPDASVNFSEFSK	TRUE		_KHPDASVNFSEFSK_.3	_KHPDASVNFSEFSK_	NA	NA	NA	6909.66	3206.97	4535.1
P09429	HMGB1	High mobility group protein B1	IKGEHPGLSIGDVAK	FALSE		_IKGEHPGLSIGDVAK_.3	_IKGEHPGLSIGDVAK_	NA	276.669	NA	20979.1	4609.37	2050.28
P09496	CLTA	Clathrin light chain A	LQSEPESIR	TRUE	(S105)	_LQS[Phospho(STYH)]EPESIR_.2	_LQS[Phospho(STYH)]EPESIR_	288346	351929	251327	49340.1	102833	105801
P09496	CLTA	Clathrin light chain A	LQSEPESIR	TRUE	(S105)	_LQS[Phospho(STYH)]EPESIR_.1	_LQS[Phospho(STYH)]EPESIR_	14591.8	14968.2	12105.4	NA	8992.04	9069.93
P09496	CLTA	Clathrin light chain A	LQSEPESIRK	TRUE	(S105)	_LQS[Phospho(STYH)]EPESIRK_.2	_LQS[Phospho(STYH)]EPESIRK_	10210.7	13836.8	6929.81	904.369	6291.86	6403.7
P09525	ANXA4	Annexin A4	AASGFNAMEDAQTLR	TRUE	(S12)	_AAS[Phospho(STYH)]GFNAMEDAQTLR_.2	_AAS[Phospho(STYH)]GFNAMEDAQTLR_	17368.6	16757.6	12461.2	NA	11626.1	12157.3
P09543	CNP	2',3'-cyclic-nucleotide 3'-phosphodiesterase	NQWQLSADDLKK	TRUE	(S170)	_NQWQLS[Phospho(STYH)]ADDLKK_.2	_NQWQLS[Phospho(STYH)]ADDLKK_	81428.9	90819	62269.3	98996.8	114420	109811
P09543	CNP	2',3'-cyclic-nucleotide 3'-phosphodiesterase	NQWQLSADDLKK	TRUE	(S170)	_NQWQLS[Phospho(STYH)]ADDLKK_.3	_NQWQLS[Phospho(STYH)]ADDLKK_	32413.4	36862.4	25312.7	39310.4	47856	43756.6
P09543	CNP	2',3'-cyclic-nucleotide 3'-phosphodiesterase	NQWQLSADDLK	TRUE	(S170)	_NQWQLS[Phospho(STYH)]ADDLK_.2	_NQWQLS[Phospho(STYH)]ADDLK_	52800.6	58768.7	53006.7	59585.1	60603.3	62619.6
P09543	CNP	2',3'-cyclic-nucleotide 3'-phosphodiesterase	SHTFLPK	TRUE	(S9)	_S[Phospho(STYH)]HTFLPK_.2	_S[Phospho(STYH)]HTFLPK_	24988.4	62876.6	51566.4	NA	13098.5	14109.3
P09543	CNP	2',3'-cyclic-nucleotide 3'-phosphodiesterase	EKNQWQLSADDLKK	TRUE	(S170)	_EKNQWQLS[Phospho(STYH)]ADDLKK_.3	_EKNQWQLS[Phospho(STYH)]ADDLKK_	4963.14	4985.15	5158.69	5715.73	6660.46	7703.88
P09543	CNP	2',3'-cyclic-nucleotide 3'-phosphodiesterase	GKPVPTQGSR	TRUE	(S409)	_GKPVPTQGS[Phospho(STYH)]R_.2	_GKPVPTQGS[Phospho(STYH)]R_	20849	27748.2	16881.4	NA	14588.5	10497.2
P09543	CNP	2',3'-cyclic-nucleotide 3'-phosphodiesterase	VELSEQQLQLWPSDVDKLSPTDNLPR	TRUE	(S318)	_VELSEQQLQLWPSDVDKLS[Phospho(STYH)]PTDNLPR_.3	_VELSEQQLQLWPSDVDKLS[Phospho(STYH)]PTDNLPR_	9370.22	13017.9	NA	9591.07	10014.7	11631.5
P09543	CNP	2',3'-cyclic-nucleotide 3'-phosphodiesterase	VELSEQQLQLWPSDVDKLSPTDNLPR	TRUE	(S312)	_VELSEQQLQLWPS[Phospho(STYH)]DVDKLSPTDNLPR_.3	_VELSEQQLQLWPS[Phospho(STYH)]DVDKLSPTDNLPR_	4938.54	7867.16	NA	3641.64	5546.05	NA
P09603	CSF1	Macrophage colony-stimulating factor 1	ADSPLEQPEGSPLTQDDR	TRUE	(S533)	_ADS[Phospho(STYH)]PLEQPEGSPLTQDDR_.2	_ADS[Phospho(STYH)]PLEQPEGSPLTQDDR_	63688.4	62547.1	65521	25017.5	NA	NA
P09651	HNRNPA1	Heterogeneous nuclear ribonucleoprotein A1	SESPKEPEQLR	TRUE	(S6)	_SES[Phospho(STYH)]PKEPEQLR_.2	_SES[Phospho(STYH)]PKEPEQLR_	22159154	19952592	20135288	21752554	21375564	26426116
P09651	HNRNPA1	Heterogeneous nuclear ribonucleoprotein A1	SESPKEPEQLR	TRUE	(S6)	_SES[Phospho(STYH)]PKEPEQLR_.3	_SES[Phospho(STYH)]PKEPEQLR_	3.61275e+06	3252585	3.80274e+06	4.54739e+06	4.32066e+06	3.6102e+06
P09651	HNRNPA1	Heterogeneous nuclear ribonucleoprotein A1	SESPKEPEQLR	TRUE	(S6)	_SES[Phospho(STYH)]PKEPEQLR_.1	_SES[Phospho(STYH)]PKEPEQLR_	1.71638e+06	1.36039e+06	1.30591e+06	1.92943e+06	1.61007e+06	1774754
P09651	HNRNPA1	Heterogeneous nuclear ribonucleoprotein A1	SESPKEPEQLR	TRUE	(S4,S6)	_S[Phospho(STYH)]ES[Phospho(STYH)]PKEPEQLR_.2	_S[Phospho(STYH)]ES[Phospho(STYH)]PKEPEQLR_	89832.5	111541	99346.3	78782.7	103735	133329
P09651	HNRNPA1	Heterogeneous nuclear ribonucleoprotein A1	SESPKEPEQLR	TRUE		_SESPKEPEQLR_.3	_SESPKEPEQLR_	57323.1	76734	65000.3	88373.7	100313	87563.2
P09651	HNRNPA1	Heterogeneous nuclear ribonucleoprotein A1	SESPKEPEQLR	TRUE		_SESPKEPEQLR_.2	_SESPKEPEQLR_	25573.4	26718.7	20197.8	30263.4	35047.9	37037.4
P09651	HNRNPA1	Heterogeneous nuclear ribonucleoprotein A1	SKSESPKEPEQLR	TRUE	(S4,S6)	_[Acetyl (Protein N-term)]SKS[Phospho(STYH)]ES[Phospho(STYH)]PKEPEQLR_.2	_[Acetyl (Protein N-term)]SKS[Phospho(STYH)]ES[Phospho(STYH)]PKEPEQLR_	2.25853e+06	2.35391e+06	NA	2.27384e+06	NA	NA
P09651	HNRNPA1	Heterogeneous nuclear ribonucleoprotein A1	SKSESPKEPEQLR	TRUE	(S2,S6)	_[Acetyl (Protein N-term)]S[Phospho(STYH)]KSES[Phospho(STYH)]PKEPEQLR_.2	_[Acetyl (Protein N-term)]S[Phospho(STYH)]KSES[Phospho(STYH)]PKEPEQLR_	1932987	2366036	1.98922e+06	2.10227e+06	2385846	2.66797e+06
P09651	HNRNPA1	Heterogeneous nuclear ribonucleoprotein A1	SKSESPKEPEQLR	TRUE	(S4,S6)	_[Acetyl (Protein N-term)]SKS[Phospho(STYH)]ES[Phospho(STYH)]PKEPEQLR_.3	_[Acetyl (Protein N-term)]SKS[Phospho(STYH)]ES[Phospho(STYH)]PKEPEQLR_	291527	253323	219359	285680	278452	311169
P09651	HNRNPA1	Heterogeneous nuclear ribonucleoprotein A1	SKSESPKEPEQLR	TRUE	(S2)	_[Acetyl (Protein N-term)]S[Phospho(STYH)]KSESPKEPEQLR_.2	_[Acetyl (Protein N-term)]S[Phospho(STYH)]KSESPKEPEQLR_	158532	219609	161135	109110	154470	172553
P09651	HNRNPA1	Heterogeneous nuclear ribonucleoprotein A1	SKSESPKEPEQLR	TRUE	(S2,S4,S6)	_S[Phospho(STYH)]KS[Phospho(STYH)]ES[Phospho(STYH)]PKEPEQLR_.2	_S[Phospho(STYH)]KS[Phospho(STYH)]ES[Phospho(STYH)]PKEPEQLR_	55318.1	122687	115564	71784.3	112007	125192
P09651	HNRNPA1	Heterogeneous nuclear ribonucleoprotein A1	SKSESPKEPEQLR	TRUE	(S6)	_[Acetyl (Protein N-term)]SKSES[Phospho(STYH)]PKEPEQLR_.2	_[Acetyl (Protein N-term)]SKSES[Phospho(STYH)]PKEPEQLR_	39266.2	51898.1	32858.6	115015	86460.2	98294.9
P09651	HNRNPA1	Heterogeneous nuclear ribonucleoprotein A1	SKSESPKEPEQLR	TRUE	(S2)	_[Acetyl (Protein N-term)]S[Phospho(STYH)]KSESPKEPEQLR_.3	_[Acetyl (Protein N-term)]S[Phospho(STYH)]KSESPKEPEQLR_	59286.6	68445.8	55842.3	NA	50800.2	56031.6
P09651	HNRNPA1	Heterogeneous nuclear ribonucleoprotein A1	SKSESPKEPEQLR	TRUE	(S4)	_[Acetyl (Protein N-term)]SKS[Phospho(STYH)]ESPKEPEQLR_.3	_[Acetyl (Protein N-term)]SKS[Phospho(STYH)]ESPKEPEQLR_	31482.8	30978.4	29169.8	71546	NA	NA
P09651	HNRNPA1	Heterogeneous nuclear ribonucleoprotein A1	SKSESPKEPEQLR	TRUE	(S2,S4,S6)	_[Acetyl (Protein N-term)]S[Phospho(STYH)]KS[Phospho(STYH)]ES[Phospho(STYH)]PKEPEQLR_.2	_[Acetyl (Protein N-term)]S[Phospho(STYH)]KS[Phospho(STYH)]ES[Phospho(STYH)]PKEPEQLR_	21884.3	26867	36159.5	34131.9	38202.7	42810.5
P09651	HNRNPA1	Heterogeneous nuclear ribonucleoprotein A1	SKSESPKEPEQLR	TRUE	(S6)	_[Acetyl (Protein N-term)]SKSES[Phospho(STYH)]PKEPEQLR_.3	_[Acetyl (Protein N-term)]SKSES[Phospho(STYH)]PKEPEQLR_	11302.7	NA	NA	5868.09	NA	7000.97
P09651	HNRNPA1	Heterogeneous nuclear ribonucleoprotein A1	NQGGYGGSSSSSSYGSGR	FALSE	(S368)	_NQGGYGGSSSSSSYGS[Phospho(STYH)]GR_.2	_NQGGYGGSSSSSSYGS[Phospho(STYH)]GR_	1.33139e+06	2.06469e+06	2.05493e+06	267707	1.02758e+06	1.03849e+06
P09651	HNRNPA1	Heterogeneous nuclear ribonucleoprotein A1	NQGGYGGSSSSSSYGSGR	FALSE	(S364)	_NQGGYGGSSSSS[Phospho(STYH)]SYGSGR_.2	_NQGGYGGSSSSS[Phospho(STYH)]SYGSGR_	87915.7	401920	462486	NA	187172	183916
P09651	HNRNPA1	Heterogeneous nuclear ribonucleoprotein A1	NQGGYGGSSSSSSYGSGR	FALSE	(S365)	_NQGGYGGSSSSSS[Phospho(STYH)]YGSGR_.2	_NQGGYGGSSSSSS[Phospho(STYH)]YGSGR_	107820	217458	455419	NA	98258.5	NA
P09651	HNRNPA1	Heterogeneous nuclear ribonucleoprotein A1	NQGGYGGSSSSSSYGSGR	FALSE	(S361)	_NQGGYGGSS[Phospho(STYH)]SSSSYGSGR_.2	_NQGGYGGSS[Phospho(STYH)]SSSSYGSGR_	157339	262985	264195	NA	NA	134697
P09651	HNRNPA1	Heterogeneous nuclear ribonucleoprotein A1	NQGGYGGSSSSSSYGSGR	FALSE		_NQGGYGGSSSSSSYGSGR_.2	_NQGGYGGSSSSSSYGSGR_	7391.39	17625.1	12198.8	4883.53	8708.13	9000.69
P09651	HNRNPA1	Heterogeneous nuclear ribonucleoprotein A1	SSGPYGGGGQYFAK	FALSE	(S338)	_SS[Phospho(STYH)]GPYGGGGQYFAK_.2	_SS[Phospho(STYH)]GPYGGGGQYFAK_	853922	948070	836132	791916	814173	769570
P09651	HNRNPA1	Heterogeneous nuclear ribonucleoprotein A1	SSGPYGGGGQYFAK	FALSE		_SSGPYGGGGQYFAK_.2	_SSGPYGGGGQYFAK_	9636.32	11468.2	11065.1	38446.6	17257.7	14763.7
P09651	HNRNPA1	Heterogeneous nuclear ribonucleoprotein A1	EDSQRPGAHLTVK	FALSE	(S95)	_EDS[Phospho(STYH)]QRPGAHLTVK_.3	_EDS[Phospho(STYH)]QRPGAHLTVK_	631360	2.31393e+06	1.57327e+06	34770.9	597478	611015
P09651	HNRNPA1	Heterogeneous nuclear ribonucleoprotein A1	EDSQRPGAHLTVK	FALSE	(S95)	_EDS[Phospho(STYH)]QRPGAHLTVK_.2	_EDS[Phospho(STYH)]QRPGAHLTVK_	391042	1.3122e+06	939804	13790.7	334188	322055
P09651	HNRNPA1	Heterogeneous nuclear ribonucleoprotein A1	EDSQRPGAHLTVK	FALSE		_EDSQRPGAHLTVK_.3	_EDSQRPGAHLTVK_	NA	2967.12	1171.28	2851.72	2395.03	1614.18
P09651	HNRNPA1	Heterogeneous nuclear ribonucleoprotein A1	SESPKEPEQLRK	TRUE	(S6)	_SES[Phospho(STYH)]PKEPEQLRK_.3	_SES[Phospho(STYH)]PKEPEQLRK_	373453	419012	284329	744680	575967	592881
P09651	HNRNPA1	Heterogeneous nuclear ribonucleoprotein A1	SESPKEPEQLRK	TRUE	(S6)	_SES[Phospho(STYH)]PKEPEQLRK_.2	_SES[Phospho(STYH)]PKEPEQLRK_	49751.4	33184.7	21675.9	58611	55344.1	49065.5
P09651	HNRNPA1	Heterogeneous nuclear ribonucleoprotein A1	NQGGYGGSSSSSSYGSGRR	FALSE	(S368)	_NQGGYGGSSSSSSYGS[Phospho(STYH)]GRR_.3	_NQGGYGGSSSSSSYGS[Phospho(STYH)]GRR_	63383.5	142318	104473	18153	40602.4	38454.9
P09651	HNRNPA1	Heterogeneous nuclear ribonucleoprotein A1	NQGGYGGSSSSSSYGSGRR	FALSE	(S368)	_NQGGYGGSSSSSSYGS[Phospho(STYH)]GRR_.2	_NQGGYGGSSSSSSYGS[Phospho(STYH)]GRR_	5863.13	NA	13809.5	NA	NA	NA
P09651	HNRNPA1	Heterogeneous nuclear ribonucleoprotein A1	NQGGYGGSSSSSSYGSGRR	FALSE	(Y366)	_NQGGYGGSSSSSSY[Phospho(STYH)]GSGRR_.2	_NQGGYGGSSSSSSY[Phospho(STYH)]GSGRR_	NA	5373.95	3060.53	NA	619.238	496.199
P09651	HNRNPA1	Heterogeneous nuclear ribonucleoprotein A1	NQGGYGGSSSSSSYGSGRR	FALSE	(S365)	_NQGGYGGSSSSSS[Phospho(STYH)]YGSGRR_.3	_NQGGYGGSSSSSS[Phospho(STYH)]YGSGRR_	5130.69	NA	10115.7	NA	3494.96	2823.99
P09651	HNRNPA1	Heterogeneous nuclear ribonucleoprotein A1	SGSGNFGGGR	FALSE	(S199)	_SGS[Phospho(STYH)]GNFGGGR_.2	_SGS[Phospho(STYH)]GNFGGGR_	37426.4	18239.5	38029.2	40370.9	34251.9	27784
P09651	HNRNPA1	Heterogeneous nuclear ribonucleoprotein A1	SSGPYGGGGQYFAKPR	TRUE	(Y341)	_SSGPY[Phospho(STYH)]GGGGQYFAKPR_.3	_SSGPY[Phospho(STYH)]GGGGQYFAKPR_	NA	4517.38	2685.15	5867.17	5077.59	NA
P09651	HNRNPA1	Heterogeneous nuclear ribonucleoprotein A1	SSGPYGGGGQYFAKPR	TRUE		_SSGPYGGGGQYFAKPR_.3	_SSGPYGGGGQYFAKPR_	2067.62	1905.69	NA	13199	8102.62	6967.24
P09651	HNRNPA1	Heterogeneous nuclear ribonucleoprotein A1	DYFEQYGK	FALSE		_DYFEQYGK_.2	_DYFEQYGK_	5421.08	4750.21	3097.4	16560.2	10605.1	10227.5
P09651	HNRNPA1	Heterogeneous nuclear ribonucleoprotein A1	LFIGGLSFETTDESLR	FALSE	(S22)	_LFIGGLS[Phospho(STYH)]FETTDESLR_.2	_LFIGGLS[Phospho(STYH)]FETTDESLR_	40437.8	56493.9	15254.9	27173.6	39533.4	41848.9
P09651	HNRNPA1	Heterogeneous nuclear ribonucleoprotein A1	LFIGGLSFETTDESLR	FALSE		_LFIGGLSFETTDESLR_.2	_LFIGGLSFETTDESLR_	27700.4	NA	NA	NA	1452.63	3799.4
P09651	HNRNPA1	Heterogeneous nuclear ribonucleoprotein A1	GFAFVTFDDHDSVDK	FALSE		_GFAFVTFDDHDSVDK_.2	_GFAFVTFDDHDSVDK_	35132.4	NA	8598.75	15034.9	7513.46	8547.32
P09651	HNRNPA1	Heterogeneous nuclear ribonucleoprotein A1	GFAFVTFDDHDSVDK	FALSE		_GFAFVTFDDHDSVDK_.3	_GFAFVTFDDHDSVDK_	18973	NA	2537.21	4980.29	1515.13	1427.11
P09651	HNRNPA1	Heterogeneous nuclear ribonucleoprotein A1	IFVGGIKEDTEEHHLR	FALSE	(T116)	_IFVGGIKEDT[Phospho(STYH)]EEHHLR_.3	_IFVGGIKEDT[Phospho(STYH)]EEHHLR_	9417.52	13125	2129.26	3386.7	6283.99	4622.93
P09651	HNRNPA1	Heterogeneous nuclear ribonucleoprotein A1	IFVGGIKEDTEEHHLR	FALSE		_IFVGGIKEDTEEHHLR_.4	_IFVGGIKEDTEEHHLR_	2664.08	388.011	NA	3311.52	4187.44	3022.84
P09651	HNRNPA1	Heterogeneous nuclear ribonucleoprotein A1	IFVGGIKEDTEEHHLR	FALSE		_IFVGGIKEDTEEHHLR_.3	_IFVGGIKEDTEEHHLR_	3255.14	NA	NA	12437.3	12035.1	17526.7
P09651	HNRNPA1	Heterogeneous nuclear ribonucleoprotein A1	YHTVNGHNCEVR	FALSE	(T169,C175)	_YHT[Phospho(STYH)]VNGHNC[Carbamidomethyl (C)]EVR_.3	_YHT[Phospho(STYH)]VNGHNC[Carbamidomethyl (C)]EVR_	658.629	11412.7	1904.6	NA	1197.31	639.452
P09651	HNRNPA1	Heterogeneous nuclear ribonucleoprotein A1	IEVIEIMTDR	FALSE		_IEVIEIMTDR_.2	_IEVIEIMTDR_	14032.3	NA	6092.8	2489.47	1773.87	1548.01
P09651	HNRNPA1	Heterogeneous nuclear ribonucleoprotein A1	AVSREDSQRPGAHLTVK	FALSE	(S91,S95)	_AVS[Phospho(STYH)]REDS[Phospho(STYH)]QRPGAHLTVK_.3	_AVS[Phospho(STYH)]REDS[Phospho(STYH)]QRPGAHLTVK_	6164.3	38100.3	5509.45	NA	1496.6	1217.51
P09651	HNRNPA1	Heterogeneous nuclear ribonucleoprotein A1	GFGFVTYATVEEVDAAMNAR	FALSE		_GFGFVTYATVEEVDAAMNAR_.2	_GFGFVTYATVEEVDAAMNAR_	19235.9	NA	NA	4360.6	10806.9	5939.95
P09651	HNRNPA1	Heterogeneous nuclear ribonucleoprotein A1	GFGFVTYATVEEVDAAMNAR	FALSE		_GFGFVTYATVEEVDAAMNAR_.3	_GFGFVTYATVEEVDAAMNAR_	18872.7	NA	NA	NA	1519.82	4962.81
P09651	HNRNPA1	Heterogeneous nuclear ribonucleoprotein A1	SHFEQWGTLTDCVVMR	FALSE	(C43,M46)	_SHFEQWGTLTDC[Carbamidomethyl (C)]VVM[Oxidation (M)]R_.3	_SHFEQWGTLTDC[Carbamidomethyl (C)]VVM[Oxidation (M)]R_	10740.2	NA	NA	7291.79	3659.25	NA
P09651	HNRNPA1	Heterogeneous nuclear ribonucleoprotein A1	SHFEQWGTLTDCVVMR	FALSE	(C43)	_SHFEQWGTLTDC[Carbamidomethyl (C)]VVMR_.3	_SHFEQWGTLTDC[Carbamidomethyl (C)]VVMR_	3806.36	NA	NA	NA	4032.87	5051.98
P09651	HNRNPA1	Heterogeneous nuclear ribonucleoprotein A1	KLFIGGLSFETTDESLR	FALSE	(S22)	_KLFIGGLS[Phospho(STYH)]FETTDESLR_.3	_KLFIGGLS[Phospho(STYH)]FETTDESLR_	342.333	1492.96	NA	NA	NA	609.176
P09661	SNRPA1	U2 small nuclear ribonucleoprotein A'	SKTFNPGAGLPTDK	TRUE	(S178)	_S[Phospho(STYH)]KTFNPGAGLPTDK_.2	_S[Phospho(STYH)]KTFNPGAGLPTDK_	101510	134392	109054	70387.8	89535.4	92415.3
P09661	SNRPA1	U2 small nuclear ribonucleoprotein A'	GGPSPGDVEAIK	TRUE	(S197)	_GGPS[Phospho(STYH)]PGDVEAIK_.2	_GGPS[Phospho(STYH)]PGDVEAIK_	114890	118235	114726	94306.8	95121.9	94666.8
P09661	SNRPA1	U2 small nuclear ribonucleoprotein A'	SGPTDDGEEEMEEDTVTNGS	TRUE		_SGPTDDGEEEMEEDTVTNGS_.2	_SGPTDDGEEEMEEDTVTNGS_	11929.1	1710.58	10816	NA	9176.06	8493.81
P09661	SNRPA1	U2 small nuclear ribonucleoprotein A'	KGGPSPGDVEAIK	TRUE	(S197)	_KGGPS[Phospho(STYH)]PGDVEAIK_.2	_KGGPS[Phospho(STYH)]PGDVEAIK_	24175.7	28171.6	26077.4	27221.8	28850.4	30365.1
P09661	SNRPA1	U2 small nuclear ribonucleoprotein A'	SKTFNPGAGLPTDKK	TRUE	(T180)	_SKT[Phospho(STYH)]FNPGAGLPTDKK_.3	_SKT[Phospho(STYH)]FNPGAGLPTDKK_	7806.12	8013.98	5987.95	6068.36	5885.15	7072.82
P09661	SNRPA1	U2 small nuclear ribonucleoprotein A'	LTAELIEQAAQYTNAVR	TRUE		_LTAELIEQAAQYTNAVR_.2	_LTAELIEQAAQYTNAVR_	26686.4	NA	11095.8	8603.71	NA	2727.65
P09874	PARP1	Poly [ADP-ribose] polymerase 1	IFPPETSASVAATPPPSTASAPAAVNSSASADKPLSNMK	TRUE	(T368)	_IFPPETSASVAAT[Phospho(STYH)]PPPSTASAPAAVNSSASADKPLSNMK_.3	_IFPPETSASVAAT[Phospho(STYH)]PPPSTASAPAAVNSSASADKPLSNMK_	NA	1.62426e+06	1.13285e+06	2.01139e+06	NA	1.50871e+06
P09874	PARP1	Poly [ADP-ribose] polymerase 1	IFPPETSASVAATPPPSTASAPAAVNSSASADKPLSNMK	TRUE	(T368)	_IFPPETSASVAAT[Phospho(STYH)]PPPSTASAPAAVNSSASADKPLSNMK_.4	_IFPPETSASVAAT[Phospho(STYH)]PPPSTASAPAAVNSSASADKPLSNMK_	908522	833127	662696	1.0612e+06	854993	924435
P09874	PARP1	Poly [ADP-ribose] polymerase 1	IFPPETSASVAATPPPSTASAPAAVNSSASADKPLSNMK	TRUE	(T361,M393)	_IFPPET[Phospho(STYH)]SASVAATPPPSTASAPAAVNSSASADKPLSNM[Oxidation (M)]K_.4	_IFPPET[Phospho(STYH)]SASVAATPPPSTASAPAAVNSSASADKPLSNM[Oxidation (M)]K_	50894.4	53773.7	41978.8	79944	58178.5	52244.8
P09874	PARP1	Poly [ADP-ribose] polymerase 1	GGSDDSSKDPIDVNYEK	TRUE	(S782)	_GGS[Phospho(STYH)]DDSSKDPIDVNYEK_.3	_GGS[Phospho(STYH)]DDSSKDPIDVNYEK_	54687.3	79537.5	45046	42628.4	38078.1	34907.1
P09874	PARP1	Poly [ADP-ribose] polymerase 1	MAIMVQSPMFDGK	TRUE	(S41)	_MAIMVQS[Phospho(STYH)]PMFDGK_.2	_MAIMVQS[Phospho(STYH)]PMFDGK_	72901.8	84182	47735.8	51893.4	39653.9	39721.7
P09874	PARP1	Poly [ADP-ribose] polymerase 1	KVCSTNDLK	TRUE	(C256,S257)	_KVC[Carbamidomethyl (C)]S[Phospho(STYH)]TNDLK_.2	_KVC[Carbamidomethyl (C)]S[Phospho(STYH)]TNDLK_	23850.3	30654.7	21362.3	2672.98	14133.6	15580.1
P09874	PARP1	Poly [ADP-ribose] polymerase 1	QQVPSGESAILDR	TRUE	(S274)	_QQVPS[Phospho(STYH)]GESAILDR_.2	_QQVPS[Phospho(STYH)]GESAILDR_	7772.68	12534.5	8144.93	12115	7985	9047.59
P09874	PARP1	Poly [ADP-ribose] polymerase 1	QQVPSGESAILDR	TRUE	(S277)	_QQVPSGES[Phospho(STYH)]AILDR_.2	_QQVPSGES[Phospho(STYH)]AILDR_	6181.97	10787.6	NA	7627.16	NA	7395.52
P09874	PARP1	Poly [ADP-ribose] polymerase 1	NREELGFRPEYSASQLK	TRUE	(S177)	_NREELGFRPEYS[Phospho(STYH)]ASQLK_.3	_NREELGFRPEYS[Phospho(STYH)]ASQLK_	4951.68	6156.82	2855.05	3283.39	4576.58	6658.26
P09874	PARP1	Poly [ADP-ribose] polymerase 1	NREELGFRPEYSASQLK	TRUE	(S179)	_NREELGFRPEYSAS[Phospho(STYH)]QLK_.3	_NREELGFRPEYSAS[Phospho(STYH)]QLK_	655.487	9927.43	544.978	775.481	268.964	447.411
P09874	PARP1	Poly [ADP-ribose] polymerase 1	VVSEDFLQDVSASTK	TRUE	(S455)	_VVS[Phospho(STYH)]EDFLQDVSASTK_.2	_VVS[Phospho(STYH)]EDFLQDVSASTK_	9873.45	20437.7	8665.16	6631.06	9872.31	NA
P09874	PARP1	Poly [ADP-ribose] polymerase 1	ASLCISTK	TRUE	(C429)	_ASLC[Carbamidomethyl (C)]ISTK_.2	_ASLC[Carbamidomethyl (C)]ISTK_	1220.21	NA	NA	7727.54	NA	1736.41
P09874	PARP1	Poly [ADP-ribose] polymerase 1	ASLCISTK	TRUE	(S427,C429)	_AS[Phospho(STYH)]LC[Carbamidomethyl (C)]ISTK_.2	_AS[Phospho(STYH)]LC[Carbamidomethyl (C)]ISTK_	16960.2	14794.4	11591.7	NA	NA	NA
P09874	PARP1	Poly [ADP-ribose] polymerase 1	SDAYYCTGDVTAWTK	TRUE	(C311)	_SDAYYC[Carbamidomethyl (C)]TGDVTAWTK_.2	_SDAYYC[Carbamidomethyl (C)]TGDVTAWTK_	9478.65	NA	3557.13	NA	6994.67	NA
P09874	PARP1	Poly [ADP-ribose] polymerase 1	EELGFRPEYSASQLK	TRUE	(S179)	_EELGFRPEYSAS[Phospho(STYH)]QLK_.3	_EELGFRPEYSAS[Phospho(STYH)]QLK_	NA	5446.1	1664.91	NA	NA	NA
P09884	POLA1	DNA polymerase alpha catalytic subunit	SIGASPNPFSVHTATAVPSGK	TRUE	(S190)	_SIGAS[Phospho(STYH)]PNPFSVHTATAVPSGK_.3	_SIGAS[Phospho(STYH)]PNPFSVHTATAVPSGK_	10862	NA	16492.1	27493.9	24970	24051.2
P09884	POLA1	DNA polymerase alpha catalytic subunit	SIGASPNPFSVHTATAVPSGK	TRUE	(S186)	_S[Phospho(STYH)]IGASPNPFSVHTATAVPSGK_.3	_S[Phospho(STYH)]IGASPNPFSVHTATAVPSGK_	13759.3	11250.2	10764.1	27378.5	22425.9	20770
P09884	POLA1	DNA polymerase alpha catalytic subunit	IASPVSR	TRUE	(S209)	_IAS[Phospho(STYH)]PVSR_.2	_IAS[Phospho(STYH)]PVSR_	149736	80361.2	115876	81538.2	109191	106803
P09884	POLA1	DNA polymerase alpha catalytic subunit	IASPVSR	TRUE	(S209)	_IAS[Phospho(STYH)]PVSR_.1	_IAS[Phospho(STYH)]PVSR_	35189.6	18713.6	31810	10438.7	31008	28257.4
P09884	POLA1	DNA polymerase alpha catalytic subunit	ETGTPISMK	TRUE	(T406)	_ETGT[Phospho(STYH)]PISMK_.2	_ETGT[Phospho(STYH)]PISMK_	19715.9	23533.2	11057.9	38490.8	41526.6	36584.5
P09884	POLA1	DNA polymerase alpha catalytic subunit	KEPPLTPVPLK	TRUE	(T219)	_KEPPLT[Phospho(STYH)]PVPLK_.2	_KEPPLT[Phospho(STYH)]PVPLK_	30954.5	24218.5	34342.2	15222.1	30729.1	34526.9
P09884	POLA1	DNA polymerase alpha catalytic subunit	KEPPLTPVPLKR	TRUE	(T219)	_KEPPLT[Phospho(STYH)]PVPLKR_.3	_KEPPLT[Phospho(STYH)]PVPLKR_	26878.4	17569.3	25038.7	23317.6	31228.4	33539.1
P09972	ALDOC	Fructose-bisphosphate aldolase C	GILAADESVGSMAK	TRUE	(S39)	_GILAADESVGS[Phospho(STYH)]MAK_.2	_GILAADESVGS[Phospho(STYH)]MAK_	770.457	13466.1	1956.44	4226.86	7581.09	7232.35
P09972	ALDOC	Fructose-bisphosphate aldolase C	GILAADESVGSMAK	TRUE	(S36)	_GILAADES[Phospho(STYH)]VGSMAK_.2	_GILAADES[Phospho(STYH)]VGSMAK_	NA	4705.29	871.349	NA	4391.47	2542.71
P09972	ALDOC	Fructose-bisphosphate aldolase C	RLSQIGVENTEENRR	TRUE	(S45)	_RLS[Phospho(STYH)]QIGVENTEENRR_.3	_RLS[Phospho(STYH)]QIGVENTEENRR_	2412	6098.71	NA	9264.66	9066.8	9008.34
P09972	ALDOC	Fructose-bisphosphate aldolase C	PHSYPALSAEQK	TRUE		_PHSYPALSAEQK_.2	_PHSYPALSAEQK_	NA	NA	NA	21979.9	18472.2	16056.1
P09972	ALDOC	Fructose-bisphosphate aldolase C	PHSYPALSAEQK	TRUE		_PHSYPALSAEQK_.3	_PHSYPALSAEQK_	NA	2246.48	NA	22070.3	11592.2	10647.3
P09972	ALDOC	Fructose-bisphosphate aldolase C	PHSYPALSAEQK	TRUE	(S4)	_PHS[Phospho(STYH)]YPALSAEQK_.2	_PHS[Phospho(STYH)]YPALSAEQK_	NA	2308.68	NA	NA	12041.6	12511.1
P09972	ALDOC	Fructose-bisphosphate aldolase C	VDKGVVPLAGTDGETTTQGLDGLSER	TRUE		_VDKGVVPLAGTDGETTTQGLDGLSER_.3	_VDKGVVPLAGTDGETTTQGLDGLSER_	NA	NA	NA	12809.4	9612.29	7875.58
P09972	ALDOC	Fructose-bisphosphate aldolase C	RLSQIGVENTEENR	TRUE	(S45)	_RLS[Phospho(STYH)]QIGVENTEENR_.3	_RLS[Phospho(STYH)]QIGVENTEENR_	233.185	275.871	NA	2576.49	1307.69	1483.88
P09972	ALDOC	Fructose-bisphosphate aldolase C	RLSQIGVENTEENR	TRUE	(S45)	_RLS[Phospho(STYH)]QIGVENTEENR_.2	_RLS[Phospho(STYH)]QIGVENTEENR_	5888.68	NA	NA	9349.55	6587.21	9611.57
P0C0S5;Q71UI9	H2AZ1;H2AZ2	Histone H2A.Z;Histone H2A.V	VGATAAVYSAAILEYLTAEVLELAGNASK	FALSE		_VGATAAVYSAAILEYLTAEVLELAGNASK_.3	_VGATAAVYSAAILEYLTAEVLELAGNASK_	3695.11	3326.94	NA	NA	NA	14229.4
P0C0S8;P20671;Q96KK5;Q99878;Q9BTM1	H2AC17;H2AC7;H2AC12;H2AC14;H2AJ	Histone H2A type 1;Histone H2A type 1-D;Histone H2A type 1-H;Histone H2A type 1-J;Histone H2A.J	AGLQFPVGR	FALSE		_AGLQFPVGR_.2	_AGLQFPVGR_	119917	107689	83838.8	308369	329938	347795
P0C0S8;P20671;Q96KK5;Q99878;Q9BTM1	H2AC17;H2AC7;H2AC12;H2AC14;H2AJ	Histone H2A type 1;Histone H2A type 1-D;Histone H2A type 1-H;Histone H2A type 1-J;Histone H2A.J	VGAGAPVYLAAVLEYLTAEILELAGNAAR	FALSE		_VGAGAPVYLAAVLEYLTAEILELAGNAAR_.3	_VGAGAPVYLAAVLEYLTAEILELAGNAAR_	33865.5	68422.3	87403.7	87550.6	93993.1	92833.2
P0C0S8;P20671;Q96KK5;Q99878;Q9BTM1	H2AC17;H2AC7;H2AC12;H2AC14;H2AJ	Histone H2A type 1;Histone H2A type 1-D;Histone H2A type 1-H;Histone H2A type 1-J;Histone H2A.J	VGAGAPVYLAAVLEYLTAEILELAGNAAR	FALSE		_VGAGAPVYLAAVLEYLTAEILELAGNAAR_.2	_VGAGAPVYLAAVLEYLTAEILELAGNAAR_	3233.72	2953.12	5116.54	7151.33	7310.92	8541.78
P0C0S8;P20671;Q96KK5;Q99878;Q9BTM1	H2AC17;H2AC7;H2AC12;H2AC14;H2AJ	Histone H2A type 1;Histone H2A type 1-D;Histone H2A type 1-H;Histone H2A type 1-J;Histone H2A.J	VTIAQGGVLPNIQAVLLPK	FALSE		_VTIAQGGVLPNIQAVLLPK_.2	_VTIAQGGVLPNIQAVLLPK_	6414.72	7616.14	9870.54	15327.2	13907.2	19419.5
P0C0S8;P20671;Q96KK5;Q99878;Q9BTM1	H2AC17;H2AC7;H2AC12;H2AC14;H2AJ	Histone H2A type 1;Histone H2A type 1-D;Histone H2A type 1-H;Histone H2A type 1-J;Histone H2A.J	NDEELNKLLGK	FALSE		_NDEELNKLLGK_.2	_NDEELNKLLGK_	5098.18	1818.4	NA	5294.54	6045.78	6505.96
P0C0S8;P20671;Q96KK5;Q99878;Q9BTM1	H2AC17;H2AC7;H2AC12;H2AC14;H2AJ	Histone H2A type 1;Histone H2A type 1-D;Histone H2A type 1-H;Histone H2A type 1-J;Histone H2A.J	HLQLAIR	FALSE		_HLQLAIR_.2	_HLQLAIR_	NA	24905.1	20630.2	68759.2	84940.9	98293.8
P0C0S8;P20671;Q96KK5;Q99878;Q9BTM1	H2AC17;H2AC7;H2AC12;H2AC14;H2AJ	Histone H2A type 1;Histone H2A type 1-D;Histone H2A type 1-H;Histone H2A type 1-J;Histone H2A.J	VTIAQGGVLPNIQAVLLPKK	FALSE		_VTIAQGGVLPNIQAVLLPKK_.3	_VTIAQGGVLPNIQAVLLPKK_	7214.31	944.204	NA	7055.26	8829.68	10336.5
P0C1Z6	TFPT	TCF3 fusion partner	TPAPPEPGSPAPGEGPSGR	TRUE	(S180)	_TPAPPEPGS[Phospho(STYH)]PAPGEGPSGR_.2	_TPAPPEPGS[Phospho(STYH)]PAPGEGPSGR_	1.41243e+06	1.20643e+06	1261575	1.25282e+06	1.19424e+06	1.15797e+06
P0C1Z6	TFPT	TCF3 fusion partner	TPAPPEPGSPAPGEGPSGR	TRUE	(S180)	_TPAPPEPGS[Phospho(STYH)]PAPGEGPSGR_.3	_TPAPPEPGS[Phospho(STYH)]PAPGEGPSGR_	70899.5	82531.4	95795.1	84879.6	73868.1	71021.2
P0C1Z6	TFPT	TCF3 fusion partner	RTPAPPEPGSPAPGEGPSGR	TRUE	(S180)	_RTPAPPEPGS[Phospho(STYH)]PAPGEGPSGR_.3	_RTPAPPEPGS[Phospho(STYH)]PAPGEGPSGR_	173240	212641	230984	333911	250518	207318
P0C1Z6	TFPT	TCF3 fusion partner	RTPAPPEPGSPAPGEGPSGR	TRUE	(S180)	_RTPAPPEPGS[Phospho(STYH)]PAPGEGPSGR_.2	_RTPAPPEPGS[Phospho(STYH)]PAPGEGPSGR_	25546.6	27349.4	24887.4	32020.9	30938.6	25147.1
P0C1Z6	TFPT	TCF3 fusion partner	LLPYPTLASPASD	TRUE	(S252)	_LLPYPTLASPAS[Phospho(STYH)]D_.2	_LLPYPTLASPAS[Phospho(STYH)]D_	229962	209259	276170	375268	215220	214780
P0C1Z6	TFPT	TCF3 fusion partner	LLPYPTLASPASD	TRUE	(S249,S252)	_LLPYPTLAS[Phospho(STYH)]PAS[Phospho(STYH)]D_.2	_LLPYPTLAS[Phospho(STYH)]PAS[Phospho(STYH)]D_	70705.1	16240.8	55026.7	40840.4	32674.4	31939
P0C1Z6	TFPT	TCF3 fusion partner	LLPYPTLASPASD	TRUE	(S252)	_LLPYPTLASPAS[Phospho(STYH)]D_.1	_LLPYPTLASPAS[Phospho(STYH)]D_	17490.8	NA	17274.9	13907.1	NA	NA
P0C1Z6	TFPT	TCF3 fusion partner	ETLSPPR	TRUE	(S167)	_ETLS[Phospho(STYH)]PPR_.2	_ETLS[Phospho(STYH)]PPR_	76857.9	72511.6	86718.3	52633.1	51517.1	52463.3
P0C1Z6	TFPT	TCF3 fusion partner	AGNALTPELAPVQIK	TRUE	(T207)	_AGNALT[Phospho(STYH)]PELAPVQIK_.2	_AGNALT[Phospho(STYH)]PELAPVQIK_	205824	178898	237408	173431	149230	159241
P0C1Z6	TFPT	TCF3 fusion partner	ETLSPPRR	TRUE	(S167)	_ETLS[Phospho(STYH)]PPRR_.2	_ETLS[Phospho(STYH)]PPRR_	40456.3	49716.6	45447.8	33418.3	37386.8	41893.2
P0C7P4;P47985	UQCRFS1P1;UQCRFS1	Putative cytochrome b-c1 complex subunit Rieske-like protein 1;Cytochrome b-c1 complex subunit Rieske, mitochondrial	GVAGALRPLVQATVPATPEQPVLDLK	FALSE	(T46);(T37)	_GVAGALRPLVQATVPAT[Phospho(STYH)]PEQPVLDLK_.3	_GVAGALRPLVQATVPAT[Phospho(STYH)]PEQPVLDLK_	21835.7	30383.1	6743.32	26230	39035.9	41304.3
P0C7T2;Q8NH04	OR2T7;OR2T27	Olfactory receptor 2T7;Olfactory receptor 2T27	DVTGALQK	FALSE	(T289);(T298)	_DVT[Phospho(STYH)]GALQK_.2	_DVT[Phospho(STYH)]GALQK_	12674.1	7887.85	18496.3	NA	939.311	NA
P0C7T2;Q8NH04	OR2T7;OR2T27	Olfactory receptor 2T7;Olfactory receptor 2T27	DVTGALQK	FALSE	(T289);(T298)	_DVT[Phospho(STYH)]GALQK_.1	_DVT[Phospho(STYH)]GALQK_	11978.6	9662.67	12580.7	NA	1862.51	NA
P0C7T5	ATXN1L	Ataxin-1-like	APSATSPSGQLPHHSSTQPLDLAPGR	TRUE	(H213)	_APSATSPSGQLPH[Phospho(STYH)]HSSTQPLDLAPGR_.3	_APSATSPSGQLPH[Phospho(STYH)]HSSTQPLDLAPGR_	NA	21366.2	17008.6	19532.7	13067.6	16371.1
P0C7T5	ATXN1L	Ataxin-1-like	APSATSPSGQLPHHSSTQPLDLAPGR	TRUE	(H214)	_APSATSPSGQLPHH[Phospho(STYH)]SSTQPLDLAPGR_.3	_APSATSPSGQLPHH[Phospho(STYH)]SSTQPLDLAPGR_	14200.1	18309.4	14269.5	14701.8	12416.2	15157
P0C7T5	ATXN1L	Ataxin-1-like	RESEALDSPNSK	TRUE	(S284)	_RES[Phospho(STYH)]EALDSPNSK_.2	_RES[Phospho(STYH)]EALDSPNSK_	8088.89	18664	12596.8	8615.27	15983.2	17634.4
P0C7T5	ATXN1L	Ataxin-1-like	ATFPDKEPTPPPITSSHLPSHFMK	TRUE	(T456)	_ATFPDKEPT[Phospho(STYH)]PPPITSSHLPSHFMK_.3	_ATFPDKEPT[Phospho(STYH)]PPPITSSHLPSHFMK_	16351.1	NA	21801.7	36064.3	NA	NA
P0C7T5	ATXN1L	Ataxin-1-like	ATFPDKEPTPPPITSSHLPSHFMK	TRUE	(T456)	_ATFPDKEPT[Phospho(STYH)]PPPITSSHLPSHFMK_.4	_ATFPDKEPT[Phospho(STYH)]PPPITSSHLPSHFMK_	31348.8	32922.1	19779.7	40395.3	45935.2	37558.2
P0C7T5	ATXN1L	Ataxin-1-like	ATFPDKEPTPPPITSSHLPSHFMK	TRUE	(T461)	_ATFPDKEPTPPPIT[Phospho(STYH)]SSHLPSHFMK_.3	_ATFPDKEPTPPPIT[Phospho(STYH)]SSHLPSHFMK_	19358.4	20219.3	NA	NA	25514.7	25814.3
P0C7T5	ATXN1L	Ataxin-1-like	KEEPSPLNLSHHTPDHQGEGR	TRUE	(S361)	_KEEPS[Phospho(STYH)]PLNLSHHTPDHQGEGR_.4	_KEEPS[Phospho(STYH)]PLNLSHHTPDHQGEGR_	NA	6466.57	3803.61	3680.34	16390.5	15824.4
P0C7T5	ATXN1L	Ataxin-1-like	EEPSPLNLSHHTPDHQGEGR	TRUE	(S361)	_EEPS[Phospho(STYH)]PLNLSHHTPDHQGEGR_.4	_EEPS[Phospho(STYH)]PLNLSHHTPDHQGEGR_	13285.9	NA	NA	6493.59	4551.79	5353.22
P0C7T5	ATXN1L	Ataxin-1-like	EEPSPLNLSHHTPDHQGEGR	TRUE	(H368)	_EEPSPLNLSHH[Phospho(STYH)]TPDHQGEGR_.4	_EEPSPLNLSHH[Phospho(STYH)]TPDHQGEGR_	NA	NA	NA	9104.67	NA	9189.02
P0C7U0	ELFN1	Protein ELFN1	AASAAAAGSLKK	TRUE	(S461)	_AASAAAAGS[Phospho(STYH)]LKK_.2	_AASAAAAGS[Phospho(STYH)]LKK_	8489.71	6952.89	5120.3	NA	7458.49	7055.95
P0C7U0	ELFN1	Protein ELFN1	DAFGHSLQR	TRUE	(S623)	_DAFGHS[Phospho(STYH)]LQR_.2	_DAFGHS[Phospho(STYH)]LQR_	517.246	3371.65	2191.51	NA	2511.78	3211.48
P0C7U0	ELFN1	Protein ELFN1	KASILEPLTR	TRUE	(S735)	_KAS[Phospho(STYH)]ILEPLTR_.2	_KAS[Phospho(STYH)]ILEPLTR_	NA	3153.83	1000.52	NA	2169.13	2690.74
P0C860	MSL3P1	Putative male-specific lethal-3 protein-like 2	LLNPSRPQSTESQSTSGEPATPK	TRUE	(T259)	_LLNPSRPQSTESQSTSGEPAT[Phospho(STYH)]PK_.3	_LLNPSRPQSTESQSTSGEPAT[Phospho(STYH)]PK_	5951.8	5049.97	NA	3408.94	6944.3	7307.38
P0CAP2	POLR2M	DNA-directed RNA polymerase II subunit GRINL1A	VSSQAEDTSSSFDNLFIDR	TRUE	(S179)	_VSS[Phospho(STYH)]QAEDTSSSFDNLFIDR_.2	_VSS[Phospho(STYH)]QAEDTSSSFDNLFIDR_	57220.7	48841.5	82390.5	19272	32275.1	29901.2
P0CAP2	POLR2M	DNA-directed RNA polymerase II subunit GRINL1A	VSSQAEDTSSSFDNLFIDR	TRUE	(S178)	_VS[Phospho(STYH)]SQAEDTSSSFDNLFIDR_.3	_VS[Phospho(STYH)]SQAEDTSSSFDNLFIDR_	23456.9	24439.1	NA	NA	NA	9921.75
P0CAP2	POLR2M	DNA-directed RNA polymerase II subunit GRINL1A	VSSQAEDTSSSFDNLFIDR	TRUE	(S187)	_VSSQAEDTSSS[Phospho(STYH)]FDNLFIDR_.3	_VSSQAEDTSSS[Phospho(STYH)]FDNLFIDR_	NA	NA	35445.7	7031.39	8052.84	9099.19
P0CAP2	POLR2M	DNA-directed RNA polymerase II subunit GRINL1A	SGSPISSEER	TRUE	(S270)	_SGS[Phospho(STYH)]PISSEER_.2	_SGS[Phospho(STYH)]PISSEER_	114229	56427.4	86655.3	110047	39310.6	45706
P0CAP2	POLR2M	DNA-directed RNA polymerase II subunit GRINL1A	RKSELFNPVSLDCK	TRUE	(S72,C82)	_RKS[Phospho(STYH)]ELFNPVSLDC[Carbamidomethyl (C)]K_.3	_RKS[Phospho(STYH)]ELFNPVSLDC[Carbamidomethyl (C)]K_	16493.3	24562.1	9174.44	2821.55	11760.6	10832.9
P0CG23	ZNF853	Zinc finger protein 853	NSSPQRPAVSAPVGASEIAEETRPGQR	TRUE	(S63)	_NSS[Phospho(STYH)]PQRPAVSAPVGASEIAEETRPGQR_.4	_NSS[Phospho(STYH)]PQRPAVSAPVGASEIAEETRPGQR_	12658.4	17165.9	12673	75203.9	59169	56520.7
P0CG23	ZNF853	Zinc finger protein 853	NSSPQRPAVSAPVGASEIAEETRPGQR	TRUE	(S70)	_NSSPQRPAVS[Phospho(STYH)]APVGASEIAEETRPGQR_.3	_NSSPQRPAVS[Phospho(STYH)]APVGASEIAEETRPGQR_	2681.77	6062	1730.45	3871.65	6023.52	6893.35
P0CG23	ZNF853	Zinc finger protein 853	NSSPQRPAVSAPVGASEIAEETR	TRUE	(S70)	_NSSPQRPAVS[Phospho(STYH)]APVGASEIAEETR_.3	_NSSPQRPAVS[Phospho(STYH)]APVGASEIAEETR_	NA	NA	11063	17612.6	19980.9	24334.6
P0CG40	SP9	Transcription factor Sp9	SESPDLILHDSGVSAAR	TRUE	(S440)	_SES[Phospho(STYH)]PDLILHDSGVSAAR_.2	_SES[Phospho(STYH)]PDLILHDSGVSAAR_	79982.5	120165	44073.3	74333.7	64524.9	68856.4
P0CG40	SP9	Transcription factor Sp9	SESPDLILHDSGVSAAR	TRUE	(S440)	_SES[Phospho(STYH)]PDLILHDSGVSAAR_.3	_SES[Phospho(STYH)]PDLILHDSGVSAAR_	48056.2	63888	19353.5	35274.8	35227.5	33978.9
P0CG40	SP9	Transcription factor Sp9	KGSDSDTDASNLETPR	TRUE	(S424,S426)	_KGS[Phospho(STYH)]DS[Phospho(STYH)]DTDASNLETPR_.2	_KGS[Phospho(STYH)]DS[Phospho(STYH)]DTDASNLETPR_	10200.9	11597.5	8715.92	5771.24	7319.93	8434.47
P0CG47;P0CG48;P62979;P62987	UBB;UBC;RPS27A;UBA52	Polyubiquitin-B;Polyubiquitin-C;Ubiquitin-40S ribosomal protein S27a;Ubiquitin-60S ribosomal protein L40	TLSDYNIQKESTLHLVLR	FALSE	(S65)(S141)(S217);(S65)(S141)(S217)(S293)(S369)(S445)(S521)(S597)(S673);(S65);(S65)	_TLSDYNIQKES[Phospho(STYH)]TLHLVLR_.3	_TLSDYNIQKES[Phospho(STYH)]TLHLVLR_	232165	792580	105353	109298	NA	488873
P0CG47;P0CG48;P62979;P62987	UBB;UBC;RPS27A;UBA52	Polyubiquitin-B;Polyubiquitin-C;Ubiquitin-40S ribosomal protein S27a;Ubiquitin-60S ribosomal protein L40	TLSDYNIQKESTLHLVLR	FALSE	(T66)(T142)(T218);(T66)(T142)(T218)(T294)(T370)(T446)(T522)(T598)(T674);(T66);(T66)	_TLSDYNIQKEST[Phospho(STYH)]LHLVLR_.3	_TLSDYNIQKEST[Phospho(STYH)]LHLVLR_	NA	NA	NA	101369	402374	NA
P0CG47;P0CG48;P62979;P62987	UBB;UBC;RPS27A;UBA52	Polyubiquitin-B;Polyubiquitin-C;Ubiquitin-40S ribosomal protein S27a;Ubiquitin-60S ribosomal protein L40	TLSDYNIQKESTLHLVLR	FALSE	(S65)(S141)(S217);(S65)(S141)(S217)(S293)(S369)(S445)(S521)(S597)(S673);(S65);(S65)	_TLSDYNIQKES[Phospho(STYH)]TLHLVLR_.4	_TLSDYNIQKES[Phospho(STYH)]TLHLVLR_	9877.31	29432.6	3468.07	3768.39	15430.6	18184
P0CG47;P0CG48;P62979;P62987	UBB;UBC;RPS27A;UBA52	Polyubiquitin-B;Polyubiquitin-C;Ubiquitin-40S ribosomal protein S27a;Ubiquitin-60S ribosomal protein L40	TLSDYNIQKESTLHLVLR	FALSE	(S65)(S141)(S217);(S65)(S141)(S217)(S293)(S369)(S445)(S521)(S597)(S673);(S65);(S65)	_TLSDYNIQKES[Phospho(STYH)]TLHLVLR_.2	_TLSDYNIQKES[Phospho(STYH)]TLHLVLR_	8508.27	52103	30577.7	NA	47103.2	49433.6
P0CG47;P0CG48;P62979;P62987	UBB;UBC;RPS27A;UBA52	Polyubiquitin-B;Polyubiquitin-C;Ubiquitin-40S ribosomal protein S27a;Ubiquitin-60S ribosomal protein L40	TLSDYNIQKESTLHLVLR	FALSE	(T66)(T142)(T218);(T66)(T142)(T218)(T294)(T370)(T446)(T522)(T598)(T674);(T66);(T66)	_TLSDYNIQKEST[Phospho(STYH)]LHLVLR_.2	_TLSDYNIQKEST[Phospho(STYH)]LHLVLR_	2791.81	18524.9	1098.6	NA	6776.05	7355.56
P0CG47;P0CG48;P62979;P62987	UBB;UBC;RPS27A;UBA52	Polyubiquitin-B;Polyubiquitin-C;Ubiquitin-40S ribosomal protein S27a;Ubiquitin-60S ribosomal protein L40	TLSDYNIQKESTLHLVLR	FALSE		_TLSDYNIQKESTLHLVLR_.3	_TLSDYNIQKESTLHLVLR_	7839.1	NA	NA	NA	NA	NA
P0CG47;P0CG48;P62979;P62987	UBB;UBC;RPS27A;UBA52	Polyubiquitin-B;Polyubiquitin-C;Ubiquitin-40S ribosomal protein S27a;Ubiquitin-60S ribosomal protein L40	TITLEVEPSDTIENVK	FALSE	(T12)(T88)(T164);(T12)(T88)(T164)(T240)(T316)(T392)(T468)(T544)(T620);(T12);(T12)	_T[Phospho(STYH)]ITLEVEPSDTIENVK_.2	_T[Phospho(STYH)]ITLEVEPSDTIENVK_	48578.2	67837.9	55421.4	NA	34099.1	30045.5
P0CG47;P0CG48;P62979;P62987	UBB;UBC;RPS27A;UBA52	Polyubiquitin-B;Polyubiquitin-C;Ubiquitin-40S ribosomal protein S27a;Ubiquitin-60S ribosomal protein L40	TITLEVEPSDTIENVK	FALSE	(T14)(T90)(T166);(T14)(T90)(T166)(T242)(T318)(T394)(T470)(T546)(T622);(T14);(T14)	_TIT[Phospho(STYH)]LEVEPSDTIENVK_.2	_TIT[Phospho(STYH)]LEVEPSDTIENVK_	43023.3	69987.8	32750.1	30001.3	35743.8	37852.5
P0CG47;P0CG48;P62979;P62987	UBB;UBC;RPS27A;UBA52	Polyubiquitin-B;Polyubiquitin-C;Ubiquitin-40S ribosomal protein S27a;Ubiquitin-60S ribosomal protein L40	TITLEVEPSDTIENVK	FALSE	(T22)(T98)(T174);(T22)(T98)(T174)(T250)(T326)(T402)(T478)(T554)(T630);(T22);(T22)	_TITLEVEPSDT[Phospho(STYH)]IENVK_.2	_TITLEVEPSDT[Phospho(STYH)]IENVK_	36061	34195.2	22519.3	26689.6	26262.7	32751.2
P0CG47;P0CG48;P62979;P62987	UBB;UBC;RPS27A;UBA52	Polyubiquitin-B;Polyubiquitin-C;Ubiquitin-40S ribosomal protein S27a;Ubiquitin-60S ribosomal protein L40	TITLEVEPSDTIENVK	FALSE		_TITLEVEPSDTIENVK_.2	_TITLEVEPSDTIENVK_	19041.6	24184	26295.1	33199.4	25284	31531.7
P0CG47;P0CG48;P62979;P62987	UBB;UBC;RPS27A;UBA52	Polyubiquitin-B;Polyubiquitin-C;Ubiquitin-40S ribosomal protein S27a;Ubiquitin-60S ribosomal protein L40	TITLEVEPSDTIENVK	FALSE	(S20)(S96)(S172);(S20)(S96)(S172)(S248)(S324)(S400)(S476)(S552)(S628);(S20);(S20)	_TITLEVEPS[Phospho(STYH)]DTIENVK_.2	_TITLEVEPS[Phospho(STYH)]DTIENVK_	13544.6	13388.4	7789.57	9767.51	8984.91	11408.7
P0CG47;P0CG48;P62979;P62987	UBB;UBC;RPS27A;UBA52	Polyubiquitin-B;Polyubiquitin-C;Ubiquitin-40S ribosomal protein S27a;Ubiquitin-60S ribosomal protein L40	TLSDYNIQK	FALSE	(S57)(S133)(S209);(S57)(S133)(S209)(S285)(S361)(S437)(S513)(S589)(S665);(S57);(S57)	_TLS[Phospho(STYH)]DYNIQK_.2	_TLS[Phospho(STYH)]DYNIQK_	92378.5	133612	95975.2	90361.8	113560	104392
P0CG47;P0CG48;P62979;P62987	UBB;UBC;RPS27A;UBA52	Polyubiquitin-B;Polyubiquitin-C;Ubiquitin-40S ribosomal protein S27a;Ubiquitin-60S ribosomal protein L40	TLSDYNIQK	FALSE		_TLSDYNIQK_.2	_TLSDYNIQK_	8798.98	11238.3	9161.09	38628.6	16374.6	17490
P0CG47;P0CG48;P62979;P62987	UBB;UBC;RPS27A;UBA52	Polyubiquitin-B;Polyubiquitin-C;Ubiquitin-40S ribosomal protein S27a;Ubiquitin-60S ribosomal protein L40	TLSDYNIQK	FALSE	(S57)(S133)(S209);(S57)(S133)(S209)(S285)(S361)(S437)(S513)(S589)(S665);(S57);(S57)	_TLS[Phospho(STYH)]DYNIQK_.1	_TLS[Phospho(STYH)]DYNIQK_	14718.6	16597.8	12061.5	8168.65	15787.7	15394.1
P0CG47;P0CG48;P62979;P62987	UBB;UBC;RPS27A;UBA52	Polyubiquitin-B;Polyubiquitin-C;Ubiquitin-40S ribosomal protein S27a;Ubiquitin-60S ribosomal protein L40	ESTLHLVLR	FALSE	(S65)(S141)(S217);(S65)(S141)(S217)(S293)(S369)(S445)(S521)(S597)(S673);(S65);(S65)	_ES[Phospho(STYH)]TLHLVLR_.2	_ES[Phospho(STYH)]TLHLVLR_	38441.8	102808	45448.8	18316	42079.4	46536.1
P0CG47;P0CG48;P62979;P62987	UBB;UBC;RPS27A;UBA52	Polyubiquitin-B;Polyubiquitin-C;Ubiquitin-40S ribosomal protein S27a;Ubiquitin-60S ribosomal protein L40	ESTLHLVLR	FALSE	(T66)(T142)(T218);(T66)(T142)(T218)(T294)(T370)(T446)(T522)(T598)(T674);(T66);(T66)	_EST[Phospho(STYH)]LHLVLR_.2	_EST[Phospho(STYH)]LHLVLR_	52437	67275.1	8180.82	26322.7	50041.8	56335.4
P0CG47;P0CG48;P62979;P62987	UBB;UBC;RPS27A;UBA52	Polyubiquitin-B;Polyubiquitin-C;Ubiquitin-40S ribosomal protein S27a;Ubiquitin-60S ribosomal protein L40	ESTLHLVLR	FALSE		_ESTLHLVLR_.2	_ESTLHLVLR_	5473.92	3623.66	NA	11638.3	11330.2	11668.7
P0CG47;P0CG48;P62979;P62987	UBB;UBC;RPS27A;UBA52	Polyubiquitin-B;Polyubiquitin-C;Ubiquitin-40S ribosomal protein S27a;Ubiquitin-60S ribosomal protein L40	TLTGKTITLEVEPSDTIENVK	FALSE		_TLTGKTITLEVEPSDTIENVK_.3	_TLTGKTITLEVEPSDTIENVK_	11987.8	7995.75	NA	13184.3	16891.1	15948.1
P0CG47;P0CG48;P62979;P62987	UBB;UBC;RPS27A;UBA52	Polyubiquitin-B;Polyubiquitin-C;Ubiquitin-40S ribosomal protein S27a;Ubiquitin-60S ribosomal protein L40	TITLEVEPSDTIENVKAK	FALSE		_TITLEVEPSDTIENVKAK_.3	_TITLEVEPSDTIENVKAK_	6329.72	2121.14	NA	8810.65	10362.4	10445.2
P0CG47;P0CG48;P62979;P62987	UBB;UBC;RPS27A;UBA52	Polyubiquitin-B;Polyubiquitin-C;Ubiquitin-40S ribosomal protein S27a;Ubiquitin-60S ribosomal protein L40	LIFAGKQLEDGR	FALSE		_LIFAGKQLEDGR_.3	_LIFAGKQLEDGR_	NA	NA	NA	7219.5	8947.5	8613.49
P0CG47;P0CG48;P62979;P62987	UBB;UBC;RPS27A;UBA52	Polyubiquitin-B;Polyubiquitin-C;Ubiquitin-40S ribosomal protein S27a;Ubiquitin-60S ribosomal protein L40	LIFAGKQLEDGR	FALSE		_LIFAGKQLEDGR_.2	_LIFAGKQLEDGR_	NA	NA	NA	6963.62	7991.22	9921.09
P0CK96;P0CK97	SLC35E2B;SLC35E2A	Solute carrier family 35 member E2B;Solute carrier family 35 member E2A	GRSPLSWGSLFGHR	FALSE	(S25);(S25)	_GRS[Phospho(STYH)]PLSWGSLFGHR_.3	_GRS[Phospho(STYH)]PLSWGSLFGHR_	1320.85	1645.81	NA	NA	NA	NA
P0DI81;P0DI82	TRAPPC2;TRAPPC2B	Trafficking protein particle complex subunit 2;Trafficking protein particle complex subunit 2B	FSMNPFYEPNSPIR	FALSE	(S119);(S119)	_FSMNPFYEPNS[Phospho(STYH)]PIR_.2	_FSMNPFYEPNS[Phospho(STYH)]PIR_	27272.9	39002.8	27332	16481.9	11685.5	15453
P0DJ93	SMIM13	Small integral membrane protein 13	ELVGDTGSQEGDHEPSGSETEEDTSSSPHR	TRUE	(H55,S60)	_ELVGDTGSQEGDH[Phospho(STYH)]EPSGS[Phospho(STYH)]ETEEDTSSSPHR_.3	_ELVGDTGSQEGDH[Phospho(STYH)]EPSGS[Phospho(STYH)]ETEEDTSSSPHR_	203576	223698	261665	130771	164706	178827
P0DJ93	SMIM13	Small integral membrane protein 13	ELVGDTGSQEGDHEPSGSETEEDTSSSPHR	TRUE	(S58,S60)	_ELVGDTGSQEGDHEPS[Phospho(STYH)]GS[Phospho(STYH)]ETEEDTSSSPHR_.3	_ELVGDTGSQEGDHEPS[Phospho(STYH)]GS[Phospho(STYH)]ETEEDTSSSPHR_	196237	207365	250108	131799	156760	164877
P0DJ93	SMIM13	Small integral membrane protein 13	ELVGDTGSQEGDHEPSGSETEEDTSSSPHR	TRUE	(S60)	_ELVGDTGSQEGDHEPSGS[Phospho(STYH)]ETEEDTSSSPHR_.3	_ELVGDTGSQEGDHEPSGS[Phospho(STYH)]ETEEDTSSSPHR_	98023.8	118541	100138	127305	139526	117596
P0DJ93	SMIM13	Small integral membrane protein 13	ELVGDTGSQEGDHEPSGSETEEDTSSSPHR	TRUE	(S58,S60)	_ELVGDTGSQEGDHEPS[Phospho(STYH)]GS[Phospho(STYH)]ETEEDTSSSPHR_.4	_ELVGDTGSQEGDHEPS[Phospho(STYH)]GS[Phospho(STYH)]ETEEDTSSSPHR_	64862.2	61748.2	64498.6	35645.1	39569.2	43062.1
P0DJ93	SMIM13	Small integral membrane protein 13	ELVGDTGSQEGDHEPSGSETEEDTSSSPHR	TRUE	(S60)	_ELVGDTGSQEGDHEPSGS[Phospho(STYH)]ETEEDTSSSPHR_.4	_ELVGDTGSQEGDHEPSGS[Phospho(STYH)]ETEEDTSSSPHR_	NA	49000.8	42913.1	55021.8	52205.9	50298.4
P0DJ93	SMIM13	Small integral membrane protein 13	ELVGDTGSQEGDHEPSGSETEEDTSSSPHR	TRUE	(S69)	_ELVGDTGSQEGDHEPSGSETEEDTSSS[Phospho(STYH)]PHR_.3	_ELVGDTGSQEGDHEPSGSETEEDTSSS[Phospho(STYH)]PHR_	NA	2984.76	NA	NA	NA	7867.06
P0DJ93	SMIM13	Small integral membrane protein 13	RAPADEGHRPLT	TRUE	(T91)	_RAPADEGHRPLT[Phospho(STYH)]_.3	_RAPADEGHRPLT[Phospho(STYH)]_	NA	11582.7	12557.8	NA	9328.5	6338.98
P0DJD1	RGPD2	RANBP2-like and GRIP domain-containing protein 2	EDALDDNVSSSSVHDSPLASSPVRK	FALSE	(S1268)	_EDALDDNVSSSSVHDSPLASS[Phospho(STYH)]PVRK_.3	_EDALDDNVSSSSVHDSPLASS[Phospho(STYH)]PVRK_	8841.66	9914.88	5500.71	10477.1	10370.9	7606.04
P0DJD1	RGPD2	RANBP2-like and GRIP domain-containing protein 2	EDALDDNVSSSSVHDSPLASSPVR	FALSE	(S1267)	_EDALDDNVSSSSVHDSPLAS[Phospho(STYH)]SPVR_.3	_EDALDDNVSSSSVHDSPLAS[Phospho(STYH)]SPVR_	22073.9	15920	20741.8	17190.9	13519.7	12219.7
P0DJD1	RGPD2	RANBP2-like and GRIP domain-containing protein 2	EDALDDNVSSSSVHDSPLASSPVR	FALSE	(S1268)	_EDALDDNVSSSSVHDSPLASS[Phospho(STYH)]PVR_.3	_EDALDDNVSSSSVHDSPLASS[Phospho(STYH)]PVR_	22077.3	15914.3	20741.9	NA	11796.5	12220
P0DJD1	RGPD2	RANBP2-like and GRIP domain-containing protein 2	YLASVQGSAPSPGKK	TRUE	(S21)	_YLASVQGSAPS[Phospho(STYH)]PGKK_.2	_YLASVQGSAPS[Phospho(STYH)]PGKK_	6705.77	16368.9	10497.2	19341.2	17765.4	17080
P0DJD1	RGPD2	RANBP2-like and GRIP domain-containing protein 2	YLASVQGSAPSPGKK	TRUE	(S21)	_YLASVQGSAPS[Phospho(STYH)]PGKK_.3	_YLASVQGSAPS[Phospho(STYH)]PGKK_	2952.8	9234.79	6074.51	16523.1	11003.7	11441.6
P0DJD1	RGPD2	RANBP2-like and GRIP domain-containing protein 2	YLASVQGSAPSPGK	TRUE	(S21)	_YLASVQGSAPS[Phospho(STYH)]PGK_.2	_YLASVQGSAPS[Phospho(STYH)]PGK_	12490.6	19602	14087	24883.8	16311.7	19251.6
P0DJD1	RGPD2	RANBP2-like and GRIP domain-containing protein 2	TPEKEPPLWHAEFTK	FALSE	(T1630)	_T[Phospho(STYH)]PEKEPPLWHAEFTK_.3	_T[Phospho(STYH)]PEKEPPLWHAEFTK_	16041.9	18373.7	16112.1	14915.8	14639.6	13312.7
P0DMM9;P0DMN0	SULT1A3;SULT1A4	Sulfotransferase 1A3;Sulfotransferase 1A4	SLPEETMDFMVQHTSFK	FALSE	(T219);(T219)	_SLPEET[Phospho(STYH)]MDFMVQHTSFK_.2	_SLPEET[Phospho(STYH)]MDFMVQHTSFK_	65641.2	NA	34266.8	NA	NA	NA
P0DMM9;P0DMN0	SULT1A3;SULT1A4	Sulfotransferase 1A3;Sulfotransferase 1A4	VPFLEVNDPGEPSGLETLKDTPPPR	FALSE	(S91);(S91)	_VPFLEVNDPGEPS[Phospho(STYH)]GLETLKDTPPPR_.3	_VPFLEVNDPGEPS[Phospho(STYH)]GLETLKDTPPPR_	11864.9	34172.4	4471.73	NA	NA	NA
P0DMV8;P0DMV9	HSPA1A;HSPA1B	Heat shock 70 kDa protein 1A;Heat shock 70 kDa protein 1B	GGSGSGPTIEEVD	FALSE	(S631);(S631)	_GGS[Phospho(STYH)]GSGPTIEEVD_.2	_GGS[Phospho(STYH)]GSGPTIEEVD_	52105.5	96056.9	72786.4	115544	104667	109667
P0DMV8;P0DMV9	HSPA1A;HSPA1B	Heat shock 70 kDa protein 1A;Heat shock 70 kDa protein 1B	GGSGSGPTIEEVD	FALSE	(S631);(S631)	_GGS[Phospho(STYH)]GSGPTIEEVD_.1	_GGS[Phospho(STYH)]GSGPTIEEVD_	63205.8	84151.9	68243	116796	92462.3	93649.4
P0DMV8;P0DMV9	HSPA1A;HSPA1B	Heat shock 70 kDa protein 1A;Heat shock 70 kDa protein 1B	GGSGSGPTIEEVD	FALSE	(T636);(T636)	_GGSGSGPT[Phospho(STYH)]IEEVD_.2	_GGSGSGPT[Phospho(STYH)]IEEVD_	37478.4	66411.4	51013.2	NA	68181.5	61479.7
P0DMV8;P0DMV9	HSPA1A;HSPA1B	Heat shock 70 kDa protein 1A;Heat shock 70 kDa protein 1B	GGSGSGPTIEEVD	FALSE	(S633);(S633)	_GGSGS[Phospho(STYH)]GPTIEEVD_.1	_GGSGS[Phospho(STYH)]GPTIEEVD_	23237.3	32594.1	25484.2	42558.1	NA	36699.7
P0DMV8;P0DMV9	HSPA1A;HSPA1B	Heat shock 70 kDa protein 1A;Heat shock 70 kDa protein 1B	GGSGSGPTIEEVD	FALSE	(T636);(T636)	_GGSGSGPT[Phospho(STYH)]IEEVD_.1	_GGSGSGPT[Phospho(STYH)]IEEVD_	7616.35	6139.61	6112.23	8721.89	9460.66	6579.79
P0DMV8;P0DMV9	HSPA1A;HSPA1B	Heat shock 70 kDa protein 1A;Heat shock 70 kDa protein 1B	TTPSYVAFTDTER	FALSE	(T38);(T38)	_TT[Phospho(STYH)]PSYVAFTDTER_.2	_TT[Phospho(STYH)]PSYVAFTDTER_	29689.1	48390	31544.9	17740.8	16176.4	15452.4
P0DMV8;P0DMV9	HSPA1A;HSPA1B	Heat shock 70 kDa protein 1A;Heat shock 70 kDa protein 1B	TTPSYVAFTDTER	FALSE		_TTPSYVAFTDTER_.2	_TTPSYVAFTDTER_	6565.89	5636.53	5654.08	31325.6	9690.38	12454.8
P0DMV8;P0DMV9	HSPA1A;HSPA1B	Heat shock 70 kDa protein 1A;Heat shock 70 kDa protein 1B	TTPSYVAFTDTER	FALSE	(S40);(S40)	_TTPS[Phospho(STYH)]YVAFTDTER_.2	_TTPS[Phospho(STYH)]YVAFTDTER_	15000.6	12134.7	7140.19	NA	10475.7	13162.2
P0DMV8;P0DMV9	HSPA1A;HSPA1B	Heat shock 70 kDa protein 1A;Heat shock 70 kDa protein 1B	RNSTIPTK	FALSE	(S418);(S418)	_RNS[Phospho(STYH)]TIPTK_.2	_RNS[Phospho(STYH)]TIPTK_	24538.3	32481.5	24669.5	1440.51	8665.85	5561.22
P0DMV8;P0DMV9	HSPA1A;HSPA1B	Heat shock 70 kDa protein 1A;Heat shock 70 kDa protein 1B	HWPFQVINDGDKPK	FALSE		_HWPFQVINDGDKPK_.3	_HWPFQVINDGDKPK_	5124.54	5612.9	1037.02	34731.6	21311	22201.3
P0DMV8;P0DMV9	HSPA1A;HSPA1B	Heat shock 70 kDa protein 1A;Heat shock 70 kDa protein 1B	ATAGDTHLGGEDFDNR	FALSE		_ATAGDTHLGGEDFDNR_.3	_ATAGDTHLGGEDFDNR_	2886.04	4216.3	3546.94	13918.8	9255.32	8935
P0DMV8;P0DMV9	HSPA1A;HSPA1B	Heat shock 70 kDa protein 1A;Heat shock 70 kDa protein 1B	ATAGDTHLGGEDFDNR	FALSE		_ATAGDTHLGGEDFDNR_.2	_ATAGDTHLGGEDFDNR_	6852.13	8501.3	8811.61	4652.27	4567.9	8341.67
P0DMV8;P0DMV9	HSPA1A;HSPA1B	Heat shock 70 kDa protein 1A;Heat shock 70 kDa protein 1B	YKAEDEVQR	FALSE		_YKAEDEVQR_.2	_YKAEDEVQR_	6411.32	6716.98	3186.16	11571.5	10724.8	11312.8
P0DMV8;P0DMV9	HSPA1A;HSPA1B	Heat shock 70 kDa protein 1A;Heat shock 70 kDa protein 1B	DAGVIAGLNVLR	FALSE		_DAGVIAGLNVLR_.2	_DAGVIAGLNVLR_	5535.55	1564.91	2280.33	7768.41	5752.14	5751.38
P0DMV8;P0DMV9	HSPA1A;HSPA1B	Heat shock 70 kDa protein 1A;Heat shock 70 kDa protein 1B	FEELCSDLFR	FALSE	(C306,S307);(C306,S307)	_FEELC[Carbamidomethyl (C)]S[Phospho(STYH)]DLFR_.2	_FEELC[Carbamidomethyl (C)]S[Phospho(STYH)]DLFR_	1851.57	3733.55	1231.39	3637.78	3868.02	4100.05
P0DMV8;P0DMV9	HSPA1A;HSPA1B	Heat shock 70 kDa protein 1A;Heat shock 70 kDa protein 1B	FEELCSDLFR	FALSE	(C306);(C306)	_FEELC[Carbamidomethyl (C)]SDLFR_.2	_FEELC[Carbamidomethyl (C)]SDLFR_	NA	960.358	NA	6852.64	3908.51	5656.22
P0DMV8;P0DMV9	HSPA1A;HSPA1B	Heat shock 70 kDa protein 1A;Heat shock 70 kDa protein 1B	STLEPVEKALR	FALSE		_STLEPVEKALR_.3	_STLEPVEKALR_	2187.34	NA	NA	7438.55	7499.68	8128.02
P0DMV8;P0DMV9	HSPA1A;HSPA1B	Heat shock 70 kDa protein 1A;Heat shock 70 kDa protein 1B	LSKEEIER	FALSE		_LSKEEIER_.2	_LSKEEIER_	NA	3525.05	NA	4389.12	4937.05	5711.08
P0DMV8;P0DMV9	HSPA1A;HSPA1B	Heat shock 70 kDa protein 1A;Heat shock 70 kDa protein 1B	AQIHDLVLVGGSTR	FALSE		_AQIHDLVLVGGSTR_.3	_AQIHDLVLVGGSTR_	20131.1	NA	6705.61	15203	NA	3057.34
P0DMV8;P0DMV9	HSPA1A;HSPA1B	Heat shock 70 kDa protein 1A;Heat shock 70 kDa protein 1B	LVNHFVEEFKR	FALSE		_LVNHFVEEFKR_.3	_LVNHFVEEFKR_	NA	676.619	NA	11108.6	7226.39	7331.92
P0DMV8;P0DMV9	HSPA1A;HSPA1B	Heat shock 70 kDa protein 1A;Heat shock 70 kDa protein 1B	LIGDAAKNQVALNPQNTVFDAK	FALSE		_LIGDAAKNQVALNPQNTVFDAK_.3	_LIGDAAKNQVALNPQNTVFDAK_	5652.06	NA	NA	8308.9	5155.17	5033.85
P0DMV8;P0DMV9	HSPA1A;HSPA1B	Heat shock 70 kDa protein 1A;Heat shock 70 kDa protein 1B	NQVALNPQNTVFDAKR	FALSE		_NQVALNPQNTVFDAKR_.3	_NQVALNPQNTVFDAKR_	1490.53	NA	NA	7837.92	5756.46	5725.05
P0DMV8;P0DMV9	HSPA1A;HSPA1B	Heat shock 70 kDa protein 1A;Heat shock 70 kDa protein 1B	LVNHFVEEFK	FALSE		_LVNHFVEEFK_.3	_LVNHFVEEFK_	NA	NA	NA	4409.21	1238.74	1341.25
P0DMV8;P0DMV9	HSPA1A;HSPA1B	Heat shock 70 kDa protein 1A;Heat shock 70 kDa protein 1B	LVNHFVEEFK	FALSE		_LVNHFVEEFK_.2	_LVNHFVEEFK_	NA	NA	NA	1838.69	5130.13	5382.99
P0DMV8;P0DMV9	HSPA1A;HSPA1B	Heat shock 70 kDa protein 1A;Heat shock 70 kDa protein 1B	CQEVISWLDANTLAEKDEFEHK	FALSE	(C574);(C574)	_C[Carbamidomethyl (C)]QEVISWLDANTLAEKDEFEHK_.4	_C[Carbamidomethyl (C)]QEVISWLDANTLAEKDEFEHK_	8740.96	NA	NA	527.517	1420.19	2014.86
P0DMV8;P0DMV9	HSPA1A;HSPA1B	Heat shock 70 kDa protein 1A;Heat shock 70 kDa protein 1B	AAAIGIDLGTTYSCVGVFQHGK	FALSE	(C17);(C17)	_AAAIGIDLGTTYSC[Carbamidomethyl (C)]VGVFQHGK_.3	_AAAIGIDLGTTYSC[Carbamidomethyl (C)]VGVFQHGK_	8875.1	NA	NA	NA	NA	2128.41
P0DMV8;P0DMV9	HSPA1A;HSPA1B	Heat shock 70 kDa protein 1A;Heat shock 70 kDa protein 1B	KFGDPVVQSDMK	FALSE		_KFGDPVVQSDMK_.2	_KFGDPVVQSDMK_	NA	NA	NA	5444.67	2933.27	2356.78
P0DMV8;P0DMV9	HSPA1A;HSPA1B	Heat shock 70 kDa protein 1A;Heat shock 70 kDa protein 1B	SINPDEAVAYGAAVQAAILMGDK	FALSE		_SINPDEAVAYGAAVQAAILMGDK_.3	_SINPDEAVAYGAAVQAAILMGDK_	4471.86	NA	NA	NA	NA	2297.66
P0DMV8;P0DMV9	HSPA1A;HSPA1B	Heat shock 70 kDa protein 1A;Heat shock 70 kDa protein 1B	QTQIFTTYSDNQPGVLIQVYEGER	FALSE		_QTQIFTTYSDNQPGVLIQVYEGER_.3	_QTQIFTTYSDNQPGVLIQVYEGER_	6662.9	NA	NA	NA	NA	NA
P0DN24	C3orf86	Uncharacterized protein C3orf86	ADAPAVSPESPQK	TRUE	(S42)	_ADAPAVSPES[Phospho(STYH)]PQK_.2	_ADAPAVSPES[Phospho(STYH)]PQK_	439576	445264	488718	398359	349211	337019
P0DN24	C3orf86	Uncharacterized protein C3orf86	ADAPAVSPESPQK	TRUE	(S39)	_ADAPAVS[Phospho(STYH)]PESPQK_.2	_ADAPAVS[Phospho(STYH)]PESPQK_	NA	NA	NA	NA	72762.9	NA
P0DN24	C3orf86	Uncharacterized protein C3orf86	SVQEAPCSPQGPPAQR	TRUE	(C59,S60)	_SVQEAPC[Carbamidomethyl (C)]S[Phospho(STYH)]PQGPPAQR_.2	_SVQEAPC[Carbamidomethyl (C)]S[Phospho(STYH)]PQGPPAQR_	40642.7	45689.2	33076.3	51223.5	41816.7	42041.4
P0DN24	C3orf86	Uncharacterized protein C3orf86	PALAPPSKPSLK	TRUE	(S78)	_PALAPPSKPS[Phospho(STYH)]LK_.2	_PALAPPSKPS[Phospho(STYH)]LK_	44310.2	71714.8	48279.4	20262	48803.1	47953.3
P0DN24	C3orf86	Uncharacterized protein C3orf86	PALAPPSKPSLK	TRUE	(S78)	_PALAPPSKPS[Phospho(STYH)]LK_.3	_PALAPPSKPS[Phospho(STYH)]LK_	7361.29	12879	7615.06	2504.55	8152.32	7026.23
P0DN24	C3orf86	Uncharacterized protein C3orf86	SVQEAPCSPQGPPAQRPALAPPSKPSLK	TRUE	(C59,S60)	_SVQEAPC[Carbamidomethyl (C)]S[Phospho(STYH)]PQGPPAQRPALAPPSKPSLK_.4	_SVQEAPC[Carbamidomethyl (C)]S[Phospho(STYH)]PQGPPAQRPALAPPSKPSLK_	10694.3	4550.41	7029.27	13901.2	10880.5	10284
P0DP23;P0DP24;P0DP25	CALM1;CALM2;CALM3	Calmodulin-1;Calmodulin-2;Calmodulin-3	VFDKDGNGYISAAELR	FALSE	(Y100);(Y100);(Y100)	_VFDKDGNGY[Phospho(STYH)]ISAAELR_.3	_VFDKDGNGY[Phospho(STYH)]ISAAELR_	4196.88	5480.25	6624.71	15470.3	12196.9	12068.3
P0DP23;P0DP24;P0DP25	CALM1;CALM2;CALM3	Calmodulin-1;Calmodulin-2;Calmodulin-3	VFDKDGNGYISAAELR	FALSE	(S102);(S102);(S102)	_VFDKDGNGYIS[Phospho(STYH)]AAELR_.3	_VFDKDGNGYIS[Phospho(STYH)]AAELR_	NA	3664.26	2557.32	7368.42	5125.15	3457.38
P0DP23;P0DP24;P0DP25	CALM1;CALM2;CALM3	Calmodulin-1;Calmodulin-2;Calmodulin-3	EAFSLFDKDGDGTITTK	FALSE		_EAFSLFDKDGDGTITTK_.3	_EAFSLFDKDGDGTITTK_	6664.04	NA	NA	6498.03	4511.65	4541.82
P0DPB5	POLR1D	Protein POLR1D, isoform 2	GSASYSPPR	TRUE	(S104)	_GSASYS[Phospho(STYH)]PPR_.2	_GSASYS[Phospho(STYH)]PPR_	56123.6	26178.1	75060.8	45026.6	45562.6	46953.3
P10073	ZSCAN22	Zinc finger and SCAN domain-containing protein 22	HSLSPVPWEEDSFLQVK	TRUE	(S9)	_HSLS[Phospho(STYH)]PVPWEEDSFLQVK_.3	_HSLS[Phospho(STYH)]PVPWEEDSFLQVK_	6385.59	5341.11	2191.21	5704.45	8288.49	10581.4
P10074	ZBTB48	Telomere zinc finger-associated protein	GSHSPQRPQLHSPAQSEGPSSLCGK	TRUE	(S171,C190)	_GSHS[Phospho(STYH)]PQRPQLHSPAQSEGPSSLC[Carbamidomethyl (C)]GK_.4	_GSHS[Phospho(STYH)]PQRPQLHSPAQSEGPSSLC[Carbamidomethyl (C)]GK_	126318	209572	147108	158619	124548	116619
P10074	ZBTB48	Telomere zinc finger-associated protein	GSHSPQRPQLHSPAQSEGPSSLCGK	TRUE	(H178,S179,C190)	_GSHSPQRPQLH[Phospho(STYH)]S[Phospho(STYH)]PAQSEGPSSLC[Carbamidomethyl (C)]GK_.3	_GSHSPQRPQLH[Phospho(STYH)]S[Phospho(STYH)]PAQSEGPSSLC[Carbamidomethyl (C)]GK_	25894	NA	30970.5	18763.8	14882.2	10182.9
P10074	ZBTB48	Telomere zinc finger-associated protein	GSHSPQRPQLHSPAQSEGPSSLCGK	TRUE	(S171,C190)	_GSHS[Phospho(STYH)]PQRPQLHSPAQSEGPSSLC[Carbamidomethyl (C)]GK_.3	_GSHS[Phospho(STYH)]PQRPQLHSPAQSEGPSSLC[Carbamidomethyl (C)]GK_	23038.8	24645.2	12198.4	23011.3	12948.1	13988.8
P10074	ZBTB48	Telomere zinc finger-associated protein	GSHSPQRPQLHSPAQSEGPSSLCGK	TRUE	(S171,S179,C190)	_GSHS[Phospho(STYH)]PQRPQLHS[Phospho(STYH)]PAQSEGPSSLC[Carbamidomethyl (C)]GK_.3	_GSHS[Phospho(STYH)]PQRPQLHS[Phospho(STYH)]PAQSEGPSSLC[Carbamidomethyl (C)]GK_	14772.7	21727.8	14226.1	8906.88	7747.82	2462.39
P10075	GLI4	Zinc finger protein GLI4	SPGSQAPDEGAGGALR	TRUE	(S86)	_S[Phospho(STYH)]PGSQAPDEGAGGALR_.2	_S[Phospho(STYH)]PGSQAPDEGAGGALR_	352861	177805	145479	355426	138157	143314
P10075	GLI4	Zinc finger protein GLI4	THTGEKPFACGACGK	TRUE	(T346,C353,C356)	_THT[Phospho(STYH)]GEKPFAC[Carbamidomethyl (C)]GAC[Carbamidomethyl (C)]GK_.3	_THT[Phospho(STYH)]GEKPFAC[Carbamidomethyl (C)]GAC[Carbamidomethyl (C)]GK_	3630.54	6490.49	5199.01	NA	1799.53	NA
P10109	FDX1	Adrenodoxin, mitochondrial	SSSEDKITVHFINR	TRUE	(S63)	_SSS[Phospho(STYH)]EDKITVHFINR_.3	_SSS[Phospho(STYH)]EDKITVHFINR_	14282.4	23685.5	NA	24741.9	19682.2	23306.9
P10109	FDX1	Adrenodoxin, mitochondrial	SMDNMTVR	TRUE	(S159)	_S[Phospho(STYH)]MDNMTVR_.2	_S[Phospho(STYH)]MDNMTVR_	2687.25	2501.45	2980.48	34474.7	3084.44	NA
P10155	RO60	RNA-binding protein RO60	QIANSQDGYVWQVTDMNR	TRUE	(S19)	_QIANS[Phospho(STYH)]QDGYVWQVTDMNR_.2	_QIANS[Phospho(STYH)]QDGYVWQVTDMNR_	88325.3	213248	139843	131995	92920.9	69125.2
P10155	RO60	RNA-binding protein RO60	QIANSQDGYVWQVTDMNR	TRUE	(Y23)	_QIANSQDGY[Phospho(STYH)]VWQVTDMNR_.3	_QIANSQDGY[Phospho(STYH)]VWQVTDMNR_	NA	NA	24492.7	17897.7	NA	11261.1
P10155	RO60	RNA-binding protein RO60	QIANSQDGYVWQVTDMNR	TRUE	(S19)	_QIANS[Phospho(STYH)]QDGYVWQVTDMNR_.3	_QIANS[Phospho(STYH)]QDGYVWQVTDMNR_	13534	31240.1	24150.7	17897.6	11935.7	11261
P10155	RO60	RNA-binding protein RO60	DELEVIHLIEEHR	TRUE		_DELEVIHLIEEHR_.3	_DELEVIHLIEEHR_	3298.39	NA	NA	NA	NA	NA
P10242	MYB	Transcriptional activator Myb	IKQEVESPTDK	TRUE	(S532)	_IKQEVES[Phospho(STYH)]PTDK_.2	_IKQEVES[Phospho(STYH)]PTDK_	35313.2	35834.2	53663.5	48535.8	44953.1	45737.3
P10244	MYBL2	Myb-related protein B	GELIPISPSTEVGGSGIGTPPSVLK	TRUE	(S393)	_GELIPIS[Phospho(STYH)]PSTEVGGSGIGTPPSVLK_.2	_GELIPIS[Phospho(STYH)]PSTEVGGSGIGTPPSVLK_	148087	169804	140039	208885	NA	190411
P10244	MYBL2	Myb-related protein B	GELIPISPSTEVGGSGIGTPPSVLK	TRUE	(T405)	_GELIPISPSTEVGGSGIGT[Phospho(STYH)]PPSVLK_.2	_GELIPISPSTEVGGSGIGT[Phospho(STYH)]PPSVLK_	50115	58982	43696	68159.7	109558	107921
P10244	MYBL2	Myb-related protein B	GELIPISPSTEVGGSGIGTPPSVLK	TRUE	(S401)	_GELIPISPSTEVGGS[Phospho(STYH)]GIGTPPSVLK_.3	_GELIPISPSTEVGGS[Phospho(STYH)]GIGTPPSVLK_	20104.1	27940.8	25597.3	22389.6	24511.1	24374
P10244	MYBL2	Myb-related protein B	REDQEGSPPETSLPYK	TRUE	(S282)	_REDQEGS[Phospho(STYH)]PPETSLPYK_.2	_REDQEGS[Phospho(STYH)]PPETSLPYK_	NA	180301	NA	205930	NA	NA
P10244	MYBL2	Myb-related protein B	REDQEGSPPETSLPYK	TRUE	(S282)	_REDQEGS[Phospho(STYH)]PPETSLPYK_.3	_REDQEGS[Phospho(STYH)]PPETSLPYK_	74777.9	79075	53595.3	117169	99355.9	96957.9
P10244	MYBL2	Myb-related protein B	VALSPVTENSTSLSFLDSCNSLTPK	TRUE	(S421,C436)	_VALS[Phospho(STYH)]PVTENSTSLSFLDSC[Carbamidomethyl (C)]NSLTPK_.3	_VALS[Phospho(STYH)]PVTENSTSLSFLDSC[Carbamidomethyl (C)]NSLTPK_	30897.4	47858.4	37116.6	34420.1	34394.1	38933
P10244	MYBL2	Myb-related protein B	VALSPVTENSTSLSFLDSCNSLTPK	TRUE	(S421,C436)	_VALS[Phospho(STYH)]PVTENSTSLSFLDSC[Carbamidomethyl (C)]NSLTPK_.2	_VALS[Phospho(STYH)]PVTENSTSLSFLDSC[Carbamidomethyl (C)]NSLTPK_	44601.2	32147	28689.1	35083.1	38035.5	33858.9
P10244	MYBL2	Myb-related protein B	VALSPVTENSTSLSFLDSCNSLTPK	TRUE	(S429,C436)	_VALSPVTENSTS[Phospho(STYH)]LSFLDSC[Carbamidomethyl (C)]NSLTPK_.3	_VALSPVTENSTS[Phospho(STYH)]LSFLDSC[Carbamidomethyl (C)]NSLTPK_	NA	NA	34141.9	31035.1	NA	NA
P10244	MYBL2	Myb-related protein B	VALSPVTENSTSLSFLDSCNSLTPK	TRUE	(C436,T440)	_VALSPVTENSTSLSFLDSC[Carbamidomethyl (C)]NSLT[Phospho(STYH)]PK_.3	_VALSPVTENSTSLSFLDSC[Carbamidomethyl (C)]NSLT[Phospho(STYH)]PK_	5564.81	7557.11	5509.72	10388.1	9287.05	10499.8
P10244	MYBL2	Myb-related protein B	EQEPIGTDLDAVRTPEPLEEFPK	TRUE	(T266)	_EQEPIGTDLDAVRT[Phospho(STYH)]PEPLEEFPK_.3	_EQEPIGTDLDAVRT[Phospho(STYH)]PEPLEEFPK_	33141.7	61366.1	63720.9	79793.1	69588.8	98231.6
P10244	MYBL2	Myb-related protein B	EQEPIGTDLDAVRTPEPLEEFPK	TRUE	(T266)	_EQEPIGTDLDAVRT[Phospho(STYH)]PEPLEEFPK_.2	_EQEPIGTDLDAVRT[Phospho(STYH)]PEPLEEFPK_	NA	56534.7	33716	70061.5	72489.2	57361.4
P10244	MYBL2	Myb-related protein B	VVVTTPLHR	TRUE	(T487)	_VVVTT[Phospho(STYH)]PLHR_.2	_VVVTT[Phospho(STYH)]PLHR_	26721.1	55551.5	36859.3	4505.7	34119.1	37437.3
P10244	MYBL2	Myb-related protein B	EEENSEEELAAATTSK	TRUE	(S241)	_EEENS[Phospho(STYH)]EEELAAATTSK_.2	_EEENS[Phospho(STYH)]EEELAAATTSK_	55576.3	67992.6	93526.2	108063	87475.2	85325.5
P10244	MYBL2	Myb-related protein B	YSMDNTPHTPTPFK	TRUE	(T518)	_YSMDNTPHT[Phospho(STYH)]PTPFK_.2	_YSMDNTPHT[Phospho(STYH)]PTPFK_	15303.3	15539.4	10207.4	7766.08	24264	23138.4
P10244	MYBL2	Myb-related protein B	EQEPIGTDLDAVRTPEPLEEFPKR	TRUE	(T266)	_EQEPIGTDLDAVRT[Phospho(STYH)]PEPLEEFPKR_.3	_EQEPIGTDLDAVRT[Phospho(STYH)]PEPLEEFPKR_	46317.9	51802.6	36437.6	59164.3	65597.5	53105.9
P10244	MYBL2	Myb-related protein B	EQEPIGTDLDAVRTPEPLEEFPKR	TRUE	(T266)	_EQEPIGTDLDAVRT[Phospho(STYH)]PEPLEEFPKR_.4	_EQEPIGTDLDAVRT[Phospho(STYH)]PEPLEEFPKR_	20048.8	22009.4	14517.6	35120.6	38443.2	33728.5
P10244	MYBL2	Myb-related protein B	YGPLKPLPQTPHLEEDLK	TRUE	(T538)	_YGPLKPLPQT[Phospho(STYH)]PHLEEDLK_.3	_YGPLKPLPQT[Phospho(STYH)]PHLEEDLK_	12359.2	11779.7	8216.54	9394.75	11431.7	12241.8
P10244	MYBL2	Myb-related protein B	HAAFVTPDQK	TRUE	(T505)	_HAAFVT[Phospho(STYH)]PDQK_.2	_HAAFVT[Phospho(STYH)]PDQK_	15021.5	14801.2	10624.9	8002.06	9289.4	10796.8
P10244	MYBL2	Myb-related protein B	TPEPLEEFPK	TRUE	(T266)	_T[Phospho(STYH)]PEPLEEFPK_.2	_T[Phospho(STYH)]PEPLEEFPK_	12288.4	13434.8	9708.45	9946.69	11095.8	11975.9
P10244	MYBL2	Myb-related protein B	TPEPLEEFPKR	TRUE	(T266)	_T[Phospho(STYH)]PEPLEEFPKR_.3	_T[Phospho(STYH)]PEPLEEFPKR_	1087.88	504.782	NA	1964.22	1823.74	2776.77
P10275	AR	Androgen receptor	VPYPSPTCVK	TRUE	(S516,C519)	_VPYPS[Phospho(STYH)]PTC[Carbamidomethyl (C)]VK_.2	_VPYPS[Phospho(STYH)]PTC[Carbamidomethyl (C)]VK_	20694.7	18878.9	17118.5	50601.2	45658.4	48975.7
P10275	AR	Androgen receptor	STEDTAEYSPFK	TRUE	(S310)	_STEDTAEYS[Phospho(STYH)]PFK_.2	_STEDTAEYS[Phospho(STYH)]PFK_	6669.23	6180.21	6949.64	7996.4	10705.2	7648.78
P10275	AR	Androgen receptor	DNYLGGTSTISDNAKELCK	TRUE	(S233,C240)	_DNYLGGTSTIS[Phospho(STYH)]DNAKELC[Carbamidomethyl (C)]K_.2	_DNYLGGTSTIS[Phospho(STYH)]DNAKELC[Carbamidomethyl (C)]K_	10621.8	24898.5	12340.3	10944.7	18003	NA
P10275	AR	Androgen receptor	LQEEGEASSTTSPTEETTQK	TRUE	(S651)	_LQEEGEASSTTS[Phospho(STYH)]PTEETTQK_.2	_LQEEGEASSTTS[Phospho(STYH)]PTEETTQK_	NA	3030.12	2839.53	1837.06	5119.08	7580.15
P10275	AR	Androgen receptor	QQQQQQGEDGSPQAHR	TRUE	(S96)	_QQQQQQGEDGS[Phospho(STYH)]PQAHR_.3	_QQQQQQGEDGS[Phospho(STYH)]PQAHR_	1379.54	NA	358.78	2547.08	5003.68	1766.46
P10301	RRAS	Ras-related protein R-Ras	KYQEQELPPSPPSAPR	TRUE	(S201)	_KYQEQELPPS[Phospho(STYH)]PPSAPR_.3	_KYQEQELPPS[Phospho(STYH)]PPSAPR_	47432.1	62775.6	41664.9	76390.4	50214.9	53744.5
P10301	RRAS	Ras-related protein R-Ras	KYQEQELPPSPPSAPR	TRUE	(S201)	_KYQEQELPPS[Phospho(STYH)]PPSAPR_.2	_KYQEQELPPS[Phospho(STYH)]PPSAPR_	19364.6	10702.7	8420.14	60144.4	35197.9	14336.3
P10301	RRAS	Ras-related protein R-Ras	YQEQELPPSPPSAPR	TRUE	(S201)	_YQEQELPPS[Phospho(STYH)]PPSAPR_.2	_YQEQELPPS[Phospho(STYH)]PPSAPR_	52979.2	34740.7	40762.2	56993.8	54401.3	52654.2
P10301	RRAS	Ras-related protein R-Ras	YQEQELPPSPPSAPR	TRUE	(S204)	_YQEQELPPSPPS[Phospho(STYH)]APR_.2	_YQEQELPPSPPS[Phospho(STYH)]APR_	47424.3	50880.3	34320	44179.9	33083.6	23066.5
P10301	RRAS	Ras-related protein R-Ras	SEASAFGASHHVAYFEASAK	TRUE		_SEASAFGASHHVAYFEASAK_.3	_SEASAFGASHHVAYFEASAK_	8579.19	NA	NA	NA	2653.08	NA
P10398	ARAF	Serine/threonine-protein kinase A-Raf	GSPSPASVSSGR	TRUE	(S257)	_GS[Phospho(STYH)]PSPASVSSGR_.2	_GS[Phospho(STYH)]PSPASVSSGR_	579834	452159	555510	486870	441431	438790
P10398	ARAF	Serine/threonine-protein kinase A-Raf	GSPSPASVSSGR	TRUE	(S259)	_GSPS[Phospho(STYH)]PASVSSGR_.2	_GSPS[Phospho(STYH)]PASVSSGR_	NA	NA	17579.3	13249.7	NA	NA
P10398	ARAF	Serine/threonine-protein kinase A-Raf	GGSDGTPRGSPSPASVSSGR	TRUE	(T253,S257)	_GGSDGT[Phospho(STYH)]PRGS[Phospho(STYH)]PSPASVSSGR_.2	_GGSDGT[Phospho(STYH)]PRGS[Phospho(STYH)]PSPASVSSGR_	33419.3	NA	NA	NA	34797.1	34705.2
P10398	ARAF	Serine/threonine-protein kinase A-Raf	QQFYHSVQDLSGGSR	TRUE	(S157)	_QQFYHS[Phospho(STYH)]VQDLSGGSR_.3	_QQFYHS[Phospho(STYH)]VQDLSGGSR_	6931.78	NA	35965.2	2933.44	16559.3	16212.2
P10398	ARAF	Serine/threonine-protein kinase A-Raf	QQFYHSVQDLSGGSR	TRUE	(S157)	_QQFYHS[Phospho(STYH)]VQDLSGGSR_.2	_QQFYHS[Phospho(STYH)]VQDLSGGSR_	20014	39266.7	66150.9	NA	28695.9	31476.2
P10398	ARAF	Serine/threonine-protein kinase A-Raf	PLNELLTPQGPSPR	TRUE	(S186)	_PLNELLTPQGPS[Phospho(STYH)]PR_.2	_PLNELLTPQGPS[Phospho(STYH)]PR_	24191.6	14287.8	15525.4	25115.6	25160.8	24836.4
P10398	ARAF	Serine/threonine-protein kinase A-Raf	LLSDCLK	TRUE	(S547,C549)	_LLS[Phospho(STYH)]DC[Carbamidomethyl (C)]LK_.2	_LLS[Phospho(STYH)]DC[Carbamidomethyl (C)]LK_	3450.32	5121.52	1175.04	447.079	1156.7	418.641
P10398	ARAF	Serine/threonine-protein kinase A-Raf	QHEAPSNRPLNELLTPQGPSPR	TRUE	(S186)	_QHEAPSNRPLNELLTPQGPS[Phospho(STYH)]PR_.3	_QHEAPSNRPLNELLTPQGPS[Phospho(STYH)]PR_	70420.6	79729.2	55353.1	123581	61228.2	70721.1
P10398	ARAF	Serine/threonine-protein kinase A-Raf	QHEAPSNRPLNELLTPQGPSPR	TRUE	(S186)	_QHEAPSNRPLNELLTPQGPS[Phospho(STYH)]PR_.4	_QHEAPSNRPLNELLTPQGPS[Phospho(STYH)]PR_	6308.81	4281.08	1509.75	8496.83	1816.53	5141.61
P10398	ARAF	Serine/threonine-protein kinase A-Raf	IGTGSFGTVFR	TRUE	(T318)	_IGT[Phospho(STYH)]GSFGTVFR_.2	_IGT[Phospho(STYH)]GSFGTVFR_	952.309	7404.88	2811.62	NA	1615.37	1970.63
P10412	H1-4	Histone H1.4	SETAPAAPAAPAPAEKTPVK	TRUE	(T18)	_[Acetyl (Protein N-term)]SETAPAAPAAPAPAEKT[Phospho(STYH)]PVK_.2	_[Acetyl (Protein N-term)]SETAPAAPAAPAPAEKT[Phospho(STYH)]PVK_	2.14955e+06	2.99582e+06	3192630	674565	1.25753e+06	1.29756e+06
P10412	H1-4	Histone H1.4	SETAPAAPAAPAPAEKTPVK	TRUE	(T18)	_[Acetyl (Protein N-term)]SETAPAAPAAPAPAEKT[Phospho(STYH)]PVK_.3	_[Acetyl (Protein N-term)]SETAPAAPAAPAPAEKT[Phospho(STYH)]PVK_	159838	269155	314399	48416.2	99757.1	102091
P10412	H1-4	Histone H1.4	SETAPAAPAAPAPAEKTPVK	TRUE	(T18)	_SETAPAAPAAPAPAEKT[Phospho(STYH)]PVK_.3	_SETAPAAPAAPAPAEKT[Phospho(STYH)]PVK_	22192.3	20972.8	41889.8	4629.31	11654.6	11909.3
P10412	H1-4	Histone H1.4	SETAPAAPAAPAPAEKTPVK	TRUE	(T18)	_SETAPAAPAAPAPAEKT[Phospho(STYH)]PVK_.2	_SETAPAAPAAPAPAEKT[Phospho(STYH)]PVK_	7803.25	5731.02	12620.7	NA	3502.9	3560.44
P10412	H1-4	Histone H1.4	SETAPAAPAAPAPAEKTPVKK	TRUE	(T18)	_[Acetyl (Protein N-term)]SETAPAAPAAPAPAEKT[Phospho(STYH)]PVKK_.3	_[Acetyl (Protein N-term)]SETAPAAPAAPAPAEKT[Phospho(STYH)]PVKK_	677487	937904	1.09859e+06	385567	523760	488402
P10412	H1-4	Histone H1.4	SETAPAAPAAPAPAEKTPVKK	TRUE	(T18)	_[Acetyl (Protein N-term)]SETAPAAPAAPAPAEKT[Phospho(STYH)]PVKK_.2	_[Acetyl (Protein N-term)]SETAPAAPAAPAPAEKT[Phospho(STYH)]PVKK_	227731	332298	425781	96515.2	167514	190349
P10412	H1-4	Histone H1.4	KASGPPVSELITK	FALSE	(S36)	_KAS[Phospho(STYH)]GPPVSELITK_.2	_KAS[Phospho(STYH)]GPPVSELITK_	196418	493028	204056	86946	90330.6	97239.6
P10412	H1-4	Histone H1.4	KASGPPVSELITK	FALSE	(S36)	_KAS[Phospho(STYH)]GPPVSELITK_.3	_KAS[Phospho(STYH)]GPPVSELITK_	73561.9	189399	91652.9	30920.9	34011.4	36698.2
P10412	H1-4	Histone H1.4	SETAPAAPAAPAPAEK	TRUE	(S2)	_[Acetyl (Protein N-term)]S[Phospho(STYH)]ETAPAAPAAPAPAEK_.2	_[Acetyl (Protein N-term)]S[Phospho(STYH)]ETAPAAPAAPAPAEK_	319873	NA	NA	61969.8	NA	249746
P10412	H1-4	Histone H1.4	ASGPPVSELITK	FALSE	(S36)	_AS[Phospho(STYH)]GPPVSELITK_.2	_AS[Phospho(STYH)]GPPVSELITK_	80998.7	194081	80613.4	23922.9	28209.7	27574.5
P10412	H1-4	Histone H1.4	GTGASGSFK	FALSE	(S104)	_GTGASGS[Phospho(STYH)]FK_.2	_GTGASGS[Phospho(STYH)]FK_	16290.7	17606	21484.1	NA	NA	2193.53
P10412	H1-4	Histone H1.4	ALAAAGYDVEK	FALSE		_ALAAAGYDVEK_.2	_ALAAAGYDVEK_	NA	3007.41	4388.77	5775.67	4591.92	NA
P10515	DLAT	Dihydrolipoyllysine-residue acetyltransferase component of pyruvate dehydrogenase complex, mitochondrial	VPLPSLSPTMQAGTIAR	TRUE	(S100)	_VPLPSLS[Phospho(STYH)]PTMQAGTIAR_.2	_VPLPSLS[Phospho(STYH)]PTMQAGTIAR_	67804.8	86581.1	71587.8	70073.1	63119.3	59349.8
P10515	DLAT	Dihydrolipoyllysine-residue acetyltransferase component of pyruvate dehydrogenase complex, mitochondrial	VFVSPLAK	TRUE	(S358)	_VFVS[Phospho(STYH)]PLAK_.2	_VFVS[Phospho(STYH)]PLAK_	44351.2	61664.1	36828.9	7174.34	10607.8	10366.8
P10515	DLAT	Dihydrolipoyllysine-residue acetyltransferase component of pyruvate dehydrogenase complex, mitochondrial	LLLQLLGSPGR	TRUE	(S80)	_LLLQLLGS[Phospho(STYH)]PGR_.2	_LLLQLLGS[Phospho(STYH)]PGR_	3900.52	3198.56	3522.84	NA	NA	809.594
P10515	DLAT	Dihydrolipoyllysine-residue acetyltransferase component of pyruvate dehydrogenase complex, mitochondrial	GVETIANDVVSLATK	TRUE		_GVETIANDVVSLATK_.2	_GVETIANDVVSLATK_	20858.4	NA	6065.27	4290.41	NA	NA
P10586	PTPRF	Receptor-type tyrosine-protein phosphatase F	DEQSIGLKDSLLAHSSDPVEMR	TRUE	(S1305)	_DEQSIGLKDS[Phospho(STYH)]LLAHSSDPVEMR_.3	_DEQSIGLKDS[Phospho(STYH)]LLAHSSDPVEMR_	52736.1	64239.9	24494.5	24114.1	50396.5	53461.8
P10586	PTPRF	Receptor-type tyrosine-protein phosphatase F	AAGTEGPFQEVDGVATTR	TRUE	(T371)	_AAGTEGPFQEVDGVAT[Phospho(STYH)]TR_.2	_AAGTEGPFQEVDGVAT[Phospho(STYH)]TR_	23605.5	NA	15219.3	NA	33605.7	NA
P10586	PTPRF	Receptor-type tyrosine-protein phosphatase F	ACNPLDAGPMVVHCSAGVGRTGCFIVIDAMLER	TRUE	(C1536,C1548,C1557)	_AC[Carbamidomethyl (C)]NPLDAGPMVVHC[Carbamidomethyl (C)]SAGVGRTGC[Carbamidomethyl (C)]FIVIDAMLER_.3	_AC[Carbamidomethyl (C)]NPLDAGPMVVHC[Carbamidomethyl (C)]SAGVGRTGC[Carbamidomethyl (C)]FIVIDAMLER_	25277.2	25512.1	27983.7	34556.2	36528.4	34958.8
P10586	PTPRF	Receptor-type tyrosine-protein phosphatase F	DSLLAHSSDPVEMR	TRUE	(S1305)	_DS[Phospho(STYH)]LLAHSSDPVEMR_.2	_DS[Phospho(STYH)]LLAHSSDPVEMR_	7798.41	13268.2	8518.61	10661.7	13697	12569.3
P10586	PTPRF	Receptor-type tyrosine-protein phosphatase F	THSPSSKDEQSIGLK	TRUE	(S1291)	_THS[Phospho(STYH)]PSSKDEQSIGLK_.3	_THS[Phospho(STYH)]PSSKDEQSIGLK_	2070.8	7133.27	2496.19	NA	2188.16	NA
P10588;P24468	NR2F6;NR2F2	Nuclear receptor subfamily 2 group F member 6;COUP transcription factor 2	NLSYTCR	FALSE	(S89,C92);(S112,C115)	_NLS[Phospho(STYH)]YTC[Carbamidomethyl (C)]R_.2	_NLS[Phospho(STYH)]YTC[Carbamidomethyl (C)]R_	13550.4	22230.7	9827.12	NA	NA	NA
P10599	TXN	Thioredoxin	TAFQEALDAAGDK	TRUE		_TAFQEALDAAGDK_.2	_TAFQEALDAAGDK_	19697.7	17322.1	20723.6	49179.9	23688.8	24534.1
P10599	TXN	Thioredoxin	VGEFSGANK	TRUE		_VGEFSGANK_.2	_VGEFSGANK_	3487.44	3048.06	2457.72	3699.16	7225.14	8062.46
P10636	MAPT	Microtubule-associated protein tau	SGYSSPGSPGTPGSR	TRUE	(S519)	_SGYSSPGS[Phospho(STYH)]PGTPGSR_.2	_SGYSSPGS[Phospho(STYH)]PGTPGSR_	339952	385769	198389	914319	647476	647235
P10636	MAPT	Microtubule-associated protein tau	SGYSSPGSPGTPGSR	TRUE	(S516,S519)	_SGYSS[Phospho(STYH)]PGS[Phospho(STYH)]PGTPGSR_.2	_SGYSS[Phospho(STYH)]PGS[Phospho(STYH)]PGTPGSR_	10437.7	NA	6612.28	15818.4	15358.8	NA
P10636	MAPT	Microtubule-associated protein tau	TPSLPTPPTR	TRUE	(S531)	_TPS[Phospho(STYH)]LPTPPTR_.2	_TPS[Phospho(STYH)]LPTPPTR_	253485	330855	146539	383257	368215	354296
P10636	MAPT	Microtubule-associated protein tau	SRTPSLPTPPTR	TRUE	(T529)	_SRT[Phospho(STYH)]PSLPTPPTR_.3	_SRT[Phospho(STYH)]PSLPTPPTR_	44993.5	39363	39005.1	113607	70523.5	69134.1
P10636	MAPT	Microtubule-associated protein tau	SRTPSLPTPPTR	TRUE	(T529)	_SRT[Phospho(STYH)]PSLPTPPTR_.2	_SRT[Phospho(STYH)]PSLPTPPTR_	28071.3	29351.9	18951.3	72837.3	67801.4	68344.8
P10636	MAPT	Microtubule-associated protein tau	TDHGAEIVYKSPVVSGDTSPR	TRUE	(S713,S717,S721)	_TDHGAEIVYKS[Phospho(STYH)]PVVS[Phospho(STYH)]GDTS[Phospho(STYH)]PR_.3	_TDHGAEIVYKS[Phospho(STYH)]PVVS[Phospho(STYH)]GDTS[Phospho(STYH)]PR_	110862	116612	77940.6	75589.9	55541.1	56681.8
P10636	MAPT	Microtubule-associated protein tau	TDHGAEIVYKSPVVSGDTSPR	TRUE	(S713,S717,T720)	_TDHGAEIVYKS[Phospho(STYH)]PVVS[Phospho(STYH)]GDT[Phospho(STYH)]SPR_.3	_TDHGAEIVYKS[Phospho(STYH)]PVVS[Phospho(STYH)]GDT[Phospho(STYH)]SPR_	110862	116612	77940.5	75589.7	55541.1	56681.9
P10636	MAPT	Microtubule-associated protein tau	TDHGAEIVYKSPVVSGDTSPR	TRUE	(S713,S717)	_TDHGAEIVYKS[Phospho(STYH)]PVVS[Phospho(STYH)]GDTSPR_.3	_TDHGAEIVYKS[Phospho(STYH)]PVVS[Phospho(STYH)]GDTSPR_	6207.57	18850.1	9063.89	32616.4	5443.85	21121.9
P10636	MAPT	Microtubule-associated protein tau	HPTPGSSDPLIQPSSPAVCPEPPSSPK	TRUE	(C432,S437)	_HPTPGSSDPLIQPSSPAVC[Carbamidomethyl (C)]PEPPS[Phospho(STYH)]SPK_.3	_HPTPGSSDPLIQPSSPAVC[Carbamidomethyl (C)]PEPPS[Phospho(STYH)]SPK_	43545.2	31835.2	40005	NA	16504.4	NA
P10636	MAPT	Microtubule-associated protein tau	VAVVRTPPKSPSSAK	TRUE	(T548,S552)	_VAVVRT[Phospho(STYH)]PPKS[Phospho(STYH)]PSSAK_.2	_VAVVRT[Phospho(STYH)]PPKS[Phospho(STYH)]PSSAK_	29640.1	35025.1	24699.7	64748.9	49088.4	50691.6
P10636	MAPT	Microtubule-associated protein tau	TPPSSGEPPK	TRUE	(T498)	_T[Phospho(STYH)]PPSSGEPPK_.2	_T[Phospho(STYH)]PPSSGEPPK_	26639.9	26579.7	29212	26714.1	31192	29505.8
P10636	MAPT	Microtubule-associated protein tau	IGSLDNITHVPGGGNK	TRUE	(S673)	_IGS[Phospho(STYH)]LDNITHVPGGGNK_.2	_IGS[Phospho(STYH)]LDNITHVPGGGNK_	6137.49	10508.6	NA	NA	25561.2	26294.9
P10636	MAPT	Microtubule-associated protein tau	SPVVSGDTSPR	TRUE	(S721)	_SPVVSGDTS[Phospho(STYH)]PR_.2	_SPVVSGDTS[Phospho(STYH)]PR_	234341	237703	197247	651587	602653	594940
P10636	MAPT	Microtubule-associated protein tau	SPVVSGDTSPR	TRUE	(T720)	_SPVVSGDT[Phospho(STYH)]SPR_.1	_SPVVSGDT[Phospho(STYH)]SPR_	7474.38	NA	NA	3611.46	5054.11	5748.7
P10636	MAPT	Microtubule-associated protein tau	IGSTENLK	TRUE	(S579)	_IGS[Phospho(STYH)]TENLK_.2	_IGS[Phospho(STYH)]TENLK_	26181.9	30920.9	21797	45578.7	53043.3	55065.4
P10636	MAPT	Microtubule-associated protein tau	HLSNVSSTGSIDMVDSPQLATLADEVSASLAK	TRUE	(S730)	_HLSNVSS[Phospho(STYH)]TGSIDMVDSPQLATLADEVSASLAK_.3	_HLSNVSS[Phospho(STYH)]TGSIDMVDSPQLATLADEVSASLAK_	NA	NA	NA	NA	32361.8	NA
P10636	MAPT	Microtubule-associated protein tau	NRPCLSPK	TRUE	(C409,S411)	_NRPC[Carbamidomethyl (C)]LS[Phospho(STYH)]PK_.2	_NRPC[Carbamidomethyl (C)]LS[Phospho(STYH)]PK_	25009.2	1431.18	14177	NA	1340.41	NA
P10636	MAPT	Microtubule-associated protein tau	TPPKSPSSAK	TRUE	(T548)	_T[Phospho(STYH)]PPKSPSSAK_.2	_T[Phospho(STYH)]PPKSPSSAK_	1498.81	851.991	NA	NA	NA	NA
P10644	PRKAR1A	cAMP-dependent protein kinase type I-alpha regulatory subunit	TDSREDEISPPPPNPVVK	TRUE	(S83)	_TDSREDEIS[Phospho(STYH)]PPPPNPVVK_.3	_TDSREDEIS[Phospho(STYH)]PPPPNPVVK_	1.3411e+06	1.19418e+06	1.54503e+06	2.20784e+06	2.53992e+06	2.42479e+06
P10644	PRKAR1A	cAMP-dependent protein kinase type I-alpha regulatory subunit	TDSREDEISPPPPNPVVK	TRUE	(S83)	_TDSREDEIS[Phospho(STYH)]PPPPNPVVK_.2	_TDSREDEIS[Phospho(STYH)]PPPPNPVVK_	503847	417472	382241	841892	928198	862895
P10644	PRKAR1A	cAMP-dependent protein kinase type I-alpha regulatory subunit	TDSREDEISPPPPNPVVK	TRUE	(S83)	_TDSREDEIS[Phospho(STYH)]PPPPNPVVK_.4	_TDSREDEIS[Phospho(STYH)]PPPPNPVVK_	21851.3	18968.3	24695.5	41067.1	45081	47220.2
P10644	PRKAR1A	cAMP-dependent protein kinase type I-alpha regulatory subunit	TDSREDEISPPPPNPVVK	TRUE	(S77,S83)	_TDS[Phospho(STYH)]REDEIS[Phospho(STYH)]PPPPNPVVK_.3	_TDS[Phospho(STYH)]REDEIS[Phospho(STYH)]PPPPNPVVK_	18859.3	11781.9	23241.3	29475.8	35070.1	36649
P10644	PRKAR1A	cAMP-dependent protein kinase type I-alpha regulatory subunit	EDEISPPPPNPVVK	TRUE	(S83)	_EDEIS[Phospho(STYH)]PPPPNPVVK_.2	_EDEIS[Phospho(STYH)]PPPPNPVVK_	1.81468e+06	1.69538e+06	2.28746e+06	2.9024e+06	3.05567e+06	2976450
P10644	PRKAR1A	cAMP-dependent protein kinase type I-alpha regulatory subunit	EDEISPPPPNPVVK	TRUE	(S83)	_EDEIS[Phospho(STYH)]PPPPNPVVK_.3	_EDEIS[Phospho(STYH)]PPPPNPVVK_	6851.74	3782.8	11626.8	8711.75	10349.7	10807.4
P10721	KIT	Mast/stem cell growth factor receptor Kit	IGSYIER	TRUE	(S746)	_IGS[Phospho(STYH)]YIER_.2	_IGS[Phospho(STYH)]YIER_	58255.3	95188.4	102720	26036.3	94853.2	88182.8
P10721	KIT	Mast/stem cell growth factor receptor Kit	QISESTNHIYSNLANCSPNR	TRUE	(C942,S943)	_QISESTNHIYSNLANC[Carbamidomethyl (C)]S[Phospho(STYH)]PNR_.3	_QISESTNHIYSNLANC[Carbamidomethyl (C)]S[Phospho(STYH)]PNR_	4314.83	8513.81	8930.21	11642	5669.33	6443.65
P10721	KIT	Mast/stem cell growth factor receptor Kit	EGEEFTVTCTIKDVSSSVYSTWK	TRUE	(C233,Y243)	_EGEEFTVTC[Carbamidomethyl (C)]TIKDVSSSVY[Phospho(STYH)]STWK_.3	_EGEEFTVTC[Carbamidomethyl (C)]TIKDVSSSVY[Phospho(STYH)]STWK_	NA	6054.75	NA	5401.81	6736.9	8898.3
P10746	UROS	Uroporphyrinogen-III synthase	ALAAQGLPVSCTAESPTPQALATGIR	TRUE	(C241,T247)	_ALAAQGLPVSC[Carbamidomethyl (C)]TAESPT[Phospho(STYH)]PQALATGIR_.3	_ALAAQGLPVSC[Carbamidomethyl (C)]TAESPT[Phospho(STYH)]PQALATGIR_	NA	9339.12	8333.03	11269.6	NA	NA
P10746	UROS	Uroporphyrinogen-III synthase	ALAAQGLPVSCTAESPTPQALATGIR	TRUE	(C241,T253)	_ALAAQGLPVSC[Carbamidomethyl (C)]TAESPTPQALAT[Phospho(STYH)]GIR_.3	_ALAAQGLPVSC[Carbamidomethyl (C)]TAESPTPQALAT[Phospho(STYH)]GIR_	7344.85	8987.84	6152.73	NA	8705.25	7893.43
P10768	ESD	S-formylglutathione hydrolase	SYPGSQLDILIDQGK	TRUE	(S214)	_SYPGS[Phospho(STYH)]QLDILIDQGK_.2	_SYPGS[Phospho(STYH)]QLDILIDQGK_	5090.48	13608.1	5129.26	5318.04	5788.66	6669.77
P10768	ESD	S-formylglutathione hydrolase	SGYHQSASEHGLVVIAPDTSPR	TRUE		_SGYHQSASEHGLVVIAPDTSPR_.4	_SGYHQSASEHGLVVIAPDTSPR_	59424.1	NA	NA	26427.4	9482.01	6527.32
P10768	ESD	S-formylglutathione hydrolase	SGYHQSASEHGLVVIAPDTSPR	TRUE		_SGYHQSASEHGLVVIAPDTSPR_.3	_SGYHQSASEHGLVVIAPDTSPR_	45597.3	NA	NA	10976.7	NA	NA
P10768	ESD	S-formylglutathione hydrolase	AFSGYLGTDQSK	TRUE		_AFSGYLGTDQSK_.2	_AFSGYLGTDQSK_	NA	NA	NA	8764.67	NA	NA
P10809	HSPD1	60 kDa heat shock protein, mitochondrial	TVIIEQSWGSPK	TRUE	(S70)	_TVIIEQSWGS[Phospho(STYH)]PK_.2	_TVIIEQSWGS[Phospho(STYH)]PK_	1.05024e+06	1.37889e+06	1.14323e+06	1.17262e+06	1.16231e+06	1.09001e+06
P10809	HSPD1	60 kDa heat shock protein, mitochondrial	TVIIEQSWGSPK	TRUE	(S70)	_TVIIEQSWGS[Phospho(STYH)]PK_.1	_TVIIEQSWGS[Phospho(STYH)]PK_	69510.5	75824.5	47315.8	80796.7	87520.1	99214
P10809	HSPD1	60 kDa heat shock protein, mitochondrial	TVIIEQSWGSPK	TRUE	(S67)	_TVIIEQS[Phospho(STYH)]WGSPK_.1	_TVIIEQS[Phospho(STYH)]WGSPK_	40254.2	49748	29001.7	35956.8	52931.7	47674.9
P10809	HSPD1	60 kDa heat shock protein, mitochondrial	TVIIEQSWGSPK	TRUE		_TVIIEQSWGSPK_.2	_TVIIEQSWGSPK_	16196.7	5928.25	11849.9	12355.7	5625.37	7218.68
P10809	HSPD1	60 kDa heat shock protein, mitochondrial	IQEIIEQLDVTTSEYEK	TRUE		_IQEIIEQLDVTTSEYEK_.2	_IQEIIEQLDVTTSEYEK_	357516	825.926	32371.5	58293.6	34849.8	49583
P10809	HSPD1	60 kDa heat shock protein, mitochondrial	IQEIIEQLDVTTSEYEK	TRUE		_IQEIIEQLDVTTSEYEK_.3	_IQEIIEQLDVTTSEYEK_	34075.6	768.989	2025.51	6221.99	3195.4	4666.17
P10809	HSPD1	60 kDa heat shock protein, mitochondrial	KISSIQSIVPALEIANAHR	TRUE	(S252)	_KIS[Phospho(STYH)]SIQSIVPALEIANAHR_.3	_KIS[Phospho(STYH)]SIQSIVPALEIANAHR_	17307	10019.1	1167.43	26773.3	16508.2	16620.1
P10809	HSPD1	60 kDa heat shock protein, mitochondrial	KISSIQSIVPALEIANAHR	TRUE		_KISSIQSIVPALEIANAHR_.3	_KISSIQSIVPALEIANAHR_	2464.69	NA	NA	2814.37	8359.93	9060.8
P10809	HSPD1	60 kDa heat shock protein, mitochondrial	ISSIQSIVPALEIANAHR	TRUE		_ISSIQSIVPALEIANAHR_.3	_ISSIQSIVPALEIANAHR_	11406.6	11443	4881.05	14973.4	15509.6	16490.2
P10809	HSPD1	60 kDa heat shock protein, mitochondrial	ISSIQSIVPALEIANAHR	TRUE	(S253)	_ISS[Phospho(STYH)]IQSIVPALEIANAHR_.3	_ISS[Phospho(STYH)]IQSIVPALEIANAHR_	10548.6	11136.3	6305.97	20166.3	12519.7	13273.4
P10809	HSPD1	60 kDa heat shock protein, mitochondrial	VGLQVVAVK	TRUE		_VGLQVVAVK_.2	_VGLQVVAVK_	8822.58	5957.92	2507.95	27745.9	23573.5	24855.7
P10809	HSPD1	60 kDa heat shock protein, mitochondrial	VTDALNATR	TRUE		_VTDALNATR_.2	_VTDALNATR_	12979.6	13013.5	NA	13514.5	16391.7	18273.8
P10809	HSPD1	60 kDa heat shock protein, mitochondrial	LSDGVAVLK	TRUE		_LSDGVAVLK_.2	_LSDGVAVLK_	13105.2	3210.49	3005.72	16968.4	10108	10441.1
P10809	HSPD1	60 kDa heat shock protein, mitochondrial	TALLDAAGVASLLTTAEVVVTEIPKEEK	TRUE		_TALLDAAGVASLLTTAEVVVTEIPKEEK_.3	_TALLDAAGVASLLTTAEVVVTEIPKEEK_	7157.64	4518.32	NA	10554.1	NA	10605.1
P10809	HSPD1	60 kDa heat shock protein, mitochondrial	VGEVIVTK	TRUE		_VGEVIVTK_.2	_VGEVIVTK_	4808.85	2833.83	2326.81	11210.9	9495.36	9665.7
P10809	HSPD1	60 kDa heat shock protein, mitochondrial	IPAMTIAK	TRUE		_IPAMTIAK_.2	_IPAMTIAK_	2989.04	991.324	NA	8399.79	5473.52	4963.29
P10809	HSPD1	60 kDa heat shock protein, mitochondrial	VGGTSDVEVNEK	TRUE		_VGGTSDVEVNEK_.2	_VGGTSDVEVNEK_	2678.76	2231.25	2198.73	8173.41	4178.23	3155.67
P10809	HSPD1	60 kDa heat shock protein, mitochondrial	IMQSSSEVGYDAMAGDFVNMVEK	TRUE		_IMQSSSEVGYDAMAGDFVNMVEK_.2	_IMQSSSEVGYDAMAGDFVNMVEK_	42382	NA	19014.2	22272.2	19023.2	17756
P10809	HSPD1	60 kDa heat shock protein, mitochondrial	IMQSSSEVGYDAMAGDFVNMVEK	TRUE		_IMQSSSEVGYDAMAGDFVNMVEK_.3	_IMQSSSEVGYDAMAGDFVNMVEK_	7980.93	NA	5519.38	4548.14	3443.28	3558.13
P10809	HSPD1	60 kDa heat shock protein, mitochondrial	ALMLQGVDLLADAVAVTMGPK	TRUE		_ALMLQGVDLLADAVAVTMGPK_.3	_ALMLQGVDLLADAVAVTMGPK_	7417.92	NA	NA	161.007	903.111	9018.84
P10809	HSPD1	60 kDa heat shock protein, mitochondrial	ALMLQGVDLLADAVAVTMGPK	TRUE		_ALMLQGVDLLADAVAVTMGPK_.2	_ALMLQGVDLLADAVAVTMGPK_	21847.2	NA	4990.14	NA	12600.1	22743.4
P10809	HSPD1	60 kDa heat shock protein, mitochondrial	GYISPYFINTSK	TRUE	(S225)	_GYIS[Phospho(STYH)]PYFINTSK_.2	_GYIS[Phospho(STYH)]PYFINTSK_	2728.08	NA	2566.29	12242.8	2034.77	NA
P10809	HSPD1	60 kDa heat shock protein, mitochondrial	TLKIPAMTIAK	TRUE		_TLKIPAMTIAK_.2	_TLKIPAMTIAK_	4218.44	1773.36	NA	8776.91	5991.95	6141.74
P10809	HSPD1	60 kDa heat shock protein, mitochondrial	IGIEIIKR	TRUE		_IGIEIIKR_.2	_IGIEIIKR_	3297.96	1244.89	NA	6371.4	6750.04	5785.32
P10809	HSPD1	60 kDa heat shock protein, mitochondrial	GIIDPTKVVR	TRUE		_GIIDPTKVVR_.3	_GIIDPTKVVR_	3371.88	NA	NA	7913.39	4067.33	4699.6
P10809	HSPD1	60 kDa heat shock protein, mitochondrial	AAVEEGIVLGGGCALLR	TRUE	(C442)	_AAVEEGIVLGGGC[Carbamidomethyl (C)]ALLR_.2	_AAVEEGIVLGGGC[Carbamidomethyl (C)]ALLR_	115614	NA	7421.29	14859.1	24490	21203.9
P10809	HSPD1	60 kDa heat shock protein, mitochondrial	AAVEEGIVLGGGCALLR	TRUE	(C442)	_AAVEEGIVLGGGC[Carbamidomethyl (C)]ALLR_.3	_AAVEEGIVLGGGC[Carbamidomethyl (C)]ALLR_	10637.7	NA	NA	NA	NA	NA
P10809	HSPD1	60 kDa heat shock protein, mitochondrial	ISKGANPVEIR	TRUE		_ISKGANPVEIR_.3	_ISKGANPVEIR_	NA	NA	NA	4318.51	6411.57	8450.55
P10809	HSPD1	60 kDa heat shock protein, mitochondrial	VGLQVVAVKAPGFGDNR	TRUE		_VGLQVVAVKAPGFGDNR_.3	_VGLQVVAVKAPGFGDNR_	2874.01	NA	NA	4418.44	4456.56	5137.52
P10809	HSPD1	60 kDa heat shock protein, mitochondrial	LVQDVANNTNEEAGDGTTTATVLAR	TRUE		_LVQDVANNTNEEAGDGTTTATVLAR_.3	_LVQDVANNTNEEAGDGTTTATVLAR_	2926.01	NA	1497.68	906.817	NA	NA
P10809	HSPD1	60 kDa heat shock protein, mitochondrial	TVIIEQSWGSPKVTK	TRUE		_TVIIEQSWGSPKVTK_.3	_TVIIEQSWGSPKVTK_	NA	NA	NA	1260.3	1416.43	1178.42
P10809	HSPD1	60 kDa heat shock protein, mitochondrial	SIAKEGFEK	TRUE		_SIAKEGFEK_.2	_SIAKEGFEK_	NA	NA	NA	3836.31	9206.52	NA
P10809	HSPD1	60 kDa heat shock protein, mitochondrial	KGVITVK	TRUE		_KGVITVK_.2	_KGVITVK_	NA	4164.32	NA	NA	5462.94	4670.82
P10809	HSPD1	60 kDa heat shock protein, mitochondrial	LAKLSDGVAVLK	TRUE		_LAKLSDGVAVLK_.3	_LAKLSDGVAVLK_	1122.18	NA	NA	3541.8	1540.57	2106.77
P10809	HSPD1	60 kDa heat shock protein, mitochondrial	LAKLSDGVAVLK	TRUE		_LAKLSDGVAVLK_.2	_LAKLSDGVAVLK_	NA	NA	NA	NA	1621.37	1787.84
P10827	THRA	Thyroid hormone receptor alpha	VECGSDPEENSAR	TRUE	(C10,S12)	_VEC[Carbamidomethyl (C)]GS[Phospho(STYH)]DPEENSAR_.2	_VEC[Carbamidomethyl (C)]GS[Phospho(STYH)]DPEENSAR_	9776.5	5084.71	NA	17577.8	4857.95	NA
P11021	HSPA5	Endoplasmic reticulum chaperone BiP	IEWLESHQDADIEDFK	TRUE		_IEWLESHQDADIEDFK_.2	_IEWLESHQDADIEDFK_	40857.2	3886.39	25367.8	19074.4	9248.94	5830.99
P11021	HSPA5	Endoplasmic reticulum chaperone BiP	IEWLESHQDADIEDFK	TRUE		_IEWLESHQDADIEDFK_.3	_IEWLESHQDADIEDFK_	57402.1	315.067	15092.4	13994.6	7526.79	8846.71
P11021	HSPA5	Endoplasmic reticulum chaperone BiP	ITPSYVAFTPEGER	TRUE	(Y65)	_ITPSY[Phospho(STYH)]VAFTPEGER_.2	_ITPSY[Phospho(STYH)]VAFTPEGER_	10517.3	7618	NA	20841.3	13817.7	14425.4
P11021	HSPA5	Endoplasmic reticulum chaperone BiP	ITPSYVAFTPEGER	TRUE	(S64)	_ITPS[Phospho(STYH)]YVAFTPEGER_.2	_ITPS[Phospho(STYH)]YVAFTPEGER_	10552.7	7617.96	NA	20841.3	NA	14425.4
P11021	HSPA5	Endoplasmic reticulum chaperone BiP	ELEEIVQPIISK	TRUE	(S632)	_ELEEIVQPIIS[Phospho(STYH)]K_.2	_ELEEIVQPIIS[Phospho(STYH)]K_	12069.8	12041.6	10989.4	17406	18413.9	19587.2
P11021	HSPA5	Endoplasmic reticulum chaperone BiP	KVTHAVVTVPAYFNDAQR	TRUE	(T171)	_KVTHAVVT[Phospho(STYH)]VPAYFNDAQR_.3	_KVTHAVVT[Phospho(STYH)]VPAYFNDAQR_	3650.63	5466.82	NA	15311.2	9210.38	9876.98
P11021	HSPA5	Endoplasmic reticulum chaperone BiP	TFAPEEISAMVLTK	TRUE		_TFAPEEISAMVLTK_.2	_TFAPEEISAMVLTK_	4903.96	NA	6992.41	10481.8	NA	5446.98
P11021	HSPA5	Endoplasmic reticulum chaperone BiP	NQLTSNPENTVFDAK	TRUE		_NQLTSNPENTVFDAK_.2	_NQLTSNPENTVFDAK_	5968.11	2218.55	4575.37	11817.5	NA	3975.23
P11021	HSPA5	Endoplasmic reticulum chaperone BiP	DAGTIAGLNVMR	TRUE		_DAGTIAGLNVMR_.2	_DAGTIAGLNVMR_	2114.53	1215.94	NA	8866.1	3574.41	3984.36
P11021	HSPA5	Endoplasmic reticulum chaperone BiP	FLPFKVVEK	TRUE		_FLPFKVVEK_.2	_FLPFKVVEK_	8715.92	NA	NA	24035	15791.1	13617.8
P11021	HSPA5	Endoplasmic reticulum chaperone BiP	NQLTSNPENTVFDAKR	TRUE		_NQLTSNPENTVFDAKR_.3	_NQLTSNPENTVFDAKR_	4532.02	3569.05	NA	11511.9	8259.54	9114.33
P11021	HSPA5	Endoplasmic reticulum chaperone BiP	IINEPTAAAIAYGLDKR	TRUE		_IINEPTAAAIAYGLDKR_.3	_IINEPTAAAIAYGLDKR_	3345.67	NA	NA	11063.7	8166.99	8121.35
P11021	HSPA5	Endoplasmic reticulum chaperone BiP	VTHAVVTVPAYFNDAQR	TRUE		_VTHAVVTVPAYFNDAQR_.3	_VTHAVVTVPAYFNDAQR_	NA	NA	NA	10257.2	5726.08	5829.93
P11021	HSPA5	Endoplasmic reticulum chaperone BiP	IEIESFYEGEDFSETLTR	TRUE		_IEIESFYEGEDFSETLTR_.2	_IEIESFYEGEDFSETLTR_	88332.3	7166.13	NA	35148.1	47750.1	67438.7
P11021	HSPA5	Endoplasmic reticulum chaperone BiP	IEIESFYEGEDFSETLTR	TRUE		_IEIESFYEGEDFSETLTR_.3	_IEIESFYEGEDFSETLTR_	5185.27	NA	NA	NA	NA	5983.49
P11021	HSPA5	Endoplasmic reticulum chaperone BiP	SQIFSTASDNQPTVTIK	TRUE		_SQIFSTASDNQPTVTIK_.2	_SQIFSTASDNQPTVTIK_	NA	10065.3	11472.9	16218.8	6527.77	9057.08
P11021	HSPA5	Endoplasmic reticulum chaperone BiP	KSDIDEIVLVGGSTR	TRUE		_KSDIDEIVLVGGSTR_.3	_KSDIDEIVLVGGSTR_	36150.8	NA	930.198	14565.2	2795.25	2829.26
P11021	HSPA5	Endoplasmic reticulum chaperone BiP	KSDIDEIVLVGGSTR	TRUE		_KSDIDEIVLVGGSTR_.2	_KSDIDEIVLVGGSTR_	11706.4	NA	NA	5854.15	NA	NA
P11021	HSPA5	Endoplasmic reticulum chaperone BiP	KKELEEIVQPIISK	TRUE		_KKELEEIVQPIISK_.3	_KKELEEIVQPIISK_	NA	2613.53	NA	18995.7	12370.6	12054.1
P11021	HSPA5	Endoplasmic reticulum chaperone BiP	KSQIFSTASDNQPTVTIK	TRUE		_KSQIFSTASDNQPTVTIK_.3	_KSQIFSTASDNQPTVTIK_	2826	NA	NA	4469.42	3477.72	3461.41
P11021	HSPA5	Endoplasmic reticulum chaperone BiP	ETAEAYLGKK	TRUE		_ETAEAYLGKK_.2	_ETAEAYLGKK_	1118.95	NA	NA	2275.77	1510.51	1813.56
P11021	HSPA5	Endoplasmic reticulum chaperone BiP	LIGDAAKNQLTSNPENTVFDAK	TRUE		_LIGDAAKNQLTSNPENTVFDAK_.3	_LIGDAAKNQLTSNPENTVFDAK_	NA	NA	NA	17198.1	14748.2	13966.5
P11021	HSPA5	Endoplasmic reticulum chaperone BiP	SDIDEIVLVGGSTR	TRUE		_SDIDEIVLVGGSTR_.2	_SDIDEIVLVGGSTR_	22341.4	NA	12124.4	4076.17	NA	NA
P11021	HSPA5	Endoplasmic reticulum chaperone BiP	STMKPVQKVLEDSDLK	TRUE		_STMKPVQKVLEDSDLK_.3	_STMKPVQKVLEDSDLK_	NA	NA	NA	3998.89	4452.87	5769.97
P11021	HSPA5	Endoplasmic reticulum chaperone BiP	NKITITNDQNR	TRUE		_NKITITNDQNR_.2	_NKITITNDQNR_	NA	NA	NA	3155.59	3219.88	4184.95
P11142	HSPA8	Heat shock cognate 71 kDa protein	LYQSAGGMPGGMPGGFPGGGAPPSGGASSGPTIEEVD	TRUE	(T641)	_LYQSAGGMPGGMPGGFPGGGAPPSGGASSGPT[Phospho(STYH)]IEEVD_.3	_LYQSAGGMPGGMPGGFPGGGAPPSGGASSGPT[Phospho(STYH)]IEEVD_	72240.5	114464	75505.3	NA	82222.6	67710.6
P11142	HSPA8	Heat shock cognate 71 kDa protein	TVTNAVVTVPAYFNDSQR	TRUE	(T138)	_T[Phospho(STYH)]VTNAVVTVPAYFNDSQR_.2	_T[Phospho(STYH)]VTNAVVTVPAYFNDSQR_	83741	104445	NA	83675.8	80950.7	87933.5
P11142	HSPA8	Heat shock cognate 71 kDa protein	TVTNAVVTVPAYFNDSQR	TRUE	(T145)	_TVTNAVVT[Phospho(STYH)]VPAYFNDSQR_.2	_TVTNAVVT[Phospho(STYH)]VPAYFNDSQR_	7530.96	18564.7	11747.7	17144.4	14338.9	14205.2
P11142	HSPA8	Heat shock cognate 71 kDa protein	TVTNAVVTVPAYFNDSQR	TRUE	(S153)	_TVTNAVVTVPAYFNDS[Phospho(STYH)]QR_.3	_TVTNAVVTVPAYFNDS[Phospho(STYH)]QR_	1019.79	3416.65	602.216	NA	NA	NA
P11142	HSPA8	Heat shock cognate 71 kDa protein	STAGDTHLGGEDFDNR	FALSE	(S221)	_S[Phospho(STYH)]TAGDTHLGGEDFDNR_.2	_S[Phospho(STYH)]TAGDTHLGGEDFDNR_	10879.7	17879.8	20329.2	9832.03	8377.22	8437.03
P11142	HSPA8	Heat shock cognate 71 kDa protein	STAGDTHLGGEDFDNR	FALSE		_STAGDTHLGGEDFDNR_.3	_STAGDTHLGGEDFDNR_	10509.7	11916.6	11342.8	15382.9	11063.8	10415.3
P11142	HSPA8	Heat shock cognate 71 kDa protein	STAGDTHLGGEDFDNR	FALSE	(T222)	_ST[Phospho(STYH)]AGDTHLGGEDFDNR_.2	_ST[Phospho(STYH)]AGDTHLGGEDFDNR_	9181.76	15093.4	14754.7	8324.58	5391.89	6644.59
P11142	HSPA8	Heat shock cognate 71 kDa protein	STAGDTHLGGEDFDNR	FALSE	(S221)	_S[Phospho(STYH)]TAGDTHLGGEDFDNR_.3	_S[Phospho(STYH)]TAGDTHLGGEDFDNR_	2497.87	4991.55	5833.67	1341.81	1819.28	923.57
P11142	HSPA8	Heat shock cognate 71 kDa protein	STAGDTHLGGEDFDNR	FALSE		_STAGDTHLGGEDFDNR_.2	_STAGDTHLGGEDFDNR_	6775.6	8507	8810.95	NA	8987.83	8343.15
P11142	HSPA8	Heat shock cognate 71 kDa protein	LDKSQIHDIVLVGGSTR	TRUE	(H332)	_LDKSQIH[Phospho(STYH)]DIVLVGGSTR_.3	_LDKSQIH[Phospho(STYH)]DIVLVGGSTR_	18011.3	32704.9	17769.7	16073.3	18108.3	18723.1
P11142	HSPA8	Heat shock cognate 71 kDa protein	GRLSKEDIER	TRUE	(S511)	_GRLS[Phospho(STYH)]KEDIER_.3	_GRLS[Phospho(STYH)]KEDIER_	30789.4	34237.9	18682.4	27051.5	20032.1	19375.9
P11142	HSPA8	Heat shock cognate 71 kDa protein	GPAVGIDLGTTYSCVGVFQHGK	TRUE	(C17)	_GPAVGIDLGTTYSC[Carbamidomethyl (C)]VGVFQHGK_.2	_GPAVGIDLGTTYSC[Carbamidomethyl (C)]VGVFQHGK_	12628	8444.07	NA	7349.5	7689.24	6306.2
P11142	HSPA8	Heat shock cognate 71 kDa protein	GPAVGIDLGTTYSCVGVFQHGK	TRUE	(C17)	_GPAVGIDLGTTYSC[Carbamidomethyl (C)]VGVFQHGK_.3	_GPAVGIDLGTTYSC[Carbamidomethyl (C)]VGVFQHGK_	59100.1	NA	NA	3606.64	5862.5	6990.6
P11142	HSPA8	Heat shock cognate 71 kDa protein	NQVAMNPTNTVFDAK	TRUE		_NQVAMNPTNTVFDAK_.2	_NQVAMNPTNTVFDAK_	13333.2	14908.4	10189.1	22258.2	10858.5	9150.78
P11142	HSPA8	Heat shock cognate 71 kDa protein	NQTAEKEEFEHQQK	TRUE		_NQTAEKEEFEHQQK_.3	_NQTAEKEEFEHQQK_	13895.1	12089.7	11407.2	16171.3	8490.15	11653.5
P11142	HSPA8	Heat shock cognate 71 kDa protein	VCNPIITK	TRUE	(C603)	_VC[Carbamidomethyl (C)]NPIITK_.2	_VC[Carbamidomethyl (C)]NPIITK_	6018.69	4258.38	4502.14	16729.2	9653.67	8760.92
P11142	HSPA8	Heat shock cognate 71 kDa protein	DAGTIAGLNVLR	TRUE		_DAGTIAGLNVLR_.2	_DAGTIAGLNVLR_	7913.38	4949.97	4924.46	12477.3	8516.83	9355.14
P11142	HSPA8	Heat shock cognate 71 kDa protein	IINEPTAAAIAYGLDKK	FALSE		_IINEPTAAAIAYGLDKK_.3	_IINEPTAAAIAYGLDKK_	7623.1	2149.95	817.199	8857.99	9608.19	10473.4
P11142	HSPA8	Heat shock cognate 71 kDa protein	LSKEDIER	TRUE		_LSKEDIER_.2	_LSKEDIER_	3606.49	3375.38	1625.17	2532.22	6024.14	6090.51
P11142	HSPA8	Heat shock cognate 71 kDa protein	SKGPAVGIDLGTTYSCVGVFQHGK	TRUE	(S2,C17)	_[Acetyl (Protein N-term)]S[Phospho(STYH)]KGPAVGIDLGTTYSC[Carbamidomethyl (C)]VGVFQHGK_.3	_[Acetyl (Protein N-term)]S[Phospho(STYH)]KGPAVGIDLGTTYSC[Carbamidomethyl (C)]VGVFQHGK_	30906.8	39641.1	NA	24943.2	39407.8	42733.9
P11142	HSPA8	Heat shock cognate 71 kDa protein	SKGPAVGIDLGTTYSCVGVFQHGK	TRUE	(T13,C17)	_[Acetyl (Protein N-term)]SKGPAVGIDLGT[Phospho(STYH)]TYSC[Carbamidomethyl (C)]VGVFQHGK_.3	_[Acetyl (Protein N-term)]SKGPAVGIDLGT[Phospho(STYH)]TYSC[Carbamidomethyl (C)]VGVFQHGK_	NA	NA	NA	NA	20711.8	23363.6
P11142	HSPA8	Heat shock cognate 71 kDa protein	SFYPEEVSSMVLTK	TRUE	(S113)	_S[Phospho(STYH)]FYPEEVSSMVLTK_.2	_S[Phospho(STYH)]FYPEEVSSMVLTK_	13623.1	10742.3	7165.71	27192.4	13193	15496.4
P11142	HSPA8	Heat shock cognate 71 kDa protein	SFYPEEVSSMVLTK	TRUE	(Y115)	_SFY[Phospho(STYH)]PEEVSSMVLTK_.2	_SFY[Phospho(STYH)]PEEVSSMVLTK_	13623.1	10742.3	NA	27192.4	13193	15496.4
P11142	HSPA8	Heat shock cognate 71 kDa protein	SQIHDIVLVGGSTR	TRUE		_SQIHDIVLVGGSTR_.3	_SQIHDIVLVGGSTR_	74466.9	NA	14501.1	21813.7	NA	5450.72
P11142	HSPA8	Heat shock cognate 71 kDa protein	SQIHDIVLVGGSTR	TRUE	(S340)	_SQIHDIVLVGGS[Phospho(STYH)]TR_.3	_SQIHDIVLVGGS[Phospho(STYH)]TR_	NA	6412.53	NA	4603.02	4513.94	3691.99
P11142	HSPA8	Heat shock cognate 71 kDa protein	SQIHDIVLVGGSTR	TRUE		_SQIHDIVLVGGSTR_.2	_SQIHDIVLVGGSTR_	20559.1	NA	2448.8	4263.33	NA	NA
P11142	HSPA8	Heat shock cognate 71 kDa protein	GTLDPVEKALR	TRUE		_GTLDPVEKALR_.3	_GTLDPVEKALR_	4703.04	NA	NA	6973.45	6978.83	6345.96
P11142	HSPA8	Heat shock cognate 71 kDa protein	ILDKCNEIINWLDK	TRUE	(C574)	_ILDKC[Carbamidomethyl (C)]NEIINWLDK_.3	_ILDKC[Carbamidomethyl (C)]NEIINWLDK_	4703.34	867.549	NA	2936.19	6762.64	5699.87
P11142	HSPA8	Heat shock cognate 71 kDa protein	ELEKVCNPIITK	TRUE	(C603)	_ELEKVC[Carbamidomethyl (C)]NPIITK_.3	_ELEKVC[Carbamidomethyl (C)]NPIITK_	3241.1	NA	NA	5135.21	3898.16	3903.59
P11142	HSPA8	Heat shock cognate 71 kDa protein	QTQTFTTYSDNQPGVLIQVYEGER	TRUE		_QTQTFTTYSDNQPGVLIQVYEGER_.3	_QTQTFTTYSDNQPGVLIQVYEGER_	27907.7	NA	NA	11060.3	NA	NA
P11142	HSPA8	Heat shock cognate 71 kDa protein	NQVAMNPTNTVFDAKR	TRUE		_NQVAMNPTNTVFDAKR_.3	_NQVAMNPTNTVFDAKR_	3451.54	NA	NA	8210.26	5131.76	6393.67
P11142	HSPA8	Heat shock cognate 71 kDa protein	SFYPEEVSSMVLTKMK	TRUE		_SFYPEEVSSMVLTKMK_.3	_SFYPEEVSSMVLTKMK_	2519.22	NA	NA	1612.23	3424.37	3887.33
P11142	HSPA8	Heat shock cognate 71 kDa protein	MKEIAEAYLGK	TRUE		_MKEIAEAYLGK_.2	_MKEIAEAYLGK_	2582.9	NA	NA	2174.31	2939.9	1851.72
P11142	HSPA8	Heat shock cognate 71 kDa protein	SINPDEAVAYGAAVQAAILSGDK	TRUE		_SINPDEAVAYGAAVQAAILSGDK_.2	_SINPDEAVAYGAAVQAAILSGDK_	53248.7	NA	9937.69	NA	NA	1343.1
P11142	HSPA8	Heat shock cognate 71 kDa protein	SINPDEAVAYGAAVQAAILSGDK	TRUE		_SINPDEAVAYGAAVQAAILSGDK_.3	_SINPDEAVAYGAAVQAAILSGDK_	13081.7	NA	1737.17	NA	NA	NA
P11142	HSPA8	Heat shock cognate 71 kDa protein	ARFEELNADLFR	FALSE		_ARFEELNADLFR_.3	_ARFEELNADLFR_	1515.18	NA	NA	NA	NA	NA
P11166	SLC2A1	Solute carrier family 2, facilitated glucose transporter member 1	QGGASQSDKTPEELFHPLGADSQV	TRUE	(T478)	_QGGASQSDKT[Phospho(STYH)]PEELFHPLGADSQV_.3	_QGGASQSDKT[Phospho(STYH)]PEELFHPLGADSQV_	4628.84	NA	2389.46	1295.15	1661.61	2822.91
P11166	SLC2A1	Solute carrier family 2, facilitated glucose transporter member 1	LRGTADVTHDLQEMK	TRUE	(T234)	_LRGT[Phospho(STYH)]ADVTHDLQEMK_.3	_LRGT[Phospho(STYH)]ADVTHDLQEMK_	7357.3	10980.3	6324.08	4304.79	6075.16	6186.67
P11166	SLC2A1	Solute carrier family 2, facilitated glucose transporter member 1	TPEELFHPLGADSQV	TRUE	(S490)	_TPEELFHPLGADS[Phospho(STYH)]QV_.2	_TPEELFHPLGADS[Phospho(STYH)]QV_	7334.27	11533.6	15100	NA	7561.19	NA
P11169	SLC2A3	Solute carrier family 2, facilitated glucose transporter member 3	DGVMEMNSIEPAK	TRUE	(S485)	_DGVMEMNS[Phospho(STYH)]IEPAK_.2	_DGVMEMNS[Phospho(STYH)]IEPAK_	133406	150507	154170	50248.8	68813.4	66959.9
P11169	SLC2A3	Solute carrier family 2, facilitated glucose transporter member 3	DGVMEMNSIEPAK	TRUE	(M481,S485)	_DGVM[Oxidation (M)]EMNS[Phospho(STYH)]IEPAK_.2	_DGVM[Oxidation (M)]EMNS[Phospho(STYH)]IEPAK_	16048.1	21700.4	22457.7	NA	9182.92	6746.36
P11169	SLC2A3	Solute carrier family 2, facilitated glucose transporter member 3	LWGTQDVSQDIQEMK	FALSE	(T232)	_LWGT[Phospho(STYH)]QDVSQDIQEMK_.2	_LWGT[Phospho(STYH)]QDVSQDIQEMK_	24425.6	36194.5	26307.5	23309.4	22981.8	22510.9
P11171	EPB41	Protein 4.1	RLSTHSPFR	TRUE	(S709)	_RLS[Phospho(STYH)]THSPFR_.3	_RLS[Phospho(STYH)]THSPFR_	2159.49	2.83255e+06	1.94795e+06	845756	2.88899e+06	2.95593e+06
P11171	EPB41	Protein 4.1	RLSTHSPFR	TRUE	(S709)	_RLS[Phospho(STYH)]THSPFR_.2	_RLS[Phospho(STYH)]THSPFR_	10403.7	230987	140480	61571	273875	279486
P11171	EPB41	Protein 4.1	RLSTHSPFR	TRUE	(S709,S712)	_RLS[Phospho(STYH)]THS[Phospho(STYH)]PFR_.2	_RLS[Phospho(STYH)]THS[Phospho(STYH)]PFR_	90776.6	115052	82716.5	43817.2	94904.2	93859.7
P11171	EPB41	Protein 4.1	RLSTHSPFR	TRUE	(T710,S712)	_RLST[Phospho(STYH)]HS[Phospho(STYH)]PFR_.3	_RLST[Phospho(STYH)]HS[Phospho(STYH)]PFR_	32048.6	42158.2	31138.2	19705.2	32136.5	31657.2
P11171	EPB41	Protein 4.1	LSTHSPFR	TRUE	(S712)	_LSTHS[Phospho(STYH)]PFR_.2	_LSTHS[Phospho(STYH)]PFR_	456999	465776	455671	674958	477789	466008
P11171	EPB41	Protein 4.1	LSTHSPFR	TRUE	(S709)	_LS[Phospho(STYH)]THSPFR_.2	_LS[Phospho(STYH)]THSPFR_	96645.1	151463	116490	46523.7	174322	181449
P11171	EPB41	Protein 4.1	SLDGAAAVDSADRSPR	TRUE	(S555)	_SLDGAAAVDSADRS[Phospho(STYH)]PR_.2	_SLDGAAAVDSADRS[Phospho(STYH)]PR_	467934	455169	433436	418909	457484	468651
P11171	EPB41	Protein 4.1	SLDGAAAVDSADRSPR	TRUE	(S555)	_SLDGAAAVDSADRS[Phospho(STYH)]PR_.3	_SLDGAAAVDSADRS[Phospho(STYH)]PR_	263473	298264	252718	264056	266178	230164
P11171	EPB41	Protein 4.1	SLDGAAAVDSADRSPR	TRUE	(S542,S555)	_S[Phospho(STYH)]LDGAAAVDSADRS[Phospho(STYH)]PR_.2	_S[Phospho(STYH)]LDGAAAVDSADRS[Phospho(STYH)]PR_	NA	16303.4	NA	13641.4	15008.5	10737.4
P11171	EPB41	Protein 4.1	SLDGAAAVDSADRSPRPTSAPAITQGQVAEGGVLDASAK	TRUE	(S555)	_SLDGAAAVDSADRS[Phospho(STYH)]PRPTSAPAITQGQVAEGGVLDASAK_.3	_SLDGAAAVDSADRS[Phospho(STYH)]PRPTSAPAITQGQVAEGGVLDASAK_	269078	343742	NA	451678	498468	496884
P11171	EPB41	Protein 4.1	SLDGAAAVDSADRSPRPTSAPAITQGQVAEGGVLDASAK	TRUE	(S560)	_SLDGAAAVDSADRSPRPTS[Phospho(STYH)]APAITQGQVAEGGVLDASAK_.4	_SLDGAAAVDSADRSPRPTS[Phospho(STYH)]APAITQGQVAEGGVLDASAK_	41046.4	59866.2	45647.5	27555.6	45642.2	12665.7
P11171	EPB41	Protein 4.1	SLDGAAAVDSADR	TRUE	(S542)	_S[Phospho(STYH)]LDGAAAVDSADR_.2	_S[Phospho(STYH)]LDGAAAVDSADR_	202812	204727	204863	260802	323436	319135
P11171	EPB41	Protein 4.1	SLDGAAAVDSADR	TRUE	(S542)	_S[Phospho(STYH)]LDGAAAVDSADR_.1	_S[Phospho(STYH)]LDGAAAVDSADR_	30224.1	NA	22834.6	NA	45774.2	41714.6
P11171	EPB41	Protein 4.1	SPRPTSAPAITQGQVAEGGVLDASAK	TRUE	(S555)	_S[Phospho(STYH)]PRPTSAPAITQGQVAEGGVLDASAK_.3	_S[Phospho(STYH)]PRPTSAPAITQGQVAEGGVLDASAK_	48464.6	50211.8	49822.1	63006.8	87320.5	72738.9
P11171	EPB41	Protein 4.1	SPRPTSAPAITQGQVAEGGVLDASAK	TRUE	(S560)	_SPRPTS[Phospho(STYH)]APAITQGQVAEGGVLDASAK_.3	_SPRPTS[Phospho(STYH)]APAITQGQVAEGGVLDASAK_	45710.1	57335.3	45085.8	55637.3	82124.8	79826.7
P11171	EPB41	Protein 4.1	SQVSEEEGKEVESDKEK	TRUE	(S104)	_SQVSEEEGKEVES[Phospho(STYH)]DKEK_.3	_SQVSEEEGKEVES[Phospho(STYH)]DKEK_	8061.59	8619.4	8408.29	194723	73905.8	69427.7
P11171	EPB41	Protein 4.1	SQVSEEEGKEVESDKEK	TRUE	(S104)	_SQVSEEEGKEVES[Phospho(STYH)]DKEK_.2	_SQVSEEEGKEVES[Phospho(STYH)]DKEK_	NA	NA	NA	8652.59	5333.02	5702.66
P11171	EPB41	Protein 4.1	SQVSEEEGKEVESDKEK	TRUE	(S95)	_SQVS[Phospho(STYH)]EEEGKEVESDKEK_.3	_SQVS[Phospho(STYH)]EEEGKEVESDKEK_	412.753	NA	NA	11504.1	4788.09	4242.56
P11171	EPB41	Protein 4.1	IEVKEESPQSK	TRUE	(S188)	_IEVKEES[Phospho(STYH)]PQSK_.2	_IEVKEES[Phospho(STYH)]PQSK_	10198.4	9066.56	8639.35	65663.6	31160.8	35986.1
P11171	EPB41	Protein 4.1	IEVKEESPQSK	TRUE	(S188)	_IEVKEES[Phospho(STYH)]PQSK_.3	_IEVKEES[Phospho(STYH)]PQSK_	3029.81	3567.63	3919.61	31952.4	17036	17080
P11171	EPB41	Protein 4.1	EEGEEAINSGQQEPQQEESCQTAAEGDNWCEQK	TRUE	(C39,C49)	_EEGEEAINSGQQEPQQEESC[Carbamidomethyl (C)]QTAAEGDNWC[Carbamidomethyl (C)]EQK_.3	_EEGEEAINSGQQEPQQEESC[Carbamidomethyl (C)]QTAAEGDNWC[Carbamidomethyl (C)]EQK_	15041.9	24460.3	13026.5	39284.1	59483.3	60048.5
P11171	EPB41	Protein 4.1	LFSSFLK	TRUE	(S85)	_LFSS[Phospho(STYH)]FLK_.2	_LFSS[Phospho(STYH)]FLK_	1511.11	32281.6	89782.9	2792.31	31451.7	30281.1
P11171	EPB41	Protein 4.1	EESPQSKAETELK	TRUE	(S188,T195)	_EES[Phospho(STYH)]PQSKAET[Phospho(STYH)]ELK_.2	_EES[Phospho(STYH)]PQSKAET[Phospho(STYH)]ELK_	11589.3	11128.2	NA	17483.1	NA	21819.5
P11171	EPB41	Protein 4.1	EESPQSKAETELK	TRUE	(S188,S191)	_EES[Phospho(STYH)]PQS[Phospho(STYH)]KAETELK_.2	_EES[Phospho(STYH)]PQS[Phospho(STYH)]KAETELK_	4700.12	3146.82	12898.3	12138.8	21054	19463.8
P11171	EPB41	Protein 4.1	HSNLMLEDLDKSQEEIKK	TRUE	(S674)	_HSNLMLEDLDKS[Phospho(STYH)]QEEIKK_.4	_HSNLMLEDLDKS[Phospho(STYH)]QEEIKK_	7272.04	20668	5264.79	26894.8	24674	21313.6
P11171	EPB41	Protein 4.1	HSNLMLEDLDKSQEEIKK	TRUE	(S674)	_HSNLMLEDLDKS[Phospho(STYH)]QEEIKK_.3	_HSNLMLEDLDKS[Phospho(STYH)]QEEIKK_	NA	2500.99	NA	5498.74	4492.97	4753.68
P11171	EPB41	Protein 4.1	IEVKEESPQSKAETELK	TRUE	(S188,S191)	_IEVKEES[Phospho(STYH)]PQS[Phospho(STYH)]KAETELK_.3	_IEVKEES[Phospho(STYH)]PQS[Phospho(STYH)]KAETELK_	441.49	NA	1991.81	1253.57	8279.09	6426.79
P11171	EPB41	Protein 4.1	TDPSLDLHSLSSAETQPAQEELREDPDFEIK	TRUE	(T155)	_TDPSLDLHSLSSAET[Phospho(STYH)]QPAQEELREDPDFEIK_.3	_TDPSLDLHSLSSAET[Phospho(STYH)]QPAQEELREDPDFEIK_	39946.4	NA	74058.6	45997.1	49572.8	43236.8
P11171	EPB41	Protein 4.1	HHASISELKK	TRUE	(S684)	_HHAS[Phospho(STYH)]ISELKK_.3	_HHAS[Phospho(STYH)]ISELKK_	740.766	71440.8	23821.4	NA	80494.9	87505.3
P11171	EPB41	Protein 4.1	HHASISELKK	TRUE	(S684)	_HHAS[Phospho(STYH)]ISELKK_.2	_HHAS[Phospho(STYH)]ISELKK_	NA	24223.7	9870.66	NA	31727.8	33555.5
P11171	EPB41	Protein 4.1	PTSAPAITQGQVAEGGVLDASAKK	TRUE	(S578)	_PTSAPAITQGQVAEGGVLDAS[Phospho(STYH)]AKK_.3	_PTSAPAITQGQVAEGGVLDAS[Phospho(STYH)]AKK_	10028.2	19361.2	16563	NA	14339.9	18618.4
P11171	EPB41	Protein 4.1	QASALIDRPAPHFER	TRUE	(S521)	_QAS[Phospho(STYH)]ALIDRPAPHFER_.3	_QAS[Phospho(STYH)]ALIDRPAPHFER_	7733.14	16292.9	17628.7	NA	11848.4	12377.7
P11171	EPB41	Protein 4.1	PTSAPAITQGQVAEGGVLDASAK	TRUE	(T565)	_PTSAPAIT[Phospho(STYH)]QGQVAEGGVLDASAK_.2	_PTSAPAIT[Phospho(STYH)]QGQVAEGGVLDASAK_	10167.9	7807.03	NA	11009.2	14150.6	13694.6
P11171	EPB41	Protein 4.1	HSNLMLEDLDK	TRUE	(S664)	_HS[Phospho(STYH)]NLMLEDLDK_.2	_HS[Phospho(STYH)]NLMLEDLDK_	5939.96	6548.34	6508.35	NA	8572.25	7171.6
P11171	EPB41	Protein 4.1	ASNGDTPTHEDLTK	TRUE	(T60)	_ASNGDT[Phospho(STYH)]PTHEDLTK_.2	_ASNGDT[Phospho(STYH)]PTHEDLTK_	1873.6	NA	542.549	2330.61	4703.97	NA
P11171	EPB41	Protein 4.1	ASNGDTPTHEDLTK	TRUE	(H63)	_ASNGDTPTH[Phospho(STYH)]EDLTK_.2	_ASNGDTPTH[Phospho(STYH)]EDLTK_	250.526	NA	NA	1186.97	2191.82	2209.17
P11171	EPB41	Protein 4.1	HHASISELK	TRUE	(S684)	_HHAS[Phospho(STYH)]ISELK_.2	_HHAS[Phospho(STYH)]ISELK_	NA	59505.2	25407.6	NA	85222	78602.7
P11171	EPB41	Protein 4.1	VSLLDDTVYECVVEK	TRUE	(C224)	_VSLLDDTVYEC[Carbamidomethyl (C)]VVEK_.2	_VSLLDDTVYEC[Carbamidomethyl (C)]VVEK_	16684.6	NA	3027.3	3891.27	NA	6198.16
P11171	EPB41	Protein 4.1	FLALGSK	TRUE	(S505)	_FLALGS[Phospho(STYH)]K_.2	_FLALGS[Phospho(STYH)]K_	NA	6681.78	4399.34	NA	NA	NA
P11172	UMPS	Uridine 5'-monophosphate synthase	SGLSSPIYIDLR	TRUE	(Y37)	_SGLSSPIY[Phospho(STYH)]IDLR_.2	_SGLSSPIY[Phospho(STYH)]IDLR_	14145.7	16222.2	7111.87	24014.9	24077.2	26940.9
P11172	UMPS	Uridine 5'-monophosphate synthase	FIQENVFVAANHNGSPLSIK	TRUE	(S214)	_FIQENVFVAANHNGS[Phospho(STYH)]PLSIK_.3	_FIQENVFVAANHNGS[Phospho(STYH)]PLSIK_	11824.6	5506.45	1048.92	5534.42	NA	12004.5
P11172	UMPS	Uridine 5'-monophosphate synthase	FIQENVFVAANHNGSPLSIK	TRUE	(S217)	_FIQENVFVAANHNGSPLS[Phospho(STYH)]IK_.3	_FIQENVFVAANHNGSPLS[Phospho(STYH)]IK_	13854	4286.45	1969.48	4094.43	10289.3	11182.4
P11216	PYGB	Glycogen phosphorylase, brain form	MSVIEEGDCK	TRUE	(S430,C437)	_MS[Phospho(STYH)]VIEEGDC[Carbamidomethyl (C)]K_.2	_MS[Phospho(STYH)]VIEEGDC[Carbamidomethyl (C)]K_	4312.09	3874.38	NA	NA	10573.1	NA
P11216	PYGB	Glycogen phosphorylase, brain form	RMSVIEEGDCK	TRUE	(S430,C437)	_RMS[Phospho(STYH)]VIEEGDC[Carbamidomethyl (C)]K_.2	_RMS[Phospho(STYH)]VIEEGDC[Carbamidomethyl (C)]K_	13150.8	1839.55	NA	NA	NA	2512
P11233	RALA	Ras-related protein Ral-A	GQNSLALHK	TRUE	(S11)	_GQNS[Phospho(STYH)]LALHK_.2	_GQNS[Phospho(STYH)]LALHK_	13855.5	15134.1	6332.21	12713.8	17898.9	19517.8
P11233	RALA	Ras-related protein Ral-A	AEQWNVNYVETSAK	TRUE		_AEQWNVNYVETSAK_.2	_AEQWNVNYVETSAK_	16720.1	NA	9945.45	10389.5	NA	NA
P11234	RALB	Ras-related protein Ral-B	SKGQSSLALHK	TRUE	(S6)	_S[Phospho(STYH)]KGQSSLALHK_.3	_S[Phospho(STYH)]KGQSSLALHK_	15307.6	29629	19235.6	NA	10715	11690.6
P11234	RALB	Ras-related protein Ral-B	SKGQSSLALHK	TRUE	(S10)	_SKGQS[Phospho(STYH)]SLALHK_.3	_SKGQS[Phospho(STYH)]SLALHK_	10881.9	NA	NA	NA	4781.35	5939.99
P11234	RALB	Ras-related protein Ral-B	SKAEEWGVQYVETSAK	TRUE		_SKAEEWGVQYVETSAK_.3	_SKAEEWGVQYVETSAK_	22937.9	NA	1346.55	4510.58	NA	NA
P11234	RALB	Ras-related protein Ral-B	SKAEEWGVQYVETSAK	TRUE		_SKAEEWGVQYVETSAK_.2	_SKAEEWGVQYVETSAK_	2683.07	NA	NA	2040.1	NA	NA
P11234	RALB	Ras-related protein Ral-B	AEEWGVQYVETSAK	TRUE		_AEEWGVQYVETSAK_.2	_AEEWGVQYVETSAK_	19120.2	NA	8111.29	4518.5	NA	NA
P11234	RALB	Ras-related protein Ral-B	GQSSLALHK	TRUE	(S11)	_GQSS[Phospho(STYH)]LALHK_.2	_GQSS[Phospho(STYH)]LALHK_	3753.7	6041.62	NA	NA	2698.17	2878.46
P11274	BCR	Breakpoint cluster region protein	HQDGLPYIDDSPSSSPHLSSK	TRUE	(S459)	_HQDGLPYIDDS[Phospho(STYH)]PSSSPHLSSK_.3	_HQDGLPYIDDS[Phospho(STYH)]PSSSPHLSSK_	1.16247e+06	1.34341e+06	1.0383e+06	1.1847e+06	763802	748130
P11274	BCR	Breakpoint cluster region protein	HQDGLPYIDDSPSSSPHLSSK	TRUE	(S459,S463)	_HQDGLPYIDDS[Phospho(STYH)]PSSS[Phospho(STYH)]PHLSSK_.3	_HQDGLPYIDDS[Phospho(STYH)]PSSS[Phospho(STYH)]PHLSSK_	196982	178879	207484	333000	270289	261447
P11274	BCR	Breakpoint cluster region protein	HQDGLPYIDDSPSSSPHLSSK	TRUE	(S459)	_HQDGLPYIDDS[Phospho(STYH)]PSSSPHLSSK_.2	_HQDGLPYIDDS[Phospho(STYH)]PSSSPHLSSK_	187062	281683	206899	103323	107413	150025
P11274	BCR	Breakpoint cluster region protein	HQDGLPYIDDSPSSSPHLSSK	TRUE	(Y455)	_HQDGLPY[Phospho(STYH)]IDDSPSSSPHLSSK_.2	_HQDGLPY[Phospho(STYH)]IDDSPSSSPHLSSK_	NA	NA	NA	165143	101305	NA
P11274	BCR	Breakpoint cluster region protein	HQDGLPYIDDSPSSSPHLSSK	TRUE	(S461,S462,S463)	_HQDGLPYIDDSPS[Phospho(STYH)]S[Phospho(STYH)]S[Phospho(STYH)]PHLSSK_.3	_HQDGLPYIDDSPS[Phospho(STYH)]S[Phospho(STYH)]S[Phospho(STYH)]PHLSSK_	40643	32777.7	34265.3	27010.5	29713.2	28056.8
P11274	BCR	Breakpoint cluster region protein	HQDGLPYIDDSPSSSPHLSSK	TRUE	(S459)	_HQDGLPYIDDS[Phospho(STYH)]PSSSPHLSSK_.4	_HQDGLPYIDDS[Phospho(STYH)]PSSSPHLSSK_	13900.2	11287.5	10374.3	10143.4	6861.25	8287.41
P11274	BCR	Breakpoint cluster region protein	NSLETLLYKPVDR	TRUE	(Y644)	_NSLETLLY[Phospho(STYH)]KPVDR_.2	_NSLETLLY[Phospho(STYH)]KPVDR_	587210	523518	647177	989898	870695	954921
P11274	BCR	Breakpoint cluster region protein	NSLETLLYKPVDR	TRUE	(Y644)	_NSLETLLY[Phospho(STYH)]KPVDR_.3	_NSLETLLY[Phospho(STYH)]KPVDR_	363009	347977	353817	570678	603091	583415
P11274	BCR	Breakpoint cluster region protein	NSLETLLYKPVDR	TRUE		_NSLETLLYKPVDR_.3	_NSLETLLYKPVDR_	12539.2	10218.9	6838.45	21482	23389.3	24441.7
P11274	BCR	Breakpoint cluster region protein	NSLETLLYKPVDR	TRUE		_NSLETLLYKPVDR_.2	_NSLETLLYKPVDR_	4354	NA	NA	6917.51	7635.56	9119
P11274	BCR	Breakpoint cluster region protein	VSPSPTTYR	TRUE	(S354)	_VS[Phospho(STYH)]PSPTTYR_.2	_VS[Phospho(STYH)]PSPTTYR_	1.04004e+06	735309	617524	1.24113e+06	776799	698351
P11274	BCR	Breakpoint cluster region protein	VSPSPTTYR	TRUE	(S356)	_VSPS[Phospho(STYH)]PTTYR_.2	_VSPS[Phospho(STYH)]PTTYR_	245237	329170	169310	535429	505451	484452
P11274	BCR	Breakpoint cluster region protein	VSPSPTTYR	TRUE	(S354)	_VS[Phospho(STYH)]PSPTTYR_.1	_VS[Phospho(STYH)]PSPTTYR_	106299	57330.6	46677	124488	77343.3	77187.3
P11274	BCR	Breakpoint cluster region protein	VSPSPTTYR	TRUE	(S354,S356)	_VS[Phospho(STYH)]PS[Phospho(STYH)]PTTYR_.2	_VS[Phospho(STYH)]PS[Phospho(STYH)]PTTYR_	36723	18188.9	14925.1	33042.3	16385	15325.4
P11274	BCR	Breakpoint cluster region protein	PQPAPADGADPPPAEEPEARPDGEGSPGK	TRUE	(S122)	_PQPAPADGADPPPAEEPEARPDGEGS[Phospho(STYH)]PGK_.3	_PQPAPADGADPPPAEEPEARPDGEGS[Phospho(STYH)]PGK_	1.73266e+06	1.54798e+06	1.51302e+06	816884	923156	854074
P11274	BCR	Breakpoint cluster region protein	PQPAPADGADPPPAEEPEARPDGEGSPGK	TRUE	(S122)	_PQPAPADGADPPPAEEPEARPDGEGS[Phospho(STYH)]PGK_.2	_PQPAPADGADPPPAEEPEARPDGEGS[Phospho(STYH)]PGK_	310067	241596	250100	125647	167968	170995
P11274	BCR	Breakpoint cluster region protein	PQPAPADGADPPPAEEPEARPDGEGSPGK	TRUE	(S122)	_PQPAPADGADPPPAEEPEARPDGEGS[Phospho(STYH)]PGK_.4	_PQPAPADGADPPPAEEPEARPDGEGS[Phospho(STYH)]PGK_	88371.2	79663.6	59978	37691.6	45737.3	45954.2
P11274	BCR	Breakpoint cluster region protein	SQHGAGSSVGDASRPPYR	TRUE	(S215)	_S[Phospho(STYH)]QHGAGSSVGDASRPPYR_.3	_S[Phospho(STYH)]QHGAGSSVGDASRPPYR_	488718	573891	426391	NA	421813	442445
P11274	BCR	Breakpoint cluster region protein	SQHGAGSSVGDASRPPYR	TRUE	(S222)	_SQHGAGSS[Phospho(STYH)]VGDASRPPYR_.3	_SQHGAGSS[Phospho(STYH)]VGDASRPPYR_	202920	279157	207943	315881	321898	357329
P11274	BCR	Breakpoint cluster region protein	SQHGAGSSVGDASRPPYR	TRUE	(S221,S222)	_SQHGAGS[Phospho(STYH)]S[Phospho(STYH)]VGDASRPPYR_.3	_SQHGAGS[Phospho(STYH)]S[Phospho(STYH)]VGDASRPPYR_	4149.32	42795.7	20494.7	23902.6	47633.3	48568.1
P11274	BCR	Breakpoint cluster region protein	ASASRPQPAPADGADPPPAEEPEARPDGEGSPGK	TRUE	(S122)	_ASASRPQPAPADGADPPPAEEPEARPDGEGS[Phospho(STYH)]PGK_.3	_ASASRPQPAPADGADPPPAEEPEARPDGEGS[Phospho(STYH)]PGK_	767532	669688	688708	604977	530251	600132
P11274	BCR	Breakpoint cluster region protein	ASASRPQPAPADGADPPPAEEPEARPDGEGSPGK	TRUE	(S122)	_ASASRPQPAPADGADPPPAEEPEARPDGEGS[Phospho(STYH)]PGK_.4	_ASASRPQPAPADGADPPPAEEPEARPDGEGS[Phospho(STYH)]PGK_	495543	412315	380152	494871	359083	368525
P11274	BCR	Breakpoint cluster region protein	TGQIWPNDGEGAFHGDADGSFGTPPGYGCAADR	TRUE	(S429,C438)	_TGQIWPNDGEGAFHGDADGS[Phospho(STYH)]FGTPPGYGC[Carbamidomethyl (C)]AADR_.3	_TGQIWPNDGEGAFHGDADGS[Phospho(STYH)]FGTPPGYGC[Carbamidomethyl (C)]AADR_	128142	184668	122022	165059	139310	141228
P11274	BCR	Breakpoint cluster region protein	TGQIWPNDGEGAFHGDADGSFGTPPGYGCAADR	TRUE	(H423,C438)	_TGQIWPNDGEGAFH[Phospho(STYH)]GDADGSFGTPPGYGC[Carbamidomethyl (C)]AADR_.3	_TGQIWPNDGEGAFH[Phospho(STYH)]GDADGSFGTPPGYGC[Carbamidomethyl (C)]AADR_	59026.1	NA	62582.7	73492.8	NA	63437.5
P11274	BCR	Breakpoint cluster region protein	TGQIWPNDGEGAFHGDADGSFGTPPGYGCAADR	TRUE	(Y436,C438)	_TGQIWPNDGEGAFHGDADGSFGTPPGY[Phospho(STYH)]GC[Carbamidomethyl (C)]AADR_.3	_TGQIWPNDGEGAFHGDADGSFGTPPGY[Phospho(STYH)]GC[Carbamidomethyl (C)]AADR_	NA	23547.6	NA	NA	NA	NA
P11274	BCR	Breakpoint cluster region protein	SSESSCGVDGDYEDAELNPR	TRUE	(S236,C240)	_SS[Phospho(STYH)]ESSC[Carbamidomethyl (C)]GVDGDYEDAELNPR_.2	_SS[Phospho(STYH)]ESSC[Carbamidomethyl (C)]GVDGDYEDAELNPR_	59447.7	58452	68611.1	37161.9	29014.9	31526.1
P11274	BCR	Breakpoint cluster region protein	VPELYEIHK	TRUE	(Y554)	_VPELY[Phospho(STYH)]EIHK_.2	_VPELY[Phospho(STYH)]EIHK_	73660.4	65466.4	73893	149341	146921	156784
P11274	BCR	Breakpoint cluster region protein	ISSLGSQAMQMER	TRUE	(S202)	_ISS[Phospho(STYH)]LGSQAMQMER_.2	_ISS[Phospho(STYH)]LGSQAMQMER_	45956.6	48951.1	55425.3	53653.6	95644.8	89513.5
P11274	BCR	Breakpoint cluster region protein	SPSQNSQQSFDSSSPPTPQCHK	TRUE	(S381,C388)	_SPSQNSQQSFDSS[Phospho(STYH)]SPPTPQC[Carbamidomethyl (C)]HK_.3	_SPSQNSQQSFDSS[Phospho(STYH)]SPPTPQC[Carbamidomethyl (C)]HK_	13827.1	30612.4	11676	29470.5	16725.2	29927.4
P11274	BCR	Breakpoint cluster region protein	SPSQNSQQSFDSSSPPTPQCHK	TRUE	(S369,C388)	_S[Phospho(STYH)]PSQNSQQSFDSSSPPTPQC[Carbamidomethyl (C)]HK_.3	_S[Phospho(STYH)]PSQNSQQSFDSSSPPTPQC[Carbamidomethyl (C)]HK_	NA	21638.1	11905.3	33975.3	17906.5	18805.8
P11274	BCR	Breakpoint cluster region protein	LASQLGVYR	TRUE	(Y591)	_LASQLGVY[Phospho(STYH)]R_.2	_LASQLGVY[Phospho(STYH)]R_	28792.1	25796.4	11353.8	173843	115173	119474
P11274	BCR	Breakpoint cluster region protein	GRSSESSCGVDGDYEDAELNPR	TRUE	(S235,S236,C240)	_GRS[Phospho(STYH)]S[Phospho(STYH)]ESSC[Carbamidomethyl (C)]GVDGDYEDAELNPR_.3	_GRS[Phospho(STYH)]S[Phospho(STYH)]ESSC[Carbamidomethyl (C)]GVDGDYEDAELNPR_	22474.5	NA	6772.74	25882.7	NA	9316.35
P11274	BCR	Breakpoint cluster region protein	GRSSESSCGVDGDYEDAELNPR	TRUE	(S236,S238,S239,C240)	_GRSS[Phospho(STYH)]ES[Phospho(STYH)]S[Phospho(STYH)]C[Carbamidomethyl (C)]GVDGDYEDAELNPR_.3	_GRSS[Phospho(STYH)]ES[Phospho(STYH)]S[Phospho(STYH)]C[Carbamidomethyl (C)]GVDGDYEDAELNPR_	5152.29	1893.87	3459.37	NA	NA	3608.4
P11274	BCR	Breakpoint cluster region protein	ISQNFLSSINEEITPR	TRUE	(T693)	_ISQNFLSSINEEIT[Phospho(STYH)]PR_.2	_ISQNFLSSINEEIT[Phospho(STYH)]PR_	42961.6	51248.2	48551.4	17723	26314.6	26147.3
P11274	BCR	Breakpoint cluster region protein	LQTVHSIPLTINK	TRUE	(S894)	_LQTVHS[Phospho(STYH)]IPLTINK_.2	_LQTVHS[Phospho(STYH)]IPLTINK_	5513.11	9341.47	7867.73	4510.95	7295.72	7185.13
P11274	BCR	Breakpoint cluster region protein	LQTVHSIPLTINK	TRUE	(T891)	_LQT[Phospho(STYH)]VHSIPLTINK_.2	_LQT[Phospho(STYH)]VHSIPLTINK_	NA	NA	4775.07	2416.8	4292.49	4151.16
P11274	BCR	Breakpoint cluster region protein	LQTVHSIPLTINK	TRUE	(S894)	_LQTVHS[Phospho(STYH)]IPLTINK_.3	_LQTVHS[Phospho(STYH)]IPLTINK_	3351.57	5150.71	3631.56	2873.24	4396.27	4020.4
P11274	BCR	Breakpoint cluster region protein	AFVDNYGVAMEMAEK	TRUE	(Y598)	_AFVDNY[Phospho(STYH)]GVAMEMAEK_.2	_AFVDNY[Phospho(STYH)]GVAMEMAEK_	14264.4	10640	8568.09	25167.5	26283.4	26448.8
P11274	BCR	Breakpoint cluster region protein	MIYLQTLLAK	TRUE	(Y58)	_MIY[Phospho(STYH)]LQTLLAK_.2	_MIY[Phospho(STYH)]LQTLLAK_	15340	6874.56	11893.2	10703.2	10805.1	9782.34
P11274	BCR	Breakpoint cluster region protein	MSLHNLATVFGPTLLRPSEK	TRUE	(T1205)	_MSLHNLAT[Phospho(STYH)]VFGPTLLRPSEK_.3	_MSLHNLAT[Phospho(STYH)]VFGPTLLRPSEK_	8802.11	NA	9836.17	8781.18	7472.55	5432.48
P11274	BCR	Breakpoint cluster region protein	RQSILFSTEV	TRUE	(S1264)	_RQS[Phospho(STYH)]ILFSTEV_.2	_RQS[Phospho(STYH)]ILFSTEV_	7427.21	9747.06	6387.41	3166.76	9318.85	8592.97
P11274	BCR	Breakpoint cluster region protein	RHQDGLPYIDDSPSSSPHLSSK	TRUE	(S459)	_RHQDGLPYIDDS[Phospho(STYH)]PSSSPHLSSK_.4	_RHQDGLPYIDDS[Phospho(STYH)]PSSSPHLSSK_	NA	84227.7	18354.9	70759.9	41862.9	37764.8
P11274	BCR	Breakpoint cluster region protein	RHQDGLPYIDDSPSSSPHLSSK	TRUE	(S462,S463)	_RHQDGLPYIDDSPSS[Phospho(STYH)]S[Phospho(STYH)]PHLSSK_.3	_RHQDGLPYIDDSPSS[Phospho(STYH)]S[Phospho(STYH)]PHLSSK_	20293.2	22348.7	7971.31	NA	38878.8	32274.5
P11274	BCR	Breakpoint cluster region protein	RHQDGLPYIDDSPSSSPHLSSK	TRUE	(S459)	_RHQDGLPYIDDS[Phospho(STYH)]PSSSPHLSSK_.3	_RHQDGLPYIDDS[Phospho(STYH)]PSSSPHLSSK_	NA	28021.6	NA	23053.6	17613.5	NA
P11274	BCR	Breakpoint cluster region protein	RHQDGLPYIDDSPSSSPHLSSK	TRUE	(Y455)	_RHQDGLPY[Phospho(STYH)]IDDSPSSSPHLSSK_.3	_RHQDGLPY[Phospho(STYH)]IDDSPSSSPHLSSK_	NA	NA	NA	16388.7	NA	13549.1
P11274	BCR	Breakpoint cluster region protein	SYTFLISSDYER	TRUE	(Y852)	_SYTFLISSDY[Phospho(STYH)]ER_.2	_SYTFLISSDY[Phospho(STYH)]ER_	2560.27	5092.13	NA	NA	NA	11393.9
P11274	BCR	Breakpoint cluster region protein	AAQAPDGASEPR	TRUE	(S88)	_AAQAPDGAS[Phospho(STYH)]EPR_.2	_AAQAPDGAS[Phospho(STYH)]EPR_	4001.94	6300.24	9277.45	NA	4266.84	3543.03
P11274	BCR	Breakpoint cluster region protein	DPTTKNSLETLLYKPVDR	TRUE	(S638)	_DPTTKNS[Phospho(STYH)]LETLLYKPVDR_.3	_DPTTKNS[Phospho(STYH)]LETLLYKPVDR_	6143.67	8838.97	NA	7237.43	NA	NA
P11274	BCR	Breakpoint cluster region protein	KSQHGAGSSVGDASRPPYR	TRUE	(H217)	_KSQH[Phospho(STYH)]GAGSSVGDASRPPYR_.4	_KSQH[Phospho(STYH)]GAGSSVGDASRPPYR_	2988.15	18353.6	12452.4	NA	11583.3	11226.8
P11274	BCR	Breakpoint cluster region protein	GHGQPGADAEKPFYVNVEFHHER	TRUE	(Y177)	_GHGQPGADAEKPFY[Phospho(STYH)]VNVEFHHER_.4	_GHGQPGADAEKPFY[Phospho(STYH)]VNVEFHHER_	NA	9865.26	NA	NA	613.424	1210
P11274	BCR	Breakpoint cluster region protein	GHGQPGADAEKPFYVNVEFHHER	TRUE	(Y177)	_GHGQPGADAEKPFY[Phospho(STYH)]VNVEFHHER_.5	_GHGQPGADAEKPFY[Phospho(STYH)]VNVEFHHER_	NA	9659.34	NA	NA	295.483	498.487
P11277	SPTB	Spectrin beta chain, erythrocytic	TSPVSLWSR	TRUE	(S2114)	_TS[Phospho(STYH)]PVSLWSR_.2	_TS[Phospho(STYH)]PVSLWSR_	104188	74248.2	139492	244645	242204	237360
P11277	SPTB	Spectrin beta chain, erythrocytic	TSPVSLWSR	TRUE	(S2114)	_TS[Phospho(STYH)]PVSLWSR_.1	_TS[Phospho(STYH)]PVSLWSR_	7474.26	5920.81	NA	18921.3	17766.4	23198.8
P11277	SPTB	Spectrin beta chain, erythrocytic	LSSSWESLQPEPSHPY	TRUE	(S2124)	_LSS[Phospho(STYH)]SWESLQPEPSHPY_.2	_LSS[Phospho(STYH)]SWESLQPEPSHPY_	45367.2	26592.1	59968.6	115186	108472	86001.7
P11277	SPTB	Spectrin beta chain, erythrocytic	LSSSWESLQPEPSHPY	TRUE	(S2125)	_LSSS[Phospho(STYH)]WESLQPEPSHPY_.2	_LSSS[Phospho(STYH)]WESLQPEPSHPY_	45367.2	26592.1	59968.6	115186	108472	86001.7
P11387	TOP1	DNA topoisomerase 1	VPSPPPGHK	TRUE	(S394)	_VPS[Phospho(STYH)]PPPGHK_.2	_VPS[Phospho(STYH)]PPPGHK_	249039	251378	231014	92518.4	100135	100376
P11387	TOP1	DNA topoisomerase 1	DAKVPSPPPGHK	TRUE	(S394)	_DAKVPS[Phospho(STYH)]PPPGHK_.3	_DAKVPS[Phospho(STYH)]PPPGHK_	23449	16657.1	25853.5	70764.1	72693.8	78865.9
P11387	TOP1	DNA topoisomerase 1	SGDHLHNDSQIEADFR	TRUE	(S10)	_[Acetyl (Protein N-term)]SGDHLHNDS[Phospho(STYH)]QIEADFR_.3	_[Acetyl (Protein N-term)]SGDHLHNDS[Phospho(STYH)]QIEADFR_	297332	375282	457087	33419.6	111309	112727
P11387	TOP1	DNA topoisomerase 1	SGDHLHNDSQIEADFR	TRUE	(S10)	_[Acetyl (Protein N-term)]SGDHLHNDS[Phospho(STYH)]QIEADFR_.2	_[Acetyl (Protein N-term)]SGDHLHNDS[Phospho(STYH)]QIEADFR_	157178	220197	247402	27192.6	76580.7	88520.6
P11387	TOP1	DNA topoisomerase 1	SGDHLHNDSQIEADFR	TRUE	(S10)	_SGDHLHNDS[Phospho(STYH)]QIEADFR_.3	_SGDHLHNDS[Phospho(STYH)]QIEADFR_	11945.2	11726.3	27663.4	NA	NA	30158
P11387	TOP1	DNA topoisomerase 1	EKENGFSSPPQIK	TRUE	(S112)	_EKENGFSS[Phospho(STYH)]PPQIK_.2	_EKENGFSS[Phospho(STYH)]PPQIK_	22186.8	25329.2	19548.1	NA	NA	8832.85
P11388	TOP2A	DNA topoisomerase 2-alpha	GSVPLSSSPPATHFPDETEITNPVPK	TRUE	(S1393)	_GSVPLSSS[Phospho(STYH)]PPATHFPDETEITNPVPK_.3	_GSVPLSSS[Phospho(STYH)]PPATHFPDETEITNPVPK_	3.72078e+06	4842670	4147216	3.08786e+06	1.78091e+06	NA
P11388	TOP2A	DNA topoisomerase 2-alpha	GSVPLSSSPPATHFPDETEITNPVPK	TRUE	(S1393,T1403,T1406)	_GSVPLSSS[Phospho(STYH)]PPATHFPDET[Phospho(STYH)]EIT[Phospho(STYH)]NPVPK_.4	_GSVPLSSS[Phospho(STYH)]PPATHFPDET[Phospho(STYH)]EIT[Phospho(STYH)]NPVPK_	1.05869e+06	1.27194e+06	1.41115e+06	NA	2.18892e+06	1.93133e+06
P11388	TOP2A	DNA topoisomerase 2-alpha	GSVPLSSSPPATHFPDETEITNPVPK	TRUE	(T1397)	_GSVPLSSSPPAT[Phospho(STYH)]HFPDETEITNPVPK_.3	_GSVPLSSSPPAT[Phospho(STYH)]HFPDETEITNPVPK_	1.80161e+06	2521050	2.13489e+06	1.54868e+06	985275	1110648
P11388	TOP2A	DNA topoisomerase 2-alpha	GSVPLSSSPPATHFPDETEITNPVPK	TRUE	(S1393)	_GSVPLSSS[Phospho(STYH)]PPATHFPDETEITNPVPK_.2	_GSVPLSSS[Phospho(STYH)]PPATHFPDETEITNPVPK_	821411	1075214	1.04648e+06	881907	697078	600954
P11388	TOP2A	DNA topoisomerase 2-alpha	GSVPLSSSPPATHFPDETEITNPVPK	TRUE		_GSVPLSSSPPATHFPDETEITNPVPK_.3	_GSVPLSSSPPATHFPDETEITNPVPK_	17174.7	13472	12193.9	15169.8	15537.1	NA
P11388	TOP2A	DNA topoisomerase 2-alpha	IKNENTEGSPQEDGVELEGLK	TRUE	(S1247)	_IKNENTEGS[Phospho(STYH)]PQEDGVELEGLK_.3	_IKNENTEGS[Phospho(STYH)]PQEDGVELEGLK_	1.29099e+06	1.86911e+06	1.90538e+06	837832	653354	616763
P11388	TOP2A	DNA topoisomerase 2-alpha	IKNENTEGSPQEDGVELEGLK	TRUE	(S1247)	_IKNENTEGS[Phospho(STYH)]PQEDGVELEGLK_.2	_IKNENTEGS[Phospho(STYH)]PQEDGVELEGLK_	406836	598410	437333	203175	202614	210510
P11388	TOP2A	DNA topoisomerase 2-alpha	YLEESDEDDLF	TRUE	(S1525)	_YLEES[Phospho(STYH)]DEDDLF_.2	_YLEES[Phospho(STYH)]DEDDLF_	573836	1.18665e+06	1.32103e+06	314733	291877	323791
P11388	TOP2A	DNA topoisomerase 2-alpha	YLEESDEDDLF	TRUE	(S1525)	_YLEES[Phospho(STYH)]DEDDLF_.1	_YLEES[Phospho(STYH)]DEDDLF_	711025	984881	1.12127e+06	232793	303868	283276
P11388	TOP2A	DNA topoisomerase 2-alpha	TQMAEVLPSPR	TRUE	(S1213)	_TQMAEVLPS[Phospho(STYH)]PR_.2	_TQMAEVLPS[Phospho(STYH)]PR_	1.1594e+06	1.65507e+06	1.16084e+06	574946	444331	400339
P11388	TOP2A	DNA topoisomerase 2-alpha	TQMAEVLPSPR	TRUE	(M1207,S1213)	_TQM[Oxidation (M)]AEVLPS[Phospho(STYH)]PR_.2	_TQM[Oxidation (M)]AEVLPS[Phospho(STYH)]PR_	54322.9	105342	75830	36915.8	30446.9	32533.1
P11388	TOP2A	DNA topoisomerase 2-alpha	TQMAEVLPSPR	TRUE	(S1213)	_TQMAEVLPS[Phospho(STYH)]PR_.1	_TQMAEVLPS[Phospho(STYH)]PR_	45811.3	61245.1	39905.3	21833.1	47406.4	14236.7
P11388	TOP2A	DNA topoisomerase 2-alpha	NENTEGSPQEDGVELEGLK	TRUE	(S1247)	_NENTEGS[Phospho(STYH)]PQEDGVELEGLK_.2	_NENTEGS[Phospho(STYH)]PQEDGVELEGLK_	628956	963877	930400	265237	241698	265722
P11388	TOP2A	DNA topoisomerase 2-alpha	NENTEGSPQEDGVELEGLK	TRUE	(T1244)	_NENT[Phospho(STYH)]EGSPQEDGVELEGLK_.3	_NENT[Phospho(STYH)]EGSPQEDGVELEGLK_	NA	24695.4	NA	5349.67	6412.93	6097.66
P11388	TOP2A	DNA topoisomerase 2-alpha	NENTEGSPQEDGVELEGLK	TRUE	(S1247)	_NENTEGS[Phospho(STYH)]PQEDGVELEGLK_.3	_NENTEGS[Phospho(STYH)]PQEDGVELEGLK_	18869.5	24695.6	29619.8	5349.57	6415.02	6097.68
P11388	TOP2A	DNA topoisomerase 2-alpha	SVVSDLEADDVK	TRUE	(S1377)	_SVVS[Phospho(STYH)]DLEADDVK_.2	_SVVS[Phospho(STYH)]DLEADDVK_	769750	1.16511e+06	1.29693e+06	288434	282499	317348
P11388	TOP2A	DNA topoisomerase 2-alpha	SVVSDLEADDVK	TRUE	(S1377)	_SVVS[Phospho(STYH)]DLEADDVK_.1	_SVVS[Phospho(STYH)]DLEADDVK_	28941.9	68184.1	69838.4	628447	16553.4	23102.1
P11388	TOP2A	DNA topoisomerase 2-alpha	SVVSDLEADDVK	TRUE	(S1374)	_S[Phospho(STYH)]VVSDLEADDVK_.2	_S[Phospho(STYH)]VVSDLEADDVK_	51355.7	149256	154012	2690.44	18376.6	17874.7
P11388	TOP2A	DNA topoisomerase 2-alpha	SVVSDLEADDVK	TRUE	(S1374,S1377)	_S[Phospho(STYH)]VVS[Phospho(STYH)]DLEADDVK_.2	_S[Phospho(STYH)]VVS[Phospho(STYH)]DLEADDVK_	39185.3	92564.9	82460.7	11137.5	22365.6	20796.8
P11388	TOP2A	DNA topoisomerase 2-alpha	TDDEDFVPSDASPPK	TRUE	(S1354)	_TDDEDFVPSDAS[Phospho(STYH)]PPK_.2	_TDDEDFVPSDAS[Phospho(STYH)]PPK_	280457	432099	210311	85019.4	38733.6	45676.3
P11388	TOP2A	DNA topoisomerase 2-alpha	TDDEDFVPSDASPPK	TRUE	(S1351,S1354)	_TDDEDFVPS[Phospho(STYH)]DAS[Phospho(STYH)]PPK_.2	_TDDEDFVPS[Phospho(STYH)]DAS[Phospho(STYH)]PPK_	46288.8	41025.9	58926.5	23762.6	NA	NA
P11388	TOP2A	DNA topoisomerase 2-alpha	VPDEEENEESDNEKETEK	TRUE	(S1106)	_VPDEEENEES[Phospho(STYH)]DNEKETEK_.3	_VPDEEENEES[Phospho(STYH)]DNEKETEK_	131241	279651	160392	427969	79083	99535.4
P11388	TOP2A	DNA topoisomerase 2-alpha	VPDEEENEESDNEKETEK	TRUE	(S1106)	_VPDEEENEES[Phospho(STYH)]DNEKETEK_.2	_VPDEEENEES[Phospho(STYH)]DNEKETEK_	97241.4	187728	97314.3	214617	80171.4	89452.8
P11388	TOP2A	DNA topoisomerase 2-alpha	MEVSPLQPVNENMQVNK	TRUE	(S4)	_[Acetyl (Protein N-term)]MEVS[Phospho(STYH)]PLQPVNENMQVNK_.2	_[Acetyl (Protein N-term)]MEVS[Phospho(STYH)]PLQPVNENMQVNK_	304936	405943	434023	195724	152134	140079
P11388	TOP2A	DNA topoisomerase 2-alpha	RKPSTSDDSDSNFEK	TRUE	(S1469,S1471,S1474)	_RKPS[Phospho(STYH)]TS[Phospho(STYH)]DDS[Phospho(STYH)]DSNFEK_.2	_RKPS[Phospho(STYH)]TS[Phospho(STYH)]DDS[Phospho(STYH)]DSNFEK_	14065.3	14189.3	12895.9	39501.6	9882.86	12684.7
P11388	TOP2A	DNA topoisomerase 2-alpha	RKPSTSDDSDSNFEK	TRUE	(S1469)	_RKPS[Phospho(STYH)]TSDDSDSNFEK_.3	_RKPS[Phospho(STYH)]TSDDSDSNFEK_	10583.9	44443.7	8602.24	9443.75	7729.74	6594.04
P11388	TOP2A	DNA topoisomerase 2-alpha	RKPSTSDDSDSNFEK	TRUE	(S1469)	_RKPS[Phospho(STYH)]TSDDSDSNFEK_.2	_RKPS[Phospho(STYH)]TSDDSDSNFEK_	203.023	10905	4009.6	NA	5300.32	3785.79
P11388	TOP2A	DNA topoisomerase 2-alpha	KTQMAEVLPSPR	TRUE	(S1213)	_KTQMAEVLPS[Phospho(STYH)]PR_.2	_KTQMAEVLPS[Phospho(STYH)]PR_	89039.4	133674	106744	68096.7	35996.7	39383.7
P11388	TOP2A	DNA topoisomerase 2-alpha	KTQMAEVLPSPR	TRUE	(S1213)	_KTQMAEVLPS[Phospho(STYH)]PR_.3	_KTQMAEVLPS[Phospho(STYH)]PR_	17586.5	25585.9	16985.5	8124.34	4737.96	5405.25
P11388	TOP2A	DNA topoisomerase 2-alpha	SKGESDDFHMDFDSAVAPR	TRUE	(S1491)	_S[Phospho(STYH)]KGESDDFHMDFDSAVAPR_.3	_S[Phospho(STYH)]KGESDDFHMDFDSAVAPR_	19605.1	28455.4	NA	14668.8	14030	14328.7
P11388	TOP2A	DNA topoisomerase 2-alpha	SKGESDDFHMDFDSAVAPR	TRUE	(S1495)	_SKGES[Phospho(STYH)]DDFHMDFDSAVAPR_.3	_SKGES[Phospho(STYH)]DDFHMDFDSAVAPR_	23025.8	28586	NA	12381.9	14651.9	13833.1
P11388	TOP2A	DNA topoisomerase 2-alpha	SKGESDDFHMDFDSAVAPR	TRUE	(S1504)	_SKGESDDFHMDFDS[Phospho(STYH)]AVAPR_.3	_SKGESDDFHMDFDS[Phospho(STYH)]AVAPR_	NA	25860	11717.4	NA	NA	NA
P11388	TOP2A	DNA topoisomerase 2-alpha	NPWSDSESDR	TRUE	(S1295)	_NPWS[Phospho(STYH)]DSESDR_.2	_NPWS[Phospho(STYH)]DSESDR_	31651.1	109363	34683.8	5181.39	3516.17	4020.51
P11388	TOP2A	DNA topoisomerase 2-alpha	RDPALNSGVSQKPDPAK	TRUE	(S1449)	_RDPALNS[Phospho(STYH)]GVSQKPDPAK_.3	_RDPALNS[Phospho(STYH)]GVSQKPDPAK_	12519.8	11745.5	11331.2	4111.4	1938.28	791.245
P11388	TOP2A	DNA topoisomerase 2-alpha	RDPALNSGVSQKPDPAK	TRUE	(S1452)	_RDPALNSGVS[Phospho(STYH)]QKPDPAK_.3	_RDPALNSGVS[Phospho(STYH)]QKPDPAK_	2465.99	9940.14	NA	653.521	4022.58	1176.06
P11388	TOP2A	DNA topoisomerase 2-alpha	KPSTSDDSDSNFEK	TRUE	(S1469)	_KPS[Phospho(STYH)]TSDDSDSNFEK_.2	_KPS[Phospho(STYH)]TSDDSDSNFEK_	8497.58	25232.9	8810.95	9879.67	5239.67	5351.7
P11388	TOP2A	DNA topoisomerase 2-alpha	KPSTSDDSDSNFEK	TRUE	(S1471,S1474)	_KPSTS[Phospho(STYH)]DDS[Phospho(STYH)]DSNFEK_.2	_KPSTS[Phospho(STYH)]DDS[Phospho(STYH)]DSNFEK_	2483.28	2871.39	1698.15	6299.61	1464.49	2228.27
P11388	TOP2A	DNA topoisomerase 2-alpha	KPSTSDDSDSNFEK	TRUE	(S1469,T1470,S1471)	_KPS[Phospho(STYH)]T[Phospho(STYH)]S[Phospho(STYH)]DDSDSNFEK_.2	_KPS[Phospho(STYH)]T[Phospho(STYH)]S[Phospho(STYH)]DDSDSNFEK_	3027.79	2258.39	1241.86	18933.8	NA	NA
P11388	TOP2A	DNA topoisomerase 2-alpha	KPSTSDDSDSNFEK	TRUE	(T1470,S1471,S1474)	_KPST[Phospho(STYH)]S[Phospho(STYH)]DDS[Phospho(STYH)]DSNFEK_.2	_KPST[Phospho(STYH)]S[Phospho(STYH)]DDS[Phospho(STYH)]DSNFEK_	3047.95	3542.56	1678.75	15009.5	3339.47	NA
P11388	TOP2A	DNA topoisomerase 2-alpha	KPSTSDDSDSNFEK	TRUE	(S1474)	_KPSTSDDS[Phospho(STYH)]DSNFEK_.2	_KPSTSDDS[Phospho(STYH)]DSNFEK_	NA	2473.93	610.5	NA	NA	NA
P11388	TOP2A	DNA topoisomerase 2-alpha	SFGSTCQLSEK	TRUE	(S390,C392)	_SFGS[Phospho(STYH)]TC[Carbamidomethyl (C)]QLSEK_.2	_SFGS[Phospho(STYH)]TC[Carbamidomethyl (C)]QLSEK_	1272.97	2990.33	NA	7323.28	5890.93	NA
P11388	TOP2A	DNA topoisomerase 2-alpha	RNPWSDSESDR	TRUE	(S1295)	_RNPWS[Phospho(STYH)]DSESDR_.2	_RNPWS[Phospho(STYH)]DSESDR_	7160.88	27236.4	6363.6	NA	NA	1779.75
P11388	TOP2A	DNA topoisomerase 2-alpha	FTMDLDSDEDFSDFDEK	TRUE	(S1332)	_FTMDLDS[Phospho(STYH)]DEDFSDFDEK_.2	_FTMDLDS[Phospho(STYH)]DEDFSDFDEK_	9939.77	4274.54	2702.78	1986.16	NA	NA
P11388	TOP2A	DNA topoisomerase 2-alpha	VPDEEENEESDNEK	TRUE	(S1106)	_VPDEEENEES[Phospho(STYH)]DNEK_.2	_VPDEEENEES[Phospho(STYH)]DNEK_	2101.03	3875.96	NA	4090.23	NA	660.756
P11388	TOP2A	DNA topoisomerase 2-alpha	FLEEFITPIVK	TRUE	(T575)	_FLEEFIT[Phospho(STYH)]PIVK_.2	_FLEEFIT[Phospho(STYH)]PIVK_	1468.64	4918.89	275.899	NA	NA	NA
P11388	TOP2A	DNA topoisomerase 2-alpha	GESDDFHMDFDSAVAPR	TRUE	(S1504)	_GESDDFHMDFDS[Phospho(STYH)]AVAPR_.3	_GESDDFHMDFDS[Phospho(STYH)]AVAPR_	NA	923.788	557.658	NA	NA	NA
P11388	TOP2A	DNA topoisomerase 2-alpha	GESDDFHMDFDSAVAPR	TRUE	(S1504)	_GESDDFHMDFDS[Phospho(STYH)]AVAPR_.2	_GESDDFHMDFDS[Phospho(STYH)]AVAPR_	NA	73040.7	51565	NA	13118.2	NA
P11388	TOP2A	DNA topoisomerase 2-alpha	GESDDFHMDFDSAVAPR	TRUE	(S1495)	_GES[Phospho(STYH)]DDFHMDFDSAVAPR_.3	_GES[Phospho(STYH)]DDFHMDFDSAVAPR_	1355.69	530.651	NA	NA	NA	NA
P11388	TOP2A	DNA topoisomerase 2-alpha	NPWSDSESDRSSDESNFDVPPR	TRUE	(S1306)	_NPWSDSESDRSSDES[Phospho(STYH)]NFDVPPR_.3	_NPWSDSESDRSSDES[Phospho(STYH)]NFDVPPR_	9053.81	19643.2	10188.6	NA	NA	NA
P11388	TOP2A	DNA topoisomerase 2-alpha	NPWSDSESDRSSDESNFDVPPR	TRUE	(S1302)	_NPWSDSESDRS[Phospho(STYH)]SDESNFDVPPR_.3	_NPWSDSESDRS[Phospho(STYH)]SDESNFDVPPR_	9380.96	5998.42	3243.13	NA	NA	NA
P11388	TOP2A	DNA topoisomerase 2-alpha	DKLDETGNSLK	TRUE	(S285)	_DKLDETGNS[Phospho(STYH)]LK_.2	_DKLDETGNS[Phospho(STYH)]LK_	NA	3590.82	NA	NA	NA	NA
P11388	TOP2A	DNA topoisomerase 2-alpha	GFQQISFVNSIATSK	TRUE		_GFQQISFVNSIATSK_.2	_GFQQISFVNSIATSK_	15641	NA	NA	NA	NA	NA
P11413	G6PD	Glucose-6-phosphate 1-dehydrogenase	KQSEPFFK	TRUE	(S84)	_KQS[Phospho(STYH)]EPFFK_.2	_KQS[Phospho(STYH)]EPFFK_	14807.5	30784	29235.4	3723.36	9442.98	11034.2
P11413	G6PD	Glucose-6-phosphate 1-dehydrogenase	VQPNEAVYTK	TRUE	(Y401)	_VQPNEAVY[Phospho(STYH)]TK_.2	_VQPNEAVY[Phospho(STYH)]TK_	15656.7	14669.5	16595.2	13222.8	14826.7	14969
P11441	UBL4A	Ubiquitin-like protein 4A	LADSPPPQVWQLISK	TRUE	(S90)	_LADS[Phospho(STYH)]PPPQVWQLISK_.2	_LADS[Phospho(STYH)]PPPQVWQLISK_	190283	137919	235225	224826	169077	174499
P11474	ESRRA	Steroid hormone receptor ERR1	GSSETETEPPVALAPGPAPTR	TRUE	(S27)	_GSS[Phospho(STYH)]ETETEPPVALAPGPAPTR_.2	_GSS[Phospho(STYH)]ETETEPPVALAPGPAPTR_	60124.9	NA	59403.4	45642.2	NA	NA
P11474	ESRRA	Steroid hormone receptor ERR1	GSSETETEPPVALAPGPAPTR	TRUE	(T31)	_GSSETET[Phospho(STYH)]EPPVALAPGPAPTR_.2	_GSSETET[Phospho(STYH)]EPPVALAPGPAPTR_	47866.8	30145.7	47302.6	35083.1	31023.9	30479.7
P11474	ESRRA	Steroid hormone receptor ERR1	AEPASPDSPKGSSETETEPPVALAPGPAPTR	TRUE	(S26)	_AEPASPDSPKGS[Phospho(STYH)]SETETEPPVALAPGPAPTR_.3	_AEPASPDSPKGS[Phospho(STYH)]SETETEPPVALAPGPAPTR_	NA	19205.8	14869.5	13985.4	12079.4	13332.6
P11532	DMD	Dystrophin	SDSSQPMLLR	TRUE	(S3623)	_SDS[Phospho(STYH)]SQPMLLR_.2	_SDS[Phospho(STYH)]SQPMLLR_	4765.51	NA	10334.6	82989.2	226612	195092
P11532	DMD	Dystrophin	SDSSQPMLLR	TRUE	(S3623,M3627)	_SDS[Phospho(STYH)]SQPM[Oxidation (M)]LLR_.2	_SDS[Phospho(STYH)]SQPM[Oxidation (M)]LLR_	NA	NA	NA	1559.13	11334.6	12090.1
P11532	DMD	Dystrophin	GLSPLPSPPEMMPTSPQSPR	TRUE	(T3548)	_GLSPLPSPPEMMPT[Phospho(STYH)]SPQSPR_.2	_GLSPLPSPPEMMPT[Phospho(STYH)]SPQSPR_	NA	NA	NA	68026.3	66510.1	66978.2
P11532	DMD	Dystrophin	VNGTTVSSPSTSLQR	TRUE	(S3613)	_VNGTTVSS[Phospho(STYH)]PSTSLQR_.2	_VNGTTVSS[Phospho(STYH)]PSTSLQR_	NA	NA	NA	36389.6	24756.7	20669.5
P11532	DMD	Dystrophin	VNGTTVSSPSTSLQR	TRUE	(T3616)	_VNGTTVSSPST[Phospho(STYH)]SLQR_.2	_VNGTTVSSPST[Phospho(STYH)]SLQR_	NA	NA	NA	NA	12750.4	NA
P11586	MTHFD1	C-1-tetrahydrofolate synthase, cytoplasmic	QPSQGPTFGIK	TRUE	(T417)	_QPSQGPT[Phospho(STYH)]FGIK_.2	_QPSQGPT[Phospho(STYH)]FGIK_	443214	540467	300789	499456	605256	537804
P11586	MTHFD1	C-1-tetrahydrofolate synthase, cytoplasmic	PGAIVIDCGINYVPDDK	TRUE	(C236,Y240)	_PGAIVIDC[Carbamidomethyl (C)]GINY[Phospho(STYH)]VPDDK_.2	_PGAIVIDC[Carbamidomethyl (C)]GINY[Phospho(STYH)]VPDDK_	158065	195882	180222	148168	96647.5	122160
P11586	MTHFD1	C-1-tetrahydrofolate synthase, cytoplasmic	RFSDIQIR	TRUE	(S490)	_RFS[Phospho(STYH)]DIQIR_.2	_RFS[Phospho(STYH)]DIQIR_	59276.1	156835	54655	38454.9	14494.2	14479.6
P11586	MTHFD1	C-1-tetrahydrofolate synthase, cytoplasmic	TAHLDEEVNKGDILVVATGQPEMVK	TRUE		_TAHLDEEVNKGDILVVATGQPEMVK_.4	_TAHLDEEVNKGDILVVATGQPEMVK_	21029.6	NA	NA	3721.43	1946.13	961.502
P11586	MTHFD1	C-1-tetrahydrofolate synthase, cytoplasmic	TAHLDEEVNKGDILVVATGQPEMVK	TRUE		_TAHLDEEVNKGDILVVATGQPEMVK_.3	_TAHLDEEVNKGDILVVATGQPEMVK_	14766.2	6248.98	NA	NA	3642.23	NA
P11586	MTHFD1	C-1-tetrahydrofolate synthase, cytoplasmic	TAHLDEEVNKGDILVVATGQPEMVK	TRUE	(M221)	_TAHLDEEVNKGDILVVATGQPEM[Oxidation (M)]VK_.4	_TAHLDEEVNKGDILVVATGQPEM[Oxidation (M)]VK_	5338.49	NA	3656.38	1613.38	NA	4389.71
P11586	MTHFD1	C-1-tetrahydrofolate synthase, cytoplasmic	GDLNDCFIPCTPK	TRUE	(C143,C147,T148)	_GDLNDC[Carbamidomethyl (C)]FIPC[Carbamidomethyl (C)]T[Phospho(STYH)]PK_.2	_GDLNDC[Carbamidomethyl (C)]FIPC[Carbamidomethyl (C)]T[Phospho(STYH)]PK_	17455.7	34994.1	17063.6	NA	1191.9	1472.82
P11586	MTHFD1	C-1-tetrahydrofolate synthase, cytoplasmic	TPVPSDIDISR	TRUE	(S318)	_TPVPS[Phospho(STYH)]DIDISR_.2	_TPVPS[Phospho(STYH)]DIDISR_	14765.9	27514.8	13099.3	NA	NA	NA
P11586	MTHFD1	C-1-tetrahydrofolate synthase, cytoplasmic	STTTIGLVQALGAHLYQNVFACVR	TRUE	(Y402,C408)	_STTTIGLVQALGAHLY[Phospho(STYH)]QNVFAC[Carbamidomethyl (C)]VR_.3	_STTTIGLVQALGAHLY[Phospho(STYH)]QNVFAC[Carbamidomethyl (C)]VR_	3895.38	NA	2147.99	3366.42	1984.29	NA
P11717	IGF2R	Cation-independent mannose-6-phosphate receptor	ALSSLHGDDQDSEDEVLTIPEVK	TRUE	(S2409)	_ALSSLHGDDQDS[Phospho(STYH)]EDEVLTIPEVK_.3	_ALSSLHGDDQDS[Phospho(STYH)]EDEVLTIPEVK_	1.35942e+06	1.15079e+06	1.53618e+06	2900608	2139231	2.15294e+06
P11717	IGF2R	Cation-independent mannose-6-phosphate receptor	ALSSLHGDDQDSEDEVLTIPEVK	TRUE	(S2409)	_ALSSLHGDDQDS[Phospho(STYH)]EDEVLTIPEVK_.2	_ALSSLHGDDQDS[Phospho(STYH)]EDEVLTIPEVK_	736444	667295	761477	1.71165e+06	1.59319e+06	1.37366e+06
P11717	IGF2R	Cation-independent mannose-6-phosphate receptor	ALSSLHGDDQDSEDEVLTIPEVK	TRUE	(H2403,S2409)	_ALSSLH[Phospho(STYH)]GDDQDS[Phospho(STYH)]EDEVLTIPEVK_.3	_ALSSLH[Phospho(STYH)]GDDQDS[Phospho(STYH)]EDEVLTIPEVK_	228067	203506	267747	NA	206504	192816
P11717	IGF2R	Cation-independent mannose-6-phosphate receptor	ALSSLHGDDQDSEDEVLTIPEVK	TRUE	(S2400)	_ALS[Phospho(STYH)]SLHGDDQDSEDEVLTIPEVK_.3	_ALS[Phospho(STYH)]SLHGDDQDSEDEVLTIPEVK_	121808	92973.3	171355	NA	NA	NA
P11717	IGF2R	Cation-independent mannose-6-phosphate receptor	ALSSLHGDDQDSEDEVLTIPEVK	TRUE	(S2409)	_ALSSLHGDDQDS[Phospho(STYH)]EDEVLTIPEVK_.4	_ALSSLHGDDQDS[Phospho(STYH)]EDEVLTIPEVK_	46542	57521	84616.3	146266	75116.4	70965.9
P11717	IGF2R	Cation-independent mannose-6-phosphate receptor	ALSSLHGDDQDSEDEVLTIPEVK	TRUE		_ALSSLHGDDQDSEDEVLTIPEVK_.3	_ALSSLHGDDQDSEDEVLTIPEVK_	533.741	NA	2885.03	8366.45	39774.2	2027.98
P11717	IGF2R	Cation-independent mannose-6-phosphate receptor	LVSFHDDSDEDLLHI	TRUE	(S2484)	_LVSFHDDS[Phospho(STYH)]DEDLLHI_.2	_LVSFHDDS[Phospho(STYH)]DEDLLHI_	1.03963e+06	553957	636333	1.35836e+06	1.66641e+06	1388958
P11717	IGF2R	Cation-independent mannose-6-phosphate receptor	LVSFHDDSDEDLLHI	TRUE	(S2484)	_LVSFHDDS[Phospho(STYH)]DEDLLHI_.3	_LVSFHDDS[Phospho(STYH)]DEDLLHI_	252378	150655	193925	286466	309471	308522
P11717	IGF2R	Cation-independent mannose-6-phosphate receptor	LVSFHDDSDEDLLHI	TRUE	(S2479,S2484)	_LVS[Phospho(STYH)]FHDDS[Phospho(STYH)]DEDLLHI_.2	_LVS[Phospho(STYH)]FHDDS[Phospho(STYH)]DEDLLHI_	33111.3	8526.56	22698.6	15202.1	14787.4	12694.1
P11717	IGF2R	Cation-independent mannose-6-phosphate receptor	KYDFYINVCGPVSVSPCQPDSGACQVAK	TRUE	(C664,S668,C672,C679)	_KYDFYINVC[Carbamidomethyl (C)]GPVS[Phospho(STYH)]VSPC[Carbamidomethyl (C)]QPDSGAC[Carbamidomethyl (C)]QVAK_.3	_KYDFYINVC[Carbamidomethyl (C)]GPVS[Phospho(STYH)]VSPC[Carbamidomethyl (C)]QPDSGAC[Carbamidomethyl (C)]QVAK_	25209	19987.3	13721.2	15660.5	16340.3	13773.4
P11717	IGF2R	Cation-independent mannose-6-phosphate receptor	SSNVSYKYSK	TRUE	(S2354)	_SSNVSYKYS[Phospho(STYH)]K_.2	_SSNVSYKYS[Phospho(STYH)]K_	11685.5	23526.9	28273.1	NA	15841.4	16206.8
P11717	IGF2R	Cation-independent mannose-6-phosphate receptor	VNKEEETDENETEWLMEEIQLPPPR	TRUE	(T2362)	_VNKEEET[Phospho(STYH)]DENETEWLMEEIQLPPPR_.4	_VNKEEET[Phospho(STYH)]DENETEWLMEEIQLPPPR_	9328.95	9496.75	NA	13259.1	NA	NA
P11717	IGF2R	Cation-independent mannose-6-phosphate receptor	VNKEEETDENETEWLMEEIQLPPPR	TRUE	(T2367)	_VNKEEETDENET[Phospho(STYH)]EWLMEEIQLPPPR_.4	_VNKEEETDENET[Phospho(STYH)]EWLMEEIQLPPPR_	9331.05	9494.08	NA	13259.6	25373	30513.6
P11717	IGF2R	Cation-independent mannose-6-phosphate receptor	TAGNDGKGTPVFTGEVDCTYFFTWDTEYACVK	TRUE	(C454,Y456,C466)	_TAGNDGKGTPVFTGEVDC[Carbamidomethyl (C)]TY[Phospho(STYH)]FFTWDTEYAC[Carbamidomethyl (C)]VK_.4	_TAGNDGKGTPVFTGEVDC[Carbamidomethyl (C)]TY[Phospho(STYH)]FFTWDTEYAC[Carbamidomethyl (C)]VK_	700.348	NA	NA	2214.81	2139	1378.63
P11717	IGF2R	Cation-independent mannose-6-phosphate receptor	TNITLVCK	TRUE	(C586)	_TNITLVC[Carbamidomethyl (C)]K_.2	_TNITLVC[Carbamidomethyl (C)]K_	NA	NA	2310	2324.15	NA	NA
P11766	ADH5	Alcohol dehydrogenase class-3	VDEFVTHNLSFDEINK	TRUE	(S351)	_VDEFVTHNLS[Phospho(STYH)]FDEINK_.3	_VDEFVTHNLS[Phospho(STYH)]FDEINK_	3197.16	6827.27	3817.89	4714.03	6107.75	4554.43
P11766	ADH5	Alcohol dehydrogenase class-3	VDEFVTHNLSFDEINK	TRUE		_VDEFVTHNLSFDEINK_.3	_VDEFVTHNLSFDEINK_	10512.2	NA	2776.4	NA	NA	NA
P11766	ADH5	Alcohol dehydrogenase class-3	AAVAWEAGKPLSIEEIEVAPPK	TRUE	(S21)	_AAVAWEAGKPLS[Phospho(STYH)]IEEIEVAPPK_.3	_AAVAWEAGKPLS[Phospho(STYH)]IEEIEVAPPK_	8282.29	11856.4	7142.2	4828.76	5157.08	NA
P11766	ADH5	Alcohol dehydrogenase class-3	AAVAWEAGKPLSIEEIEVAPPK	TRUE	(S21)	_AAVAWEAGKPLS[Phospho(STYH)]IEEIEVAPPK_.2	_AAVAWEAGKPLS[Phospho(STYH)]IEEIEVAPPK_	78350.8	51768.6	NA	90417.5	68091.7	NA
P11766	ADH5	Alcohol dehydrogenase class-3	IKVDEFVTHNLSFDEINK	TRUE		_IKVDEFVTHNLSFDEINK_.3	_IKVDEFVTHNLSFDEINK_	10382.5	2919.38	NA	722.754	7010.79	444.674
P11766	ADH5	Alcohol dehydrogenase class-3	VCLLGCGISTGYGAAVNTAK	TRUE	(C170,C174)	_VC[Carbamidomethyl (C)]LLGC[Carbamidomethyl (C)]GISTGYGAAVNTAK_.2	_VC[Carbamidomethyl (C)]LLGC[Carbamidomethyl (C)]GISTGYGAAVNTAK_	26218.7	NA	17701.1	NA	4435.3	NA
P11766	ADH5	Alcohol dehydrogenase class-3	VCLLGCGISTGYGAAVNTAK	TRUE	(C170,C174)	_VC[Carbamidomethyl (C)]LLGC[Carbamidomethyl (C)]GISTGYGAAVNTAK_.3	_VC[Carbamidomethyl (C)]LLGC[Carbamidomethyl (C)]GISTGYGAAVNTAK_	3926.98	NA	409.859	NA	NA	NA
P11831	SRF	Serum response factor	ALIQTCLNSPDSPPR	TRUE	(C218,S224)	_ALIQTC[Carbamidomethyl (C)]LNSPDS[Phospho(STYH)]PPR_.2	_ALIQTC[Carbamidomethyl (C)]LNSPDS[Phospho(STYH)]PPR_	889756	941355	665250	1.87905e+06	1.53186e+06	1.52618e+06
P11831	SRF	Serum response factor	ALIQTCLNSPDSPPR	TRUE	(C218,S224)	_ALIQTC[Carbamidomethyl (C)]LNSPDS[Phospho(STYH)]PPR_.3	_ALIQTC[Carbamidomethyl (C)]LNSPDS[Phospho(STYH)]PPR_	18863.2	27396.4	28176.3	48413.8	35103.5	32639.5
P11831	SRF	Serum response factor	SLSEMEIGMVVGGPEASAAATGGYGPVSGAVSGAK	TRUE	(Y124)	_SLSEMEIGMVVGGPEASAAATGGY[Phospho(STYH)]GPVSGAVSGAK_.3	_SLSEMEIGMVVGGPEASAAATGGY[Phospho(STYH)]GPVSGAVSGAK_	39160.5	29247.4	6676.67	54353.9	81177.5	72590.5
P11831	SRF	Serum response factor	ALIQTCLNSPDSPPRSDPTTDQR	TRUE	(C218,S221)	_ALIQTC[Carbamidomethyl (C)]LNS[Phospho(STYH)]PDSPPRSDPTTDQR_.3	_ALIQTC[Carbamidomethyl (C)]LNS[Phospho(STYH)]PDSPPRSDPTTDQR_	34198.6	46732.3	NA	87603.4	NA	40021.9
P11831	SRF	Serum response factor	GSALGGSLNR	TRUE	(S21)	_GSALGGS[Phospho(STYH)]LNR_.2	_GSALGGS[Phospho(STYH)]LNR_	45785.1	26536.3	98263.6	6631.69	34499.4	34877.4
P11831	SRF	Serum response factor	STGSGPVSSGGLMQLPTSFTLMPGGAVAQQVPVQAIQVHQAPQQASPSR	TRUE	(S370)	_STGSGPVSSGGLMQLPTSFTLMPGGAVAQQVPVQAIQVHQAPQQAS[Phospho(STYH)]PSR_.4	_STGSGPVSSGGLMQLPTSFTLMPGGAVAQQVPVQAIQVHQAPQQAS[Phospho(STYH)]PSR_	NA	12644	NA	NA	NA	5809.65
P11908	PRPS2	Ribose-phosphate pyrophosphokinase 2	PNIVLFSGSSHQDLSQR	TRUE		_PNIVLFSGSSHQDLSQR_.3	_PNIVLFSGSSHQDLSQR_	26756.5	NA	7142.16	7411.64	4218.9	3262.53
P11908	PRPS2	Ribose-phosphate pyrophosphokinase 2	PNIVLFSGSSHQDLSQR	TRUE		_PNIVLFSGSSHQDLSQR_.2	_PNIVLFSGSSHQDLSQR_	12723.3	NA	NA	NA	NA	NA
P11908	PRPS2	Ribose-phosphate pyrophosphokinase 2	FSNQETSVEIGESVR	TRUE		_FSNQETSVEIGESVR_.2	_FSNQETSVEIGESVR_	12528.3	NA	NA	NA	NA	NA
P11940	PABPC1	Polyadenylate-binding protein 1	GFGFVCFSSPEEATK	FALSE	(C339,S342)	_GFGFVC[Carbamidomethyl (C)]FSS[Phospho(STYH)]PEEATK_.2	_GFGFVC[Carbamidomethyl (C)]FSS[Phospho(STYH)]PEEATK_	87342.1	121906	101241	44138.1	42775.5	39085.6
P11940	PABPC1	Polyadenylate-binding protein 1	KEFSPFGTITSAK	TRUE	(S315)	_KEFS[Phospho(STYH)]PFGTITSAK_.2	_KEFS[Phospho(STYH)]PFGTITSAK_	74112.1	112064	78255	49387.8	48647.7	48562.8
P11940	PABPC1	Polyadenylate-binding protein 1	SLGYAYVNFQQPADAER	FALSE	(S51)	_S[Phospho(STYH)]LGYAYVNFQQPADAER_.2	_S[Phospho(STYH)]LGYAYVNFQQPADAER_	34468	90608	43984.5	35154.6	27448.1	32399.7
P11940	PABPC1	Polyadenylate-binding protein 1	IVATKPLYVALAQR	FALSE	(Y364)	_IVATKPLY[Phospho(STYH)]VALAQR_.2	_IVATKPLY[Phospho(STYH)]VALAQR_	46157.5	22040.7	25371.3	46393.6	39560	45020.5
P11940	PABPC1	Polyadenylate-binding protein 1	IVATKPLYVALAQR	FALSE	(Y364)	_IVATKPLY[Phospho(STYH)]VALAQR_.3	_IVATKPLY[Phospho(STYH)]VALAQR_	10560.6	4908.93	9246.72	15049.8	13434.2	14573
P11940	PABPC1	Polyadenylate-binding protein 1	GFGFVSFER	FALSE	(S237)	_GFGFVS[Phospho(STYH)]FER_.2	_GFGFVS[Phospho(STYH)]FER_	18012.5	40991.2	21164	7465.1	8852.89	9152.21
P11940	PABPC1	Polyadenylate-binding protein 1	FSPAGPILSIR	FALSE	(S32)	_FS[Phospho(STYH)]PAGPILSIR_.2	_FS[Phospho(STYH)]PAGPILSIR_	14540.7	22185.9	14233.8	3761.69	3351.58	3015.56
P11940	PABPC1	Polyadenylate-binding protein 1	FSPAGPILSIR	FALSE	(S39)	_FSPAGPILS[Phospho(STYH)]IR_.2	_FSPAGPILS[Phospho(STYH)]IR_	2320.82	9665.71	4960.15	1407.04	655.462	1649.25
P11940	PABPC1	Polyadenylate-binding protein 1	AAYYPPSQIAQLRPSPR	TRUE	(S434)	_AAYYPPSQIAQLRPS[Phospho(STYH)]PR_.3	_AAYYPPSQIAQLRPS[Phospho(STYH)]PR_	9261.53	5849.36	9306.69	6007.22	4535.3	5041.63
P11940	PABPC1	Polyadenylate-binding protein 1	PLYVALAQR	FALSE	(Y364)	_PLY[Phospho(STYH)]VALAQR_.2	_PLY[Phospho(STYH)]VALAQR_	4900.86	3435.18	2984.89	5238.81	5839.13	5233.65
P11940	PABPC1	Polyadenylate-binding protein 1	SGVGNIFIK	FALSE	(S96)	_S[Phospho(STYH)]GVGNIFIK_.2	_S[Phospho(STYH)]GVGNIFIK_	8158.85	17429.6	8623.06	NA	4202.55	3690.96
P11940	PABPC1	Polyadenylate-binding protein 1	SKVDEAVAVLQAHQAK	FALSE		_SKVDEAVAVLQAHQAK_.3	_SKVDEAVAVLQAHQAK_	21183.7	NA	6552.7	8089.13	1861.14	1945.46
P11940	PABPC1	Polyadenylate-binding protein 1	EFSPFGTITSAK	TRUE	(S315)	_EFS[Phospho(STYH)]PFGTITSAK_.2	_EFS[Phospho(STYH)]PFGTITSAK_	55689.1	75703.2	60502.8	25486.6	23892.7	24792.1
P11940	PABPC1	Polyadenylate-binding protein 1	GYGFVHFETQEAAER	TRUE		_GYGFVHFETQEAAER_.3	_GYGFVHFETQEAAER_	26710.3	NA	NA	5432.88	714.603	1191.55
P11940	PABPC1	Polyadenylate-binding protein 1	GYGFVHFETQEAAER	TRUE		_GYGFVHFETQEAAER_.2	_GYGFVHFETQEAAER_	32084.6	NA	NA	30800.7	NA	NA
P12004	PCNA	Proliferating cell nuclear antigen	DLSHIGDAVVISCAK	TRUE	(C162)	_DLSHIGDAVVISC[Carbamidomethyl (C)]AK_.3	_DLSHIGDAVVISC[Carbamidomethyl (C)]AK_	14499.8	NA	8762.55	2553.3	NA	NA
P12004	PCNA	Proliferating cell nuclear antigen	DLSHIGDAVVISCAK	TRUE	(C162)	_DLSHIGDAVVISC[Carbamidomethyl (C)]AK_.2	_DLSHIGDAVVISC[Carbamidomethyl (C)]AK_	10964.9	NA	4292.57	3235.78	NA	NA
P12036	NEFH	Neurofilament heavy polypeptide	SPAEVKSPEK	TRUE	(S546)(S580)(S634)	_SPAEVKS[Phospho(STYH)]PEK_.2	_SPAEVKS[Phospho(STYH)]PEK_	192910	155310	257255	227308	162859	171788
P12036	NEFH	Neurofilament heavy polypeptide	SPAEVKSPEK	TRUE	(S546)(S580)(S634)	_SPAEVKS[Phospho(STYH)]PEK_.1	_SPAEVKS[Phospho(STYH)]PEK_	30938.3	15654.4	33815.6	26722.9	9614.11	8681.53
P12036	NEFH	Neurofilament heavy polypeptide	SPVKEEAKSPEK	TRUE	(S710)(S724)(S752)	_SPVKEEAKS[Phospho(STYH)]PEK_.2	_SPVKEEAKS[Phospho(STYH)]PEK_	24036.4	22753.7	33798.1	31956.3	22519.8	24147.5
P12036	NEFH	Neurofilament heavy polypeptide	SPVKEEAKSPEK	TRUE	(S710)(S724)(S752)	_SPVKEEAKS[Phospho(STYH)]PEK_.3	_SPVKEEAKS[Phospho(STYH)]PEK_	19302.9	14913.2	27337.9	43358	23429	26605.1
P12036	NEFH	Neurofilament heavy polypeptide	KVPTPEK	TRUE	(T911)	_KVPT[Phospho(STYH)]PEK_.2	_KVPT[Phospho(STYH)]PEK_	49736.2	38306.4	63830.7	60909.9	57404	37264.3
P12036	NEFH	Neurofilament heavy polypeptide	SPAEAKSPVKEEAK	TRUE	(S620)	_SPAEAKS[Phospho(STYH)]PVKEEAK_.3	_SPAEAKS[Phospho(STYH)]PVKEEAK_	23197.2	33100.2	34040.5	27083.3	23027.9	26635.3
P12036	NEFH	Neurofilament heavy polypeptide	SPAEAKSPVKEEAK	TRUE	(S620)	_SPAEAKS[Phospho(STYH)]PVKEEAK_.2	_SPAEAKS[Phospho(STYH)]PVKEEAK_	6413.62	8909.13	16435.2	4017.66	13991.9	14149.5
P12036	NEFH	Neurofilament heavy polypeptide	SPVKEEVKSPEK	TRUE	(S801)	_SPVKEEVKS[Phospho(STYH)]PEK_.3	_SPVKEEVKS[Phospho(STYH)]PEK_	16792.7	20658.3	22397.8	24136.1	14722.2	16612.1
P12036	NEFH	Neurofilament heavy polypeptide	SPVKEEVKSPEK	TRUE	(S801)	_SPVKEEVKS[Phospho(STYH)]PEK_.2	_SPVKEEVKS[Phospho(STYH)]PEK_	18441.4	20815.6	18909.9	17891.6	18111.4	19439
P12036	NEFH	Neurofilament heavy polypeptide	TLDVKSPEAK	TRUE	(S769)	_TLDVKS[Phospho(STYH)]PEAK_.2	_TLDVKS[Phospho(STYH)]PEAK_	38418.5	28341.6	52802.8	26060.8	29314.6	31016.2
P12036	NEFH	Neurofilament heavy polypeptide	SPPAEEAASPEK	TRUE	(S511)	_SPPAEEAAS[Phospho(STYH)]PEK_.2	_SPPAEEAAS[Phospho(STYH)]PEK_	41853.9	29999.6	37631.3	41679.6	19217.1	19369.8
P12036	NEFH	Neurofilament heavy polypeptide	SPVKEEAKTPEK	TRUE	(T738)	_SPVKEEAKT[Phospho(STYH)]PEK_.3	_SPVKEEAKT[Phospho(STYH)]PEK_	6625.73	9720.52	12648.4	11440.9	10351.4	11676.1
P12036	NEFH	Neurofilament heavy polypeptide	SPVKEEAKTPEK	TRUE	(T738)	_SPVKEEAKT[Phospho(STYH)]PEK_.2	_SPVKEEAKT[Phospho(STYH)]PEK_	6932.75	9987.31	12998.6	6756.02	6687.68	17220.4
P12036	NEFH	Neurofilament heavy polypeptide	SPADKFPEK	TRUE	(S782)	_S[Phospho(STYH)]PADKFPEK_.2	_S[Phospho(STYH)]PADKFPEK_	19020.1	16328.4	32459.5	15952.6	17006.8	18690.6
P12036	NEFH	Neurofilament heavy polypeptide	SPAEAKSPEKEEAK	TRUE	(S532)	_SPAEAKS[Phospho(STYH)]PEKEEAK_.3	_SPAEAKS[Phospho(STYH)]PEKEEAK_	12606.5	9554.26	13006.3	33942.1	10425.7	14583.8
P12036	NEFH	Neurofilament heavy polypeptide	SPAEAKSPEKEEAK	TRUE	(S532)	_SPAEAKS[Phospho(STYH)]PEKEEAK_.2	_SPAEAKS[Phospho(STYH)]PEKEEAK_	2597.55	1955.57	3367.98	2014.7	1123.51	977.857
P12036	NEFH	Neurofilament heavy polypeptide	SPEKEEAKSPAEVK	TRUE	(S532,S540)(S566,S574)	_S[Phospho(STYH)]PEKEEAKS[Phospho(STYH)]PAEVK_.2	_S[Phospho(STYH)]PEKEEAKS[Phospho(STYH)]PAEVK_	4270.75	NA	13457.6	11185.4	10034.3	9958.36
P12036	NEFH	Neurofilament heavy polypeptide	SPEKEEAKSPAEVK	TRUE	(S540)(S574)	_SPEKEEAKS[Phospho(STYH)]PAEVK_.3	_SPEKEEAKS[Phospho(STYH)]PAEVK_	2513.51	3731.33	2955.83	5539.31	5155.35	3905.86
P12036	NEFH	Neurofilament heavy polypeptide	SPEKEEAKSPAEVK	TRUE	(S540)(S574)	_SPEKEEAKS[Phospho(STYH)]PAEVK_.2	_SPEKEEAKS[Phospho(STYH)]PAEVK_	2415.64	4707.73	3200.55	2946.45	3985.5	4175.3
P12036	NEFH	Neurofilament heavy polypeptide	EEARSPADKFPEK	TRUE	(S782)	_EEARS[Phospho(STYH)]PADKFPEK_.3	_EEARS[Phospho(STYH)]PADKFPEK_	10731.3	11441.6	16137.7	10948.5	13282.1	14630.4
P12036	NEFH	Neurofilament heavy polypeptide	SPPEAKSPEKEEAK	TRUE	(S566)	_SPPEAKS[Phospho(STYH)]PEKEEAK_.3	_SPPEAKS[Phospho(STYH)]PEKEEAK_	8843.82	8664.77	7175.33	11221.4	9111.5	9693.11
P12036	NEFH	Neurofilament heavy polypeptide	TSVSSVSASPSR	TRUE	(S63)	_TSVSSVSASPS[Phospho(STYH)]R_.2	_TSVSSVSASPS[Phospho(STYH)]R_	15356.8	11133.1	11566.9	14035.6	16955.2	NA
P12036	NEFH	Neurofilament heavy polypeptide	TSVSSVSASPSR	TRUE	(S61)	_TSVSSVSAS[Phospho(STYH)]PSR_.2	_TSVSSVSAS[Phospho(STYH)]PSR_	15354.8	11133.2	NA	14028.3	16957.5	16169.5
P12036	NEFH	Neurofilament heavy polypeptide	TSVSSVSASPSR	TRUE	(S54)	_TS[Phospho(STYH)]VSSVSASPSR_.2	_TS[Phospho(STYH)]VSSVSASPSR_	9634.74	15245.5	18636.9	NA	19355.3	17347
P12036	NEFH	Neurofilament heavy polypeptide	TSVSSVSASPSR	TRUE	(T53)	_T[Phospho(STYH)]SVSSVSASPSR_.2	_T[Phospho(STYH)]SVSSVSASPSR_	NA	10932.2	15031.7	NA	6757.9	6577.6
P12036	NEFH	Neurofilament heavy polypeptide	EEAKSPAEVKSPEK	TRUE	(S540,S546)(S574,S580)(S628,S634)	_EEAKS[Phospho(STYH)]PAEVKS[Phospho(STYH)]PEK_.2	_EEAKS[Phospho(STYH)]PAEVKS[Phospho(STYH)]PEK_	1859.06	NA	NA	6940.85	2862.96	3834.19
P12036	NEFH	Neurofilament heavy polypeptide	IPSVSTHIK	TRUE	(S431)	_IPS[Phospho(STYH)]VSTHIK_.2	_IPS[Phospho(STYH)]VSTHIK_	NA	NA	2797.57	NA	12253.2	13507.8
P12081	HARS1	Histidine--tRNA ligase, cytoplasmic	ASAELIEEEVAK	TRUE	(S27)	_AS[Phospho(STYH)]AELIEEEVAK_.2	_AS[Phospho(STYH)]AELIEEEVAK_	10815.7	11326.3	13455.2	5916.68	7445.52	7615.25
P12081	HARS1	Histidine--tRNA ligase, cytoplasmic	FVLKTPK	TRUE	(T58)	_FVLKT[Phospho(STYH)]PK_.2	_FVLKT[Phospho(STYH)]PK_	33711.9	20447.3	41713.5	NA	15244.5	12511.6
P12081	HARS1	Histidine--tRNA ligase, cytoplasmic	TTETQVLVASAQK	TRUE		_TTETQVLVASAQK_.2	_TTETQVLVASAQK_	1388.26	NA	NA	NA	NA	NA
P12268	IMPDH2	Inosine-5'-monophosphate dehydrogenase 2	LVGIISSR	TRUE	(S160)	_LVGIISS[Phospho(STYH)]R_.2	_LVGIISS[Phospho(STYH)]R_	977144	1.54917e+06	1146264	654604	1.42172e+06	1.40078e+06
P12268	IMPDH2	Inosine-5'-monophosphate dehydrogenase 2	LVGIISSR	TRUE	(S159)	_LVGIIS[Phospho(STYH)]SR_.2	_LVGIIS[Phospho(STYH)]SR_	344385	538228	397787	NA	498931	493631
P12268	IMPDH2	Inosine-5'-monophosphate dehydrogenase 2	LVGIISSR	TRUE	(S159)	_LVGIIS[Phospho(STYH)]SR_.1	_LVGIIS[Phospho(STYH)]SR_	8969.71	13706.4	5847.03	2016.22	NA	12433.2
P12268	IMPDH2	Inosine-5'-monophosphate dehydrogenase 2	LVGIISSR	TRUE	(S160)	_LVGIISS[Phospho(STYH)]R_.1	_LVGIISS[Phospho(STYH)]R_	NA	12397	6856.99	2892.32	11864.2	12356.6
P12268	IMPDH2	Inosine-5'-monophosphate dehydrogenase 2	KYEQGFITDPVVLSPK	TRUE	(S122)	_KYEQGFITDPVVLS[Phospho(STYH)]PK_.2	_KYEQGFITDPVVLS[Phospho(STYH)]PK_	239812	300791	202459	146415	164588	139495
P12268	IMPDH2	Inosine-5'-monophosphate dehydrogenase 2	KYEQGFITDPVVLSPK	TRUE	(S122)	_KYEQGFITDPVVLS[Phospho(STYH)]PK_.3	_KYEQGFITDPVVLS[Phospho(STYH)]PK_	114680	152853	103792	77830.2	86486.8	70766.9
P12268	IMPDH2	Inosine-5'-monophosphate dehydrogenase 2	GMGSLDAMDK	TRUE	(S416)	_GMGS[Phospho(STYH)]LDAMDK_.2	_GMGS[Phospho(STYH)]LDAMDK_	235680	269634	248885	125468	151091	164529
P12268	IMPDH2	Inosine-5'-monophosphate dehydrogenase 2	GMGSLDAMDK	TRUE	(M414,S416)	_GM[Oxidation (M)]GS[Phospho(STYH)]LDAMDK_.2	_GM[Oxidation (M)]GS[Phospho(STYH)]LDAMDK_	24440.5	23299.9	21597	17078	14009.1	16912.5
P12268	IMPDH2	Inosine-5'-monophosphate dehydrogenase 2	GMGSLDAMDK	TRUE	(S416)	_GMGS[Phospho(STYH)]LDAMDK_.1	_GMGS[Phospho(STYH)]LDAMDK_	15761.1	18102.8	16200.6	9598.43	11793.8	14919.8
P12268	IMPDH2	Inosine-5'-monophosphate dehydrogenase 2	YEQGFITDPVVLSPK	TRUE	(S122)	_YEQGFITDPVVLS[Phospho(STYH)]PK_.2	_YEQGFITDPVVLS[Phospho(STYH)]PK_	203483	274441	220710	138704	125756	126421
P12268	IMPDH2	Inosine-5'-monophosphate dehydrogenase 2	TSSAQVEGGVHSLHSYEK	TRUE	(S505)	_TSSAQVEGGVHS[Phospho(STYH)]LHSYEK_.3	_TSSAQVEGGVHS[Phospho(STYH)]LHSYEK_	23935.1	31636.4	13585.6	11367.2	9364.81	11520.7
P12268	IMPDH2	Inosine-5'-monophosphate dehydrogenase 2	TSSAQVEGGVHSLHSYEK	TRUE	(S505)	_TSSAQVEGGVHS[Phospho(STYH)]LHSYEK_.2	_TSSAQVEGGVHS[Phospho(STYH)]LHSYEK_	5527.93	8360.38	6984.45	NA	NA	1880
P12268	IMPDH2	Inosine-5'-monophosphate dehydrogenase 2	TSSAQVEGGVHSLHSYEK	TRUE		_TSSAQVEGGVHSLHSYEK_.3	_TSSAQVEGGVHSLHSYEK_	3586.29	NA	NA	NA	NA	NA
P12268	IMPDH2	Inosine-5'-monophosphate dehydrogenase 2	DKYPNLQVIGGNVVTAAQAK	TRUE		_DKYPNLQVIGGNVVTAAQAK_.3	_DKYPNLQVIGGNVVTAAQAK_	35147	NA	20766.7	8007.31	1020.07	1198.47
P12268	IMPDH2	Inosine-5'-monophosphate dehydrogenase 2	DIDFLKEEEHDCFLEEIMTK	TRUE	(C173)	_DIDFLKEEEHDC[Carbamidomethyl (C)]FLEEIMTK_.3	_DIDFLKEEEHDC[Carbamidomethyl (C)]FLEEIMTK_	9260.88	NA	NA	NA	6488.73	6974.79
P12268	IMPDH2	Inosine-5'-monophosphate dehydrogenase 2	LPIVNEDDELVAIIAR	TRUE		_LPIVNEDDELVAIIAR_.2	_LPIVNEDDELVAIIAR_	13209.8	NA	NA	NA	3215.33	NA
P12268	IMPDH2	Inosine-5'-monophosphate dehydrogenase 2	GKLPIVNEDDELVAIIAR	TRUE		_GKLPIVNEDDELVAIIAR_.3	_GKLPIVNEDDELVAIIAR_	1521.16	NA	NA	NA	NA	NA
P12270	TPR	Nucleoprotein TPR	TVPSTPTLVVPHR	TRUE	(T2137)	_TVPST[Phospho(STYH)]PTLVVPHR_.2	_TVPST[Phospho(STYH)]PTLVVPHR_	1.17673e+06	1.97745e+06	1.56491e+06	263081	2.61396e+06	2.34157e+06
P12270	TPR	Nucleoprotein TPR	TVPSTPTLVVPHR	TRUE	(S2136)	_TVPS[Phospho(STYH)]TPTLVVPHR_.3	_TVPS[Phospho(STYH)]TPTLVVPHR_	1212316	1.87713e+06	1.53282e+06	287492	2.43125e+06	2.53211e+06
P12270	TPR	Nucleoprotein TPR	TDGFAEAIHSPQVAGVPR	TRUE	(S2155)	_TDGFAEAIHS[Phospho(STYH)]PQVAGVPR_.3	_TDGFAEAIHS[Phospho(STYH)]PQVAGVPR_	1871246	1.66279e+06	1.69066e+06	1.28626e+06	2.72985e+06	2.8424e+06
P12270	TPR	Nucleoprotein TPR	TDGFAEAIHSPQVAGVPR	TRUE	(S2155)	_TDGFAEAIHS[Phospho(STYH)]PQVAGVPR_.2	_TDGFAEAIHS[Phospho(STYH)]PQVAGVPR_	1.25323e+06	1.06883e+06	1.06438e+06	874343	2.06186e+06	2.21636e+06
P12270	TPR	Nucleoprotein TPR	TDGFAEAIHSPQVAGVPR	TRUE		_TDGFAEAIHSPQVAGVPR_.3	_TDGFAEAIHSPQVAGVPR_	4922.41	1783.04	NA	621.345	8188.88	8651.63
P12270	TPR	Nucleoprotein TPR	GLQLTPGIGGMQQHFFDDEDR	TRUE	(T2116)	_GLQLT[Phospho(STYH)]PGIGGMQQHFFDDEDR_.3	_GLQLT[Phospho(STYH)]PGIGGMQQHFFDDEDR_	794303	469895	765899	596259	758743	854733
P12270	TPR	Nucleoprotein TPR	GLQLTPGIGGMQQHFFDDEDR	TRUE	(T2116)	_GLQLT[Phospho(STYH)]PGIGGMQQHFFDDEDR_.2	_GLQLT[Phospho(STYH)]PGIGGMQQHFFDDEDR_	65527.5	28903.5	43206.8	32222.2	61046	64404.7
P12270	TPR	Nucleoprotein TPR	GLQLTPGIGGMQQHFFDDEDR	TRUE	(T2116)	_GLQLT[Phospho(STYH)]PGIGGMQQHFFDDEDR_.4	_GLQLT[Phospho(STYH)]PGIGGMQQHFFDDEDR_	52203.5	32939.7	66189	39658.7	50650.7	48558.8
P12270	TPR	Nucleoprotein TPR	GLQLTPGIGGMQQHFFDDEDR	TRUE	(T2116,M2122)	_GLQLT[Phospho(STYH)]PGIGGM[Oxidation (M)]QQHFFDDEDR_.3	_GLQLT[Phospho(STYH)]PGIGGM[Oxidation (M)]QQHFFDDEDR_	30729.8	25261	48737.4	32282.9	26343.5	40027.7
P12270	TPR	Nucleoprotein TPR	GAILSEEELAAMSPTAAAVAK	TRUE	(S379)	_GAILSEEELAAMS[Phospho(STYH)]PTAAAVAK_.2	_GAILSEEELAAMS[Phospho(STYH)]PTAAAVAK_	410667	402673	429529	365842	385434	363153
P12270	TPR	Nucleoprotein TPR	GAILSEEELAAMSPTAAAVAK	TRUE	(S379)	_GAILSEEELAAMS[Phospho(STYH)]PTAAAVAK_.3	_GAILSEEELAAMS[Phospho(STYH)]PTAAAVAK_	54829.2	57926.6	71563.4	55656.8	58544.3	66688.9
P12270	TPR	Nucleoprotein TPR	RPSTSQTVSTPAPVPVIESTEAIEAK	TRUE	(S648)	_RPSTS[Phospho(STYH)]QTVSTPAPVPVIESTEAIEAK_.3	_RPSTS[Phospho(STYH)]QTVSTPAPVPVIESTEAIEAK_	99330.5	110316	68487.4	NA	NA	75147.9
P12270	TPR	Nucleoprotein TPR	RPSTSQTVSTPAPVPVIESTEAIEAK	TRUE	(T650)	_RPSTSQT[Phospho(STYH)]VSTPAPVPVIESTEAIEAK_.3	_RPSTSQT[Phospho(STYH)]VSTPAPVPVIESTEAIEAK_	101897	113561	69640.4	64404.7	61116.8	76958.5
P12270	TPR	Nucleoprotein TPR	RPSTSQTVSTPAPVPVIESTEAIEAK	TRUE	(T653)	_RPSTSQTVST[Phospho(STYH)]PAPVPVIESTEAIEAK_.3	_RPSTSQTVST[Phospho(STYH)]PAPVPVIESTEAIEAK_	68386.1	87129	66524.4	15548.1	86213.1	82169.2
P12270	TPR	Nucleoprotein TPR	DEEVSSADISSSSEVISQHLVSYR	TRUE		_DEEVSSADISSSSEVISQHLVSYR_.3	_DEEVSSADISSSSEVISQHLVSYR_	162370	17039	55537.2	77885.4	59881	56018.8
P12270	TPR	Nucleoprotein TPR	DEEVSSADISSSSEVISQHLVSYR	TRUE	(S523)	_DEEVSS[Phospho(STYH)]ADISSSSEVISQHLVSYR_.3	_DEEVSS[Phospho(STYH)]ADISSSSEVISQHLVSYR_	26632.2	34269.6	15340.3	37325.9	47275.8	43714.7
P12270	TPR	Nucleoprotein TPR	TREEEEDSTIEASDQVSDDTVEMPLPK	TRUE	(T1839)	_TREEEEDST[Phospho(STYH)]IEASDQVSDDTVEMPLPK_.3	_TREEEEDST[Phospho(STYH)]IEASDQVSDDTVEMPLPK_	56066.1	79391.3	70596.9	NA	98055.7	101549
P12270	TPR	Nucleoprotein TPR	TREEEEDSTIEASDQVSDDTVEMPLPK	TRUE	(S1843)	_TREEEEDSTIEAS[Phospho(STYH)]DQVSDDTVEMPLPK_.3	_TREEEEDSTIEAS[Phospho(STYH)]DQVSDDTVEMPLPK_	47617.8	NA	59327.8	54632.6	NA	NA
P12270	TPR	Nucleoprotein TPR	TREEEEDSTIEASDQVSDDTVEMPLPK	TRUE	(T1850)	_TREEEEDSTIEASDQVSDDT[Phospho(STYH)]VEMPLPK_.3	_TREEEEDSTIEASDQVSDDT[Phospho(STYH)]VEMPLPK_	27078.9	NA	NA	32586.8	NA	NA
P12270	TPR	Nucleoprotein TPR	TREEEEDSTIEASDQVSDDTVEMPLPK	TRUE	(S1838)	_TREEEEDS[Phospho(STYH)]TIEASDQVSDDTVEMPLPK_.3	_TREEEEDS[Phospho(STYH)]TIEASDQVSDDTVEMPLPK_	36324	50265.5	NA	NA	55436	54191.8
P12270	TPR	Nucleoprotein TPR	TREEEEDSTIEASDQVSDDTVEMPLPK	TRUE		_TREEEEDSTIEASDQVSDDTVEMPLPK_.3	_TREEEEDSTIEASDQVSDDTVEMPLPK_	8519.07	NA	NA	6799.67	2111.56	NA
P12270	TPR	Nucleoprotein TPR	FGPPEDMPQTSSSHSDLGQLASQGGLGMYETPLFLAHEEESGGR	TRUE	(T2196)	_FGPPEDMPQTSSSHSDLGQLASQGGLGMYET[Phospho(STYH)]PLFLAHEEESGGR_.4	_FGPPEDMPQTSSSHSDLGQLASQGGLGMYET[Phospho(STYH)]PLFLAHEEESGGR_	40495.8	19755.2	10334.6	NA	NA	NA
P12270	TPR	Nucleoprotein TPR	FGPPEDMPQTSSSHSDLGQLASQGGLGMYETPLFLAHEEESGGR	TRUE	(S2206)	_FGPPEDMPQTSSSHSDLGQLASQGGLGMYETPLFLAHEEES[Phospho(STYH)]GGR_.4	_FGPPEDMPQTSSSHSDLGQLASQGGLGMYETPLFLAHEEES[Phospho(STYH)]GGR_	37717.5	35856	18006.9	NA	57038.1	72069.8
P12270	TPR	Nucleoprotein TPR	EGVQGPLNVSLSEEGK	TRUE	(S1185)	_EGVQGPLNVS[Phospho(STYH)]LSEEGK_.2	_EGVQGPLNVS[Phospho(STYH)]LSEEGK_	178776	145818	267555	37952.3	86038.2	92512.3
P12270	TPR	Nucleoprotein TPR	GIASTSDPPTANIKPTPVVSTPSK	TRUE	(T1677)	_GIASTSDPPTANIKPTPVVST[Phospho(STYH)]PSK_.3	_GIASTSDPPTANIKPTPVVST[Phospho(STYH)]PSK_	46382.3	45270.2	54219.7	28795.9	39603.4	36964.9
P12270	TPR	Nucleoprotein TPR	ILLSQTTGVAIPLHASSLDDVSLASTPK	TRUE	(T641)	_ILLSQTTGVAIPLHASSLDDVSLAST[Phospho(STYH)]PK_.3	_ILLSQTTGVAIPLHASSLDDVSLAST[Phospho(STYH)]PK_	22590.3	NA	901.459	NA	19566	26211.4
P12270	TPR	Nucleoprotein TPR	ILLSQTTGVAIPLHASSLDDVSLASTPK	TRUE	(S632)	_ILLSQTTGVAIPLHASS[Phospho(STYH)]LDDVSLASTPK_.3	_ILLSQTTGVAIPLHASS[Phospho(STYH)]LDDVSLASTPK_	14203.9	6697.65	571.009	8133.32	24016.8	24342
P12270	TPR	Nucleoprotein TPR	KGAILSEEELAAMSPTAAAVAK	TRUE	(S379)	_KGAILSEEELAAMS[Phospho(STYH)]PTAAAVAK_.2	_KGAILSEEELAAMS[Phospho(STYH)]PTAAAVAK_	31678.6	21924.4	33025.6	NA	35444.6	15182.7
P12270	TPR	Nucleoprotein TPR	KGAILSEEELAAMSPTAAAVAK	TRUE	(S379)	_KGAILSEEELAAMS[Phospho(STYH)]PTAAAVAK_.3	_KGAILSEEELAAMS[Phospho(STYH)]PTAAAVAK_	16022.8	16719.8	17036.8	21159.9	21596.2	19106.9
P12270	TPR	Nucleoprotein TPR	KGAILSEEELAAMSPTAAAVAK	TRUE	(T381)	_KGAILSEEELAAMSPT[Phospho(STYH)]AAAVAK_.3	_KGAILSEEELAAMSPT[Phospho(STYH)]AAAVAK_	8037.54	6919.18	7815.28	7620.94	11056.8	9728.76
P12270	TPR	Nucleoprotein TPR	PSTSTAVFGTVSATPSSSLPK	TRUE	(S1826)	_PSTSTAVFGTVSATPSSS[Phospho(STYH)]LPK_.2	_PSTSTAVFGTVSATPSSS[Phospho(STYH)]LPK_	10241.2	12123.9	12462.2	15242.4	13229.5	12386.1
P12270	TPR	Nucleoprotein TPR	VTAAAMAGNKSTPR	TRUE	(S1691,T1692)	_VTAAAMAGNKS[Phospho(STYH)]T[Phospho(STYH)]PR_.2	_VTAAAMAGNKS[Phospho(STYH)]T[Phospho(STYH)]PR_	17053.2	13148.1	11057.8	7277.14	7632.51	7394.21
P12270	TPR	Nucleoprotein TPR	AADSQNSGEGNTGAAESSFSQEVSR	TRUE	(T2042)	_AADSQNSGEGNT[Phospho(STYH)]GAAESSFSQEVSR_.2	_AADSQNSGEGNT[Phospho(STYH)]GAAESSFSQEVSR_	95862.4	50073.8	50979.4	109673	143091	113605
P12270	TPR	Nucleoprotein TPR	AADSQNSGEGNTGAAESSFSQEVSR	TRUE	(S2048)	_AADSQNSGEGNTGAAESS[Phospho(STYH)]FSQEVSR_.3	_AADSQNSGEGNTGAAESS[Phospho(STYH)]FSQEVSR_	71248	63555.8	64612.8	50219.5	49205.7	49141.2
P12270	TPR	Nucleoprotein TPR	AADSQNSGEGNTGAAESSFSQEVSR	TRUE	(S2034)	_AADS[Phospho(STYH)]QNSGEGNTGAAESSFSQEVSR_.3	_AADS[Phospho(STYH)]QNSGEGNTGAAESSFSQEVSR_	NA	NA	24948.4	33631.8	NA	30611.8
P12270	TPR	Nucleoprotein TPR	AADSQNSGEGNTGAAESSFSQEVSR	TRUE	(S2037)	_AADSQNS[Phospho(STYH)]GEGNTGAAESSFSQEVSR_.3	_AADSQNS[Phospho(STYH)]GEGNTGAAESSFSQEVSR_	25803.2	24927.1	24948.5	33631.7	30356.5	30611.8
P12270	TPR	Nucleoprotein TPR	AADSQNSGEGNTGAAESSFSQEVSR	TRUE	(S2047)	_AADSQNSGEGNTGAAES[Phospho(STYH)]SFSQEVSR_.2	_AADSQNSGEGNTGAAES[Phospho(STYH)]SFSQEVSR_	26396.1	26245.9	18733	14697.9	NA	32312.2
P12270	TPR	Nucleoprotein TPR	AADSQNSGEGNTGAAESSFSQEVSR	TRUE	(T2042)	_AADSQNSGEGNT[Phospho(STYH)]GAAESSFSQEVSR_.3	_AADSQNSGEGNT[Phospho(STYH)]GAAESSFSQEVSR_	17028.5	15211.9	17409.9	23805.7	17791.3	NA
P12270	TPR	Nucleoprotein TPR	EEEEDSTIEASDQVSDDTVEMPLPK	TRUE	(S1843)	_EEEEDSTIEAS[Phospho(STYH)]DQVSDDTVEMPLPK_.3	_EEEEDSTIEAS[Phospho(STYH)]DQVSDDTVEMPLPK_	23640.8	33152.2	17920.7	NA	38671.7	42585.6
P12270	TPR	Nucleoprotein TPR	EEEEDSTIEASDQVSDDTVEMPLPK	TRUE	(S1847)	_EEEEDSTIEASDQVS[Phospho(STYH)]DDTVEMPLPK_.3	_EEEEDSTIEASDQVS[Phospho(STYH)]DDTVEMPLPK_	4143.7	5768.2	6685.59	NA	6085.94	5128.5
P12270	TPR	Nucleoprotein TPR	QSVGRGLQLTPGIGGMQQHFFDDEDR	TRUE	(T2116)	_QSVGRGLQLT[Phospho(STYH)]PGIGGMQQHFFDDEDR_.3	_QSVGRGLQLT[Phospho(STYH)]PGIGGMQQHFFDDEDR_	23499.5	22018.6	NA	16484.9	NA	NA
P12270	TPR	Nucleoprotein TPR	VMETSAQSSGDHQEQHVSVQEMQELK	TRUE		_VMETSAQSSGDHQEQHVSVQEMQELK_.4	_VMETSAQSSGDHQEQHVSVQEMQELK_	9720.72	NA	2976.33	3221.69	NA	2262.56
P12270	TPR	Nucleoprotein TPR	VMETSAQSSGDHQEQHVSVQEMQELK	TRUE		_VMETSAQSSGDHQEQHVSVQEMQELK_.3	_VMETSAQSSGDHQEQHVSVQEMQELK_	25630.6	NA	NA	NA	NA	NA
P12270	TPR	Nucleoprotein TPR	FKVESEQQYFEIEK	TRUE		_FKVESEQQYFEIEK_.3	_FKVESEQQYFEIEK_	11058	NA	393.86	NA	NA	2464.96
P12270	TPR	Nucleoprotein TPR	FKVESEQQYFEIEK	TRUE		_FKVESEQQYFEIEK_.2	_FKVESEQQYFEIEK_	11914.7	NA	NA	NA	NA	NA
P12277	CKB	Creatine kinase B-type	SMTEAEQQQLIDDHFLFDKPVSPLLLASGMAR	TRUE	(S199)	_SMTEAEQQQLIDDHFLFDKPVS[Phospho(STYH)]PLLLASGMAR_.3	_SMTEAEQQQLIDDHFLFDKPVS[Phospho(STYH)]PLLLASGMAR_	38135	33191.8	58846.2	26354.7	50864.5	53618.6
P12277	CKB	Creatine kinase B-type	SMTEAEQQQLIDDHFLFDKPVSPLLLASGMAR	TRUE	(S199)	_SMTEAEQQQLIDDHFLFDKPVS[Phospho(STYH)]PLLLASGMAR_.4	_SMTEAEQQQLIDDHFLFDKPVS[Phospho(STYH)]PLLLASGMAR_	45468.4	46068	308.03	24878	67717.8	65415.2
P12277	CKB	Creatine kinase B-type	SMTEAEQQQLIDDHFLFDKPVSPLLLASGMAR	TRUE	(S205)	_SMTEAEQQQLIDDHFLFDKPVSPLLLAS[Phospho(STYH)]GMAR_.4	_SMTEAEQQQLIDDHFLFDKPVSPLLLAS[Phospho(STYH)]GMAR_	NA	NA	1761.44	NA	NA	NA
P12277	CKB	Creatine kinase B-type	PFSNSHNALK	TRUE	(S4)	_PFS[Phospho(STYH)]NSHNALK_.2	_PFS[Phospho(STYH)]NSHNALK_	50442.3	70773.9	47026	17582.1	53941.8	53725.4
P12277	CKB	Creatine kinase B-type	VLTPELYAELR	TRUE	(T35)	_VLT[Phospho(STYH)]PELYAELR_.2	_VLT[Phospho(STYH)]PELYAELR_	68349.9	56574.6	27565.6	83919.8	48565	57954
P12277	CKB	Creatine kinase B-type	PVSPLLLASGMAR	FALSE	(S199)	_PVS[Phospho(STYH)]PLLLASGMAR_.2	_PVS[Phospho(STYH)]PLLLASGMAR_	8616.85	10475.1	8205.87	11644.6	13297.5	12695.8
P12277	CKB	Creatine kinase B-type	GTGGVDTAAVGGVFDVSNADR	TRUE		_GTGGVDTAAVGGVFDVSNADR_.2	_GTGGVDTAAVGGVFDVSNADR_	24672.5	6106.93	16374.7	NA	NA	NA
P12277	CKB	Creatine kinase B-type	LGFSEVELVQMVVDGVK	TRUE		_LGFSEVELVQMVVDGVK_.2	_LGFSEVELVQMVVDGVK_	8092.36	NA	NA	5428.17	NA	4201.77
P12277	CKB	Creatine kinase B-type	FCTGLTQIETLFK	TRUE	(C254)	_FC[Carbamidomethyl (C)]TGLTQIETLFK_.2	_FC[Carbamidomethyl (C)]TGLTQIETLFK_	802.985	NA	NA	NA	170.62	NA
P12277	CKB	Creatine kinase B-type	HGGYKPSDEHK	TRUE		_HGGYKPSDEHK_.3	_HGGYKPSDEHK_	1469.7	NA	NA	225.014	NA	NA
P12694	BCKDHA	2-oxoisovalerate dehydrogenase subunit alpha, mitochondrial	IGHHSTSDDSSAYR	TRUE	(S337)	_IGHHS[Phospho(STYH)]TSDDSSAYR_.3	_IGHHS[Phospho(STYH)]TSDDSSAYR_	384916	622391	340137	545248	NA	NA
P12694	BCKDHA	2-oxoisovalerate dehydrogenase subunit alpha, mitochondrial	IGHHSTSDDSSAYR	TRUE	(T338)	_IGHHST[Phospho(STYH)]SDDSSAYR_.3	_IGHHST[Phospho(STYH)]SDDSSAYR_	NA	NA	NA	NA	293872	304471
P12694	BCKDHA	2-oxoisovalerate dehydrogenase subunit alpha, mitochondrial	IGHHSTSDDSSAYR	TRUE	(S337)	_IGHHS[Phospho(STYH)]TSDDSSAYR_.2	_IGHHS[Phospho(STYH)]TSDDSSAYR_	126357	254359	166373	110620	193975	354363
P12694	BCKDHA	2-oxoisovalerate dehydrogenase subunit alpha, mitochondrial	IGHHSTSDDSSAYR	TRUE	(S337,S339)	_IGHHS[Phospho(STYH)]TS[Phospho(STYH)]DDSSAYR_.2	_IGHHS[Phospho(STYH)]TS[Phospho(STYH)]DDSSAYR_	2285.13	4426.84	NA	5950.65	8276.07	8137.53
P12694	BCKDHA	2-oxoisovalerate dehydrogenase subunit alpha, mitochondrial	SVDEVNYWDK	TRUE	(S347)	_S[Phospho(STYH)]VDEVNYWDK_.2	_S[Phospho(STYH)]VDEVNYWDK_	480236	660470	715208	418988	794893	751043
P12694	BCKDHA	2-oxoisovalerate dehydrogenase subunit alpha, mitochondrial	SVDEVNYWDK	TRUE	(S347)	_S[Phospho(STYH)]VDEVNYWDK_.1	_S[Phospho(STYH)]VDEVNYWDK_	62493.4	84882.6	67842.9	58846.9	77689.4	99041.1
P12755	SKI	Ski oncogene	VVSSPPCAAAVSR	TRUE	(S431,C435)	_VVS[Phospho(STYH)]SPPC[Carbamidomethyl (C)]AAAVSR_.2	_VVS[Phospho(STYH)]SPPC[Carbamidomethyl (C)]AAAVSR_	NA	53617.5	70958.2	98029.5	NA	NA
P12755	SKI	Ski oncogene	VVSSPPCAAAVSR	TRUE	(S432,C435)	_VVSS[Phospho(STYH)]PPC[Carbamidomethyl (C)]AAAVSR_.2	_VVSS[Phospho(STYH)]PPC[Carbamidomethyl (C)]AAAVSR_	51946.6	39536.9	53515	73748.1	59645.4	61661.2
P12755	SKI	Ski oncogene	ELSPHLPALIR	TRUE	(S394)	_ELS[Phospho(STYH)]PHLPALIR_.2	_ELS[Phospho(STYH)]PHLPALIR_	24039.7	16477.9	25602.4	35464.5	35054	39530
P12757	SKIL	Ski-like protein	VGIGLVAAASSPLLVK	TRUE	(S514)	_VGIGLVAAASS[Phospho(STYH)]PLLVK_.2	_VGIGLVAAASS[Phospho(STYH)]PLLVK_	8613.44	5926.7	2467.14	7838.51	13098.1	14023.7
P12814	ACTN1	Alpha-actinin-1	IDQLEGDHQLIQEALIFDNK	TRUE		_IDQLEGDHQLIQEALIFDNK_.3	_IDQLEGDHQLIQEALIFDNK_	4622.66	NA	NA	4617.49	NA	3285.84
P12814	ACTN1	Alpha-actinin-1	VEQIAAIAQELNELDYYDSPSVNAR	TRUE		_VEQIAAIAQELNELDYYDSPSVNAR_.3	_VEQIAAIAQELNELDYYDSPSVNAR_	15391.3	NA	NA	NA	NA	NA
P12931	SRC	Proto-oncogene tyrosine-protein kinase Src	SLEPAENVHGAGGGAFPASQTPSKPASADGHR	TRUE	(S17)	_S[Phospho(STYH)]LEPAENVHGAGGGAFPASQTPSKPASADGHR_.4	_S[Phospho(STYH)]LEPAENVHGAGGGAFPASQTPSKPASADGHR_	1.25204e+06	1.42781e+06	758710	757415	781117	648458
P12931	SRC	Proto-oncogene tyrosine-protein kinase Src	SLEPAENVHGAGGGAFPASQTPSKPASADGHR	TRUE	(S17)	_S[Phospho(STYH)]LEPAENVHGAGGGAFPASQTPSKPASADGHR_.3	_S[Phospho(STYH)]LEPAENVHGAGGGAFPASQTPSKPASADGHR_	342337	414373	188376	263608	211419	228137
P12931	SRC	Proto-oncogene tyrosine-protein kinase Src	SLEPAENVHGAGGGAFPASQTPSK	TRUE	(S17)	_S[Phospho(STYH)]LEPAENVHGAGGGAFPASQTPSK_.3	_S[Phospho(STYH)]LEPAENVHGAGGGAFPASQTPSK_	203192	198365	126948	88807.9	97218.7	77202.3
P12931	SRC	Proto-oncogene tyrosine-protein kinase Src	SLEPAENVHGAGGGAFPASQTPSK	TRUE	(S17)	_S[Phospho(STYH)]LEPAENVHGAGGGAFPASQTPSK_.2	_S[Phospho(STYH)]LEPAENVHGAGGGAFPASQTPSK_	122618	119104	68714.2	NA	NA	NA
P12931	SRC	Proto-oncogene tyrosine-protein kinase Src	LFGGFNSSDTVTSPQR	TRUE	(S75)	_LFGGFNSSDTVTS[Phospho(STYH)]PQR_.2	_LFGGFNSSDTVTS[Phospho(STYH)]PQR_	21278.8	22917.5	24150.6	NA	NA	NA
P12956	XRCC6	X-ray repair cross-complementing protein 6	SDSFENPVLQQHFR	TRUE	(S477)	_SDS[Phospho(STYH)]FENPVLQQHFR_.2	_SDS[Phospho(STYH)]FENPVLQQHFR_	802814	486652	242468	3.55262e+06	1.28022e+06	1.28925e+06
P12956	XRCC6	X-ray repair cross-complementing protein 6	SDSFENPVLQQHFR	TRUE	(S477)	_SDS[Phospho(STYH)]FENPVLQQHFR_.3	_SDS[Phospho(STYH)]FENPVLQQHFR_	464214	273578	120724	1.61471e+06	662139	659552
P12956	XRCC6	X-ray repair cross-complementing protein 6	SDSFENPVLQQHFR	TRUE		_SDSFENPVLQQHFR_.3	_SDSFENPVLQQHFR_	3196.44	6021.34	8175.75	11401.1	6272.75	8467.4
P12956	XRCC6	X-ray repair cross-complementing protein 6	TEGDEEAEEEQEENLEASGDYK	TRUE		_TEGDEEAEEEQEENLEASGDYK_.2	_TEGDEEAEEEQEENLEASGDYK_	450546	675485	904938	565468	954816	867716
P12956	XRCC6	X-ray repair cross-complementing protein 6	TEGDEEAEEEQEENLEASGDYK	TRUE		_TEGDEEAEEEQEENLEASGDYK_.3	_TEGDEEAEEEQEENLEASGDYK_	40872.2	76605.3	120605	71584.5	95288.5	83491.6
P12956	XRCC6	X-ray repair cross-complementing protein 6	TEGDEEAEEEQEENLEASGDYK	TRUE	(S27)	_TEGDEEAEEEQEENLEAS[Phospho(STYH)]GDYK_.2	_TEGDEEAEEEQEENLEAS[Phospho(STYH)]GDYK_	25256.2	19482.3	30291.8	29046.2	28739.7	16348.8
P12956	XRCC6	X-ray repair cross-complementing protein 6	TEGDEEAEEEQEENLEASGDYK	TRUE		_TEGDEEAEEEQEENLEASGDYK_.4	_TEGDEEAEEEQEENLEASGDYK_	7962.81	15671.3	23474.9	14647.8	16034.4	18172.1
P12956	XRCC6	X-ray repair cross-complementing protein 6	TEGDEEAEEEQEENLEASGDYK	TRUE	(Y30)	_TEGDEEAEEEQEENLEASGDY[Phospho(STYH)]K_.2	_TEGDEEAEEEQEENLEASGDY[Phospho(STYH)]K_	NA	NA	NA	23105.8	NA	NA
P12956	XRCC6	X-ray repair cross-complementing protein 6	IMATPEQVGK	TRUE	(T455)	_IMAT[Phospho(STYH)]PEQVGK_.2	_IMAT[Phospho(STYH)]PEQVGK_	506638	423582	360815	257805	309279	298104
P12956	XRCC6	X-ray repair cross-complementing protein 6	IMATPEQVGK	TRUE	(M453,T455)	_IM[Oxidation (M)]AT[Phospho(STYH)]PEQVGK_.2	_IM[Oxidation (M)]AT[Phospho(STYH)]PEQVGK_	45348.8	49096.1	37882.9	28826.9	37695.3	39225.4
P12956	XRCC6	X-ray repair cross-complementing protein 6	IMATPEQVGK	TRUE	(T455)	_IMAT[Phospho(STYH)]PEQVGK_.1	_IMAT[Phospho(STYH)]PEQVGK_	60886.8	69579.2	47775.4	NA	93740.7	83713.4
P12956	XRCC6	X-ray repair cross-complementing protein 6	LGSLVDEFK	TRUE	(S520)	_LGS[Phospho(STYH)]LVDEFK_.2	_LGS[Phospho(STYH)]LVDEFK_	142720	218157	118608	89818.6	88215.4	82965.1
P12956	XRCC6	X-ray repair cross-complementing protein 6	VEYSEEELK	TRUE	(S560)	_VEYS[Phospho(STYH)]EEELK_.2	_VEYS[Phospho(STYH)]EEELK_	41567	118935	46493	31437.4	30044	26723.6
P12956	XRCC6	X-ray repair cross-complementing protein 6	RLGSLVDEFK	TRUE	(S520)	_RLGS[Phospho(STYH)]LVDEFK_.2	_RLGS[Phospho(STYH)]LVDEFK_	6044.45	12870	NA	9174.95	7836.22	9083.54
P12956	XRCC6	X-ray repair cross-complementing protein 6	DIISIAEDEDLR	TRUE	(S222)	_DIIS[Phospho(STYH)]IAEDEDLR_.2	_DIIS[Phospho(STYH)]IAEDEDLR_	5371.65	12436.2	3905.9	NA	1240.5	1376.74
P12956	XRCC6	X-ray repair cross-complementing protein 6	VHFEESSKLEDLLR	TRUE	(S237)	_VHFEESS[Phospho(STYH)]KLEDLLR_.3	_VHFEESS[Phospho(STYH)]KLEDLLR_	8055.76	12840.1	1214.52	NA	17442.1	17862.3
P12956	XRCC6	X-ray repair cross-complementing protein 6	IMLFTNEDNPHGNDSAK	TRUE	(S180)	_IMLFTNEDNPHGNDS[Phospho(STYH)]AK_.3	_IMLFTNEDNPHGNDS[Phospho(STYH)]AK_	3032.86	4297.75	2669.42	NA	NA	NA
P12956	XRCC6	X-ray repair cross-complementing protein 6	IMLFTNEDNPHGNDSAK	TRUE		_IMLFTNEDNPHGNDSAK_.3	_IMLFTNEDNPHGNDSAK_	7045.32	NA	NA	NA	NA	NA
P12956	XRCC6	X-ray repair cross-complementing protein 6	QIILEKEETEELKR	TRUE		_QIILEKEETEELKR_.3	_QIILEKEETEELKR_	6040.33	NA	413.359	NA	NA	NA
P12956	XRCC6	X-ray repair cross-complementing protein 6	QIILEKEETEELKR	TRUE		_QIILEKEETEELKR_.4	_QIILEKEETEELKR_	2063.79	553.576	NA	NA	379.428	NA
P12980	LYL1	Protein lyl-1	AEMVCAPSPAPAPPPKPASPGPPQVEEVGHR	TRUE	(C22,S36)	_AEMVC[Carbamidomethyl (C)]APSPAPAPPPKPAS[Phospho(STYH)]PGPPQVEEVGHR_.3	_AEMVC[Carbamidomethyl (C)]APSPAPAPPPKPAS[Phospho(STYH)]PGPPQVEEVGHR_	406042	315863	401289	745366	475877	497161
P12980	LYL1	Protein lyl-1	AEMVCAPSPAPAPPPKPASPGPPQVEEVGHR	TRUE	(C22,S36)	_AEMVC[Carbamidomethyl (C)]APSPAPAPPPKPAS[Phospho(STYH)]PGPPQVEEVGHR_.4	_AEMVC[Carbamidomethyl (C)]APSPAPAPPPKPAS[Phospho(STYH)]PGPPQVEEVGHR_	199647	165508	206228	366720	255123	231108
P12980	LYL1	Protein lyl-1	AEMVCAPSPAPAPPPKPASPGPPQVEEVGHR	TRUE	(C22,S25,S36)	_AEMVC[Carbamidomethyl (C)]APS[Phospho(STYH)]PAPAPPPKPAS[Phospho(STYH)]PGPPQVEEVGHR_.3	_AEMVC[Carbamidomethyl (C)]APS[Phospho(STYH)]PAPAPPPKPAS[Phospho(STYH)]PGPPQVEEVGHR_	102021	54553.1	82924.6	135766	210784	215465
P12980	LYL1	Protein lyl-1	AEMVCAPSPAPAPPPKPASPGPPQVEEVGHR	TRUE	(C22,S25,S36)	_AEMVC[Carbamidomethyl (C)]APS[Phospho(STYH)]PAPAPPPKPAS[Phospho(STYH)]PGPPQVEEVGHR_.4	_AEMVC[Carbamidomethyl (C)]APS[Phospho(STYH)]PAPAPPPKPAS[Phospho(STYH)]PGPPQVEEVGHR_	36380.5	38770.8	41121.3	44031.5	95732.9	84348
P12980	LYL1	Protein lyl-1	AEMVCAPSPAPAPPPKPASPGPPQVEEVGHR	TRUE	(M20,C22,S36)	_AEM[Oxidation (M)]VC[Carbamidomethyl (C)]APSPAPAPPPKPAS[Phospho(STYH)]PGPPQVEEVGHR_.3	_AEM[Oxidation (M)]VC[Carbamidomethyl (C)]APSPAPAPPPKPAS[Phospho(STYH)]PGPPQVEEVGHR_	30203.5	31703.1	39123.8	88920.6	57613.5	69525.2
P12980	LYL1	Protein lyl-1	AEMVCAPSPAPAPPPKPASPGPPQVEEVGHR	TRUE	(M20,C22,S36)	_AEM[Oxidation (M)]VC[Carbamidomethyl (C)]APSPAPAPPPKPAS[Phospho(STYH)]PGPPQVEEVGHR_.4	_AEM[Oxidation (M)]VC[Carbamidomethyl (C)]APSPAPAPPPKPAS[Phospho(STYH)]PGPPQVEEVGHR_	21090.3	20184.6	22641.1	47803	35622.2	43888
P12980	LYL1	Protein lyl-1	SQPAPPADPDGSPGGAAR	TRUE	(S260)	_SQPAPPADPDGS[Phospho(STYH)]PGGAAR_.2	_SQPAPPADPDGS[Phospho(STYH)]PGGAAR_	583275	354358	565050	607525	606259	554448
P12980	LYL1	Protein lyl-1	MEQTALSPEVR	TRUE	(S276)	_MEQTALS[Phospho(STYH)]PEVR_.2	_MEQTALS[Phospho(STYH)]PEVR_	317174	217035	368770	287877	328024	315273
P12980	LYL1	Protein lyl-1	MEQTALSPEVR	TRUE	(M270,S276)	_M[Oxidation (M)]EQTALS[Phospho(STYH)]PEVR_.2	_M[Oxidation (M)]EQTALS[Phospho(STYH)]PEVR_	14539	7235.87	11912.7	13095.5	13586.4	13036.6
P12980	LYL1	Protein lyl-1	SQPAPPADPDGSPGGAARPIK	TRUE	(S260)	_SQPAPPADPDGS[Phospho(STYH)]PGGAARPIK_.3	_SQPAPPADPDGS[Phospho(STYH)]PGGAARPIK_	58439.3	35757.4	46877.5	142985	106992	103350
P12980	LYL1	Protein lyl-1	SQPAPPADPDGSPGGAARPIK	TRUE	(S260)	_SQPAPPADPDGS[Phospho(STYH)]PGGAARPIK_.2	_SQPAPPADPDGS[Phospho(STYH)]PGGAARPIK_	36850.7	20736.1	36908.2	76508.5	64160.6	68304.6
P12980	LYL1	Protein lyl-1	PASPGPPQVEEVGHR	TRUE	(S36)	_PAS[Phospho(STYH)]PGPPQVEEVGHR_.3	_PAS[Phospho(STYH)]PGPPQVEEVGHR_	20706.3	17075.5	22201.1	33123.5	25389.8	26486.1
P12980	LYL1	Protein lyl-1	PASPGPPQVEEVGHR	TRUE	(S36)	_PAS[Phospho(STYH)]PGPPQVEEVGHR_.2	_PAS[Phospho(STYH)]PGPPQVEEVGHR_	13114.5	10807.8	12533.9	19456.2	19650.2	21483.2
P12980	LYL1	Protein lyl-1	RPSHCELDLAEGHQPQK	TRUE	(S134,C136)	_RPS[Phospho(STYH)]HC[Carbamidomethyl (C)]ELDLAEGHQPQK_.3	_RPS[Phospho(STYH)]HC[Carbamidomethyl (C)]ELDLAEGHQPQK_	NA	149117	99974.1	188281	272104	265499
P12980	LYL1	Protein lyl-1	RPSHCELDLAEGHQPQK	TRUE	(S134,C136)	_RPS[Phospho(STYH)]HC[Carbamidomethyl (C)]ELDLAEGHQPQK_.4	_RPS[Phospho(STYH)]HC[Carbamidomethyl (C)]ELDLAEGHQPQK_	NA	54301.3	36291.5	103343	86020.2	95984.3
P12980	LYL1	Protein lyl-1	RPSHCELDLAEGHQPQK	TRUE	(S134,C136)	_RPS[Phospho(STYH)]HC[Carbamidomethyl (C)]ELDLAEGHQPQK_.2	_RPS[Phospho(STYH)]HC[Carbamidomethyl (C)]ELDLAEGHQPQK_	NA	16985.9	NA	NA	22133.2	24319
P12980	LYL1	Protein lyl-1	DQAAALAAGPTPPGPR	TRUE	(T218)	_DQAAALAAGPT[Phospho(STYH)]PPGPR_.2	_DQAAALAAGPT[Phospho(STYH)]PPGPR_	13291.7	6307.39	15646.5	4325.1	NA	NA
P12980	LYL1	Protein lyl-1	RRPSHCELDLAEGHQPQK	TRUE	(H135,C136)	_RRPSH[Phospho(STYH)]C[Carbamidomethyl (C)]ELDLAEGHQPQK_.4	_RRPSH[Phospho(STYH)]C[Carbamidomethyl (C)]ELDLAEGHQPQK_	NA	20295.4	NA	NA	26568.2	21837.7
P12980	LYL1	Protein lyl-1	RRPSHCELDLAEGHQPQK	TRUE	(S134,C136)	_RRPS[Phospho(STYH)]HC[Carbamidomethyl (C)]ELDLAEGHQPQK_.4	_RRPS[Phospho(STYH)]HC[Carbamidomethyl (C)]ELDLAEGHQPQK_	NA	9032.62	NA	NA	11830.8	9942.65
P12980	LYL1	Protein lyl-1	RRPSHCELDLAEGHQPQK	TRUE	(S134,C136)	_RRPS[Phospho(STYH)]HC[Carbamidomethyl (C)]ELDLAEGHQPQK_.3	_RRPS[Phospho(STYH)]HC[Carbamidomethyl (C)]ELDLAEGHQPQK_	NA	6820.09	NA	NA	10018.7	10343.8
P13010	XRCC5	X-ray repair cross-complementing protein 5	HSIHWPCR	TRUE	(S244,C249)	_HS[Phospho(STYH)]IHWPC[Carbamidomethyl (C)]R_.2	_HS[Phospho(STYH)]IHWPC[Carbamidomethyl (C)]R_	24868.2	52364.8	8000.22	33167.6	31347.5	33044.5
P13010	XRCC5	X-ray repair cross-complementing protein 5	TDTLEDLFPTTK	TRUE	(T472)	_TDT[Phospho(STYH)]LEDLFPTTK_.2	_TDT[Phospho(STYH)]LEDLFPTTK_	10951.4	24830.7	12032.1	2375.48	6831.78	7114.56
P13010	XRCC5	X-ray repair cross-complementing protein 5	ETVYCLNDDDETEVLKEDIIQGFR	TRUE	(C296)	_ETVYC[Carbamidomethyl (C)]LNDDDETEVLKEDIIQGFR_.3	_ETVYC[Carbamidomethyl (C)]LNDDDETEVLKEDIIQGFR_	38391.5	6083.22	12725.7	12884	19564.5	22063.2
P13010	XRCC5	X-ray repair cross-complementing protein 5	QYMFSSLK	TRUE	(S437)	_QYMFSS[Phospho(STYH)]LK_.2	_QYMFSS[Phospho(STYH)]LK_	3638.83	7882.24	2971.72	3081.56	1961.77	930.398
P13010	XRCC5	X-ray repair cross-complementing protein 5	FSKSQLDIIIHSLK	TRUE	(S145)	_FSKS[Phospho(STYH)]QLDIIIHSLK_.3	_FSKS[Phospho(STYH)]QLDIIIHSLK_	7340.95	7953.81	NA	6816.86	12237.8	12741.3
P13010	XRCC5	X-ray repair cross-complementing protein 5	TEQGGAHFSVSSLAEGSVTSVGSVNPAENFR	TRUE		_TEQGGAHFSVSSLAEGSVTSVGSVNPAENFR_.3	_TEQGGAHFSVSSLAEGSVTSVGSVNPAENFR_	79813.5	14857.9	NA	NA	45372.2	54715.2
P13010	XRCC5	X-ray repair cross-complementing protein 5	SQLDIIIHSLK	TRUE	(S145)	_S[Phospho(STYH)]QLDIIIHSLK_.2	_S[Phospho(STYH)]QLDIIIHSLK_	NA	1328.45	NA	596.075	2752.88	1890.33
P13010	XRCC5	X-ray repair cross-complementing protein 5	ETVYCLNDDDETEVLK	TRUE	(C296)	_ETVYC[Carbamidomethyl (C)]LNDDDETEVLK_.2	_ETVYC[Carbamidomethyl (C)]LNDDDETEVLK_	23452.6	NA	NA	NA	NA	NA
P13051	UNG	Uracil-DNA glycosylase	HAPSPEPAVQGTGVAGVPEESGDAAAIPAK	TRUE	(S23)	_HAPS[Phospho(STYH)]PEPAVQGTGVAGVPEESGDAAAIPAK_.3	_HAPS[Phospho(STYH)]PEPAVQGTGVAGVPEESGDAAAIPAK_	242328	185177	374570	383906	479755	440866
P13051	UNG	Uracil-DNA glycosylase	HAPSPEPAVQGTGVAGVPEESGDAAAIPAK	TRUE	(T31)	_HAPSPEPAVQGT[Phospho(STYH)]GVAGVPEESGDAAAIPAK_.2	_HAPSPEPAVQGT[Phospho(STYH)]GVAGVPEESGDAAAIPAK_	53197.2	46154.7	60688.1	70204.2	84040.3	92331.6
P13051	UNG	Uracil-DNA glycosylase	HAPSPEPAVQGTGVAGVPEESGDAAAIPAK	TRUE	(S23)	_HAPS[Phospho(STYH)]PEPAVQGTGVAGVPEESGDAAAIPAK_.2	_HAPS[Phospho(STYH)]PEPAVQGTGVAGVPEESGDAAAIPAK_	NA	NA	51719.4	NA	74733.4	NA
P13051	UNG	Uracil-DNA glycosylase	HAPSPEPAVQGTGVAGVPEESGDAAAIPAK	TRUE	(S23)	_HAPS[Phospho(STYH)]PEPAVQGTGVAGVPEESGDAAAIPAK_.4	_HAPS[Phospho(STYH)]PEPAVQGTGVAGVPEESGDAAAIPAK_	NA	4418.3	7521.1	5312.43	8159.67	6070.42
P13051	UNG	Uracil-DNA glycosylase	KAPAGQEEPGTPPSSPLSAEQLDR	TRUE	(T60)	_KAPAGQEEPGT[Phospho(STYH)]PPSSPLSAEQLDR_.3	_KAPAGQEEPGT[Phospho(STYH)]PPSSPLSAEQLDR_	96998	118990	118857	160007	145241	139800
P13051	UNG	Uracil-DNA glycosylase	KAPAGQEEPGTPPSSPLSAEQLDR	TRUE	(T60,S64)	_KAPAGQEEPGT[Phospho(STYH)]PPSS[Phospho(STYH)]PLSAEQLDR_.3	_KAPAGQEEPGT[Phospho(STYH)]PPSS[Phospho(STYH)]PLSAEQLDR_	87146.9	62025	108998	74080.2	59080.9	56168.2
P13051	UNG	Uracil-DNA glycosylase	TLYSFFSPSPAR	TRUE	(S14)	_TLYSFFSPS[Phospho(STYH)]PAR_.2	_TLYSFFSPS[Phospho(STYH)]PAR_	14447.1	14892.3	26145.4	9670.49	20810.6	18936.5
P13051	UNG	Uracil-DNA glycosylase	APAGQEEPGTPPSSPLSAEQLDR	TRUE	(T60)	_APAGQEEPGT[Phospho(STYH)]PPSSPLSAEQLDR_.3	_APAGQEEPGT[Phospho(STYH)]PPSSPLSAEQLDR_	11856.5	32264.7	13780.1	31165.5	50590.7	58038.2
P13056	NR2C1	Nuclear receptor subfamily 2 group C member 1	DLRSPLTATPTFVTDSESTR	TRUE	(S215)	_DLRS[Phospho(STYH)]PLTATPTFVTDSESTR_.3	_DLRS[Phospho(STYH)]PLTATPTFVTDSESTR_	46705.8	53853.2	56431.8	38364	37777.9	30417.5
P13056	NR2C1	Nuclear receptor subfamily 2 group C member 1	SPLTATPTFVTDSESTR	TRUE	(S215)	_S[Phospho(STYH)]PLTATPTFVTDSESTR_.2	_S[Phospho(STYH)]PLTATPTFVTDSESTR_	24412	31246.9	29367	22612.6	17730.8	21726.1
P13056	NR2C1	Nuclear receptor subfamily 2 group C member 1	SPLTATPTFVTDSESTR	TRUE	(T218)	_SPLT[Phospho(STYH)]ATPTFVTDSESTR_.2	_SPLT[Phospho(STYH)]ATPTFVTDSESTR_	15542.7	21604.9	NA	8326.83	13753.2	9750.04
P13073	COX4I1	Cytochrome c oxidase subunit 4 isoform 1, mitochondrial	ASWSSLSMDEK	TRUE	(S71)	_ASWS[Phospho(STYH)]SLSMDEK_.2	_ASWS[Phospho(STYH)]SLSMDEK_	1932.97	NA	1785.78	1176.13	NA	NA
P13073	COX4I1	Cytochrome c oxidase subunit 4 isoform 1, mitochondrial	ASWSSLSMDEK	TRUE	(S72)	_ASWSS[Phospho(STYH)]LSMDEK_.2	_ASWSS[Phospho(STYH)]LSMDEK_	2291.67	6758.38	1763.09	NA	NA	NA
P13224	GP1BB	Platelet glycoprotein Ib beta chain	LSLTDPLVAER	TRUE	(S191)	_LS[Phospho(STYH)]LTDPLVAER_.2	_LS[Phospho(STYH)]LTDPLVAER_	336900	322503	414037	201029	208582	194849
P13489	RNH1	Ribonuclease inhibitor	SNELGDVGVHCVLQGLQTPSCK	TRUE	(H74,C75,C85)	_SNELGDVGVH[Phospho(STYH)]C[Carbamidomethyl (C)]VLQGLQTPSC[Carbamidomethyl (C)]K_.3	_SNELGDVGVH[Phospho(STYH)]C[Carbamidomethyl (C)]VLQGLQTPSC[Carbamidomethyl (C)]K_	44074.1	NA	NA	28698.5	44840.3	42335.2
P13489	RNH1	Ribonuclease inhibitor	SNELGDVGVHCVLQGLQTPSCK	TRUE	(C75,T82,C85)	_SNELGDVGVHC[Carbamidomethyl (C)]VLQGLQT[Phospho(STYH)]PSC[Carbamidomethyl (C)]K_.2	_SNELGDVGVHC[Carbamidomethyl (C)]VLQGLQT[Phospho(STYH)]PSC[Carbamidomethyl (C)]K_	90293.4	NA	NA	105567	NA	NA
P13489	RNH1	Ribonuclease inhibitor	SNELGDVGVHCVLQGLQTPSCK	TRUE	(C75,T82,C85)	_SNELGDVGVHC[Carbamidomethyl (C)]VLQGLQT[Phospho(STYH)]PSC[Carbamidomethyl (C)]K_.3	_SNELGDVGVHC[Carbamidomethyl (C)]VLQGLQT[Phospho(STYH)]PSC[Carbamidomethyl (C)]K_	35459.5	105501	74962.4	NA	NA	NA
P13489	RNH1	Ribonuclease inhibitor	SCSFTAACCSHFSSVLAQNR	TRUE	(C323,C329,C330)	_SC[Carbamidomethyl (C)]SFTAAC[Carbamidomethyl (C)]C[Carbamidomethyl (C)]SHFSSVLAQNR_.3	_SC[Carbamidomethyl (C)]SFTAAC[Carbamidomethyl (C)]C[Carbamidomethyl (C)]SHFSSVLAQNR_	66931.9	NA	12730.3	16449.9	12677.3	11492.6
P13489	RNH1	Ribonuclease inhibitor	SLDIQSLDIQCEELSDAR	TRUE	(S2,C12)	_[Acetyl (Protein N-term)]S[Phospho(STYH)]LDIQSLDIQC[Carbamidomethyl (C)]EELSDAR_.2	_[Acetyl (Protein N-term)]S[Phospho(STYH)]LDIQSLDIQC[Carbamidomethyl (C)]EELSDAR_	136669	86559.3	82136.9	33460.9	34014	24174.3
P13489	RNH1	Ribonuclease inhibitor	SLDIQSLDIQCEELSDAR	TRUE	(C12)	_[Acetyl (Protein N-term)]SLDIQSLDIQC[Carbamidomethyl (C)]EELSDAR_.2	_[Acetyl (Protein N-term)]SLDIQSLDIQC[Carbamidomethyl (C)]EELSDAR_	26833.6	NA	14414	NA	5745.56	NA
P13489	RNH1	Ribonuclease inhibitor	VLCQGLKDSPCQLEALK	TRUE	(C191,S197,C199)	_VLC[Carbamidomethyl (C)]QGLKDS[Phospho(STYH)]PC[Carbamidomethyl (C)]QLEALK_.3	_VLC[Carbamidomethyl (C)]QGLKDS[Phospho(STYH)]PC[Carbamidomethyl (C)]QLEALK_	4542.76	9170.81	2069.02	NA	NA	NA
P13489	RNH1	Ribonuclease inhibitor	LGDVGMAELCPGLLHPSSR	TRUE	(C248)	_LGDVGMAELC[Carbamidomethyl (C)]PGLLHPSSR_.3	_LGDVGMAELC[Carbamidomethyl (C)]PGLLHPSSR_	7772.99	NA	2017.92	NA	NA	2607.72
P13498	CYBA	Cytochrome b-245 light chain	ERPQIGGTIK	TRUE	(T147)	_ERPQIGGT[Phospho(STYH)]IK_.2	_ERPQIGGT[Phospho(STYH)]IK_	7752.46	114352	171151	NA	NA	1717.13
P13498	CYBA	Cytochrome b-245 light chain	ERPQIGGTIK	TRUE	(T147)	_ERPQIGGT[Phospho(STYH)]IK_.3	_ERPQIGGT[Phospho(STYH)]IK_	NA	3629.75	6572.65	NA	NA	NA
P13598	ICAM2	Intercellular adhesion molecule 2	MGTYGVR	TRUE	(T259)	_MGT[Phospho(STYH)]YGVR_.2	_MGT[Phospho(STYH)]YGVR_	19638.7	35634.4	35681.5	2249.76	5074.68	3283.14
P13612	ITGA4	Integrin alpha-4	RDSWSYINSK	TRUE	(S1021)	_RDS[Phospho(STYH)]WSYINSK_.2	_RDS[Phospho(STYH)]WSYINSK_	23517.7	26883.7	17922.2	15283	14033.1	14998.1
P13639	EEF2	Elongation factor 2	IMGPNYTPGKK	TRUE	(T435)	_IMGPNYT[Phospho(STYH)]PGKK_.2	_IMGPNYT[Phospho(STYH)]PGKK_	1.34559e+06	1.50968e+06	1.1925e+06	742293	856553	795664
P13639	EEF2	Elongation factor 2	IMGPNYTPGKK	TRUE	(M430,T435)	_IM[Oxidation (M)]GPNYT[Phospho(STYH)]PGKK_.2	_IM[Oxidation (M)]GPNYT[Phospho(STYH)]PGKK_	208344	198252	150989	104115	104216	120400
P13639	EEF2	Elongation factor 2	IMGPNYTPGKK	TRUE	(T435)	_IMGPNYT[Phospho(STYH)]PGKK_.3	_IMGPNYT[Phospho(STYH)]PGKK_	146229	177508	125337	81265	69617.6	72405.3
P13639	EEF2	Elongation factor 2	IMGPNYTPGKK	TRUE	(M430,T435)	_IM[Oxidation (M)]GPNYT[Phospho(STYH)]PGKK_.3	_IM[Oxidation (M)]GPNYT[Phospho(STYH)]PGKK_	7137.16	7876.51	3791.76	1602.09	2364.08	NA
P13639	EEF2	Elongation factor 2	IMGPNYTPGK	TRUE	(T435)	_IMGPNYT[Phospho(STYH)]PGK_.2	_IMGPNYT[Phospho(STYH)]PGK_	758611	771986	683357	344932	363586	370038
P13639	EEF2	Elongation factor 2	IMGPNYTPGK	TRUE	(M430,T435)	_IM[Oxidation (M)]GPNYT[Phospho(STYH)]PGK_.2	_IM[Oxidation (M)]GPNYT[Phospho(STYH)]PGK_	156771	136167	113505	NA	69338.4	71449.3
P13639	EEF2	Elongation factor 2	IMGPNYTPGK	TRUE	(T435)	_IMGPNYT[Phospho(STYH)]PGK_.1	_IMGPNYT[Phospho(STYH)]PGK_	57177.3	57321.4	42803.1	10056.8	27485.2	27488.4
P13639	EEF2	Elongation factor 2	IMGPNYTPGK	TRUE		_IMGPNYTPGK_.2	_IMGPNYTPGK_	10226.1	NA	1359.28	4542.03	3191.79	2688.67
P13639	EEF2	Elongation factor 2	FSVSPVVR	TRUE	(S502)	_FSVS[Phospho(STYH)]PVVR_.2	_FSVS[Phospho(STYH)]PVVR_	427813	825779	412529	219102	224194	223612
P13639	EEF2	Elongation factor 2	FSVSPVVR	TRUE	(S502)	_FSVS[Phospho(STYH)]PVVR_.1	_FSVS[Phospho(STYH)]PVVR_	50351.9	80690.1	49507.7	52120.6	40881.1	42199.7
P13639	EEF2	Elongation factor 2	FSVSPVVR	TRUE		_FSVSPVVR_.2	_FSVSPVVR_	8536.87	NA	257.934	4692.58	2676.58	2037.21
P13639	EEF2	Elongation factor 2	VNFTVDQIR	TRUE		_VNFTVDQIR_.2	_VNFTVDQIR_	29371	15142.6	6688.28	44228.6	53588.5	54925.5
P13639	EEF2	Elongation factor 2	VNFTVDQIR	TRUE		_[Acetyl (Protein N-term)]VNFTVDQIR_.2	_[Acetyl (Protein N-term)]VNFTVDQIR_	801.59	NA	257.631	8142.47	10096.6	4923.17
P13639	EEF2	Elongation factor 2	AGIIASAR	TRUE	(S48)	_AGIIAS[Phospho(STYH)]AR_.2	_AGIIAS[Phospho(STYH)]AR_	12003.3	16038.3	17414.9	10023.7	12555.6	12083.8
P13639	EEF2	Elongation factor 2	STLTDSLVCK	TRUE	(S38,C41)	_STLTDS[Phospho(STYH)]LVC[Carbamidomethyl (C)]K_.2	_STLTDS[Phospho(STYH)]LVC[Carbamidomethyl (C)]K_	13986.9	32839.3	13511.5	NA	5189.37	6160.23
P13639	EEF2	Elongation factor 2	VFSGLVSTGLK	TRUE	(S418)	_VFS[Phospho(STYH)]GLVSTGLK_.2	_VFS[Phospho(STYH)]GLVSTGLK_	8485.16	18166.5	5586.86	7169.35	7739.06	7979.5
P13639	EEF2	Elongation factor 2	DSVVAGFQWATK	TRUE		_DSVVAGFQWATK_.2	_DSVVAGFQWATK_	8006.74	1803.42	5661.06	3203.61	1964.18	1595.01
P13639	EEF2	Elongation factor 2	SDPVVSYR	TRUE	(S573)	_S[Phospho(STYH)]DPVVSYR_.2	_S[Phospho(STYH)]DPVVSYR_	5124.53	6736.34	3529.71	2060.53	1795.45	2201.15
P13639	EEF2	Elongation factor 2	ETVSEESNVLCLSK	TRUE	(C591)	_ETVSEESNVLC[Carbamidomethyl (C)]LSK_.2	_ETVSEESNVLC[Carbamidomethyl (C)]LSK_	79479.9	NA	46848.7	22799	6422.5	NA
P13639	EEF2	Elongation factor 2	FTDTRKDEQER	TRUE	(T57,T59)	_FT[Phospho(STYH)]DT[Phospho(STYH)]RKDEQER_.2	_FT[Phospho(STYH)]DT[Phospho(STYH)]RKDEQER_	445.905	2738.01	11343	NA	9594.04	14688.8
P13639	EEF2	Elongation factor 2	NMSVIAHVDHGK	TRUE	(S23)	_NMS[Phospho(STYH)]VIAHVDHGK_.3	_NMS[Phospho(STYH)]VIAHVDHGK_	1695.64	9329.8	4480.41	NA	801.096	1913.56
P13639	EEF2	Elongation factor 2	DLEEDHACIPIKK	TRUE	(C567)	_DLEEDHAC[Carbamidomethyl (C)]IPIKK_.3	_DLEEDHAC[Carbamidomethyl (C)]IPIKK_	4900.45	NA	NA	3281.4	1943	2320.48
P13639	EEF2	Elongation factor 2	AGETRFTDTR	TRUE	(T57)	_AGETRFT[Phospho(STYH)]DTR_.2	_AGETRFT[Phospho(STYH)]DTR_	NA	28235.5	17405.1	NA	18447	20494.4
P13639	EEF2	Elongation factor 2	EGIPALDNFLDKL	TRUE		_EGIPALDNFLDKL_.2	_EGIPALDNFLDKL_	NA	NA	1325.87	2430.42	2550.29	NA
P13639	EEF2	Elongation factor 2	VMKFSVSPVVR	TRUE		_VMKFSVSPVVR_.3	_VMKFSVSPVVR_	17032.6	NA	NA	695.367	1092.99	1092.76
P13639	EEF2	Elongation factor 2	VMKFSVSPVVR	TRUE		_VMKFSVSPVVR_.2	_VMKFSVSPVVR_	11929.2	NA	2650.95	NA	NA	NA
P13639	EEF2	Elongation factor 2	KEDLYLKPIQR	TRUE		_KEDLYLKPIQR_.3	_KEDLYLKPIQR_	NA	NA	NA	10348.8	14558.8	9062.88
P13639	EEF2	Elongation factor 2	TGTITTFEHAHNMR	TRUE		_TGTITTFEHAHNMR_.3	_TGTITTFEHAHNMR_	23920.3	NA	418.255	NA	NA	NA
P13639	EEF2	Elongation factor 2	EDLYLKPIQR	TRUE		_EDLYLKPIQR_.2	_EDLYLKPIQR_	NA	NA	NA	3512	2376.62	2093.62
P13639	EEF2	Elongation factor 2	TFCQLILDPIFK	TRUE	(C290)	_TFC[Carbamidomethyl (C)]QLILDPIFK_.2	_TFC[Carbamidomethyl (C)]QLILDPIFK_	NA	NA	NA	NA	2208.24	2202.52
P13639	EEF2	Elongation factor 2	STLTDSLVCKAGIIASAR	TRUE	(C41)	_STLTDSLVC[Carbamidomethyl (C)]KAGIIASAR_.3	_STLTDSLVC[Carbamidomethyl (C)]KAGIIASAR_	6877.68	NA	NA	NA	247.377	NA
P13645	KRT10	Keratin, type I cytoskeletal 10	GSSGGGCFGGSSGGYGGLGGFGGGSFR	TRUE	(C66,Y74)	_GSSGGGC[Carbamidomethyl (C)]FGGSSGGY[Phospho(STYH)]GGLGGFGGGSFR_.2	_GSSGGGC[Carbamidomethyl (C)]FGGSSGGY[Phospho(STYH)]GGLGGFGGGSFR_	6089.07	15777.7	NA	22253.1	44778.3	53983.9
P13645	KRT10	Keratin, type I cytoskeletal 10	GSSGGGCFGGSSGGYGGLGGFGGGSFR	TRUE	(C66,Y74)	_GSSGGGC[Carbamidomethyl (C)]FGGSSGGY[Phospho(STYH)]GGLGGFGGGSFR_.3	_GSSGGGC[Carbamidomethyl (C)]FGGSSGGY[Phospho(STYH)]GGLGGFGGGSFR_	14441.8	28381.6	NA	20106.3	24908.8	25215.8
P13645	KRT10	Keratin, type I cytoskeletal 10	SGGGGGGGGCGGGGGVSSLR	TRUE	(S16,C25)	_S[Phospho(STYH)]GGGGGGGGC[Carbamidomethyl (C)]GGGGGVSSLR_.2	_S[Phospho(STYH)]GGGGGGGGC[Carbamidomethyl (C)]GGGGGVSSLR_	15086.4	17685.4	9422.23	35001.1	52662	50204.1
P13645	KRT10	Keratin, type I cytoskeletal 10	SGGGGGGGGCGGGGGVSSLR	TRUE	(C25,S32)	_SGGGGGGGGC[Carbamidomethyl (C)]GGGGGVS[Phospho(STYH)]SLR_.2	_SGGGGGGGGC[Carbamidomethyl (C)]GGGGGVS[Phospho(STYH)]SLR_	1819.98	3818.59	NA	NA	4825.21	4230.91
P13645	KRT10	Keratin, type I cytoskeletal 10	GSLGGGFSSGGFSGGSFSR	TRUE	(S53)	_GSLGGGFSSGGFS[Phospho(STYH)]GGSFSR_.2	_GSLGGGFSSGGFS[Phospho(STYH)]GGSFSR_	NA	6098.48	NA	NA	12027.9	12391.8
P13645	KRT10	Keratin, type I cytoskeletal 10	GSLGGGFSSGGFSGGSFSR	TRUE	(S56)	_GSLGGGFSSGGFSGGS[Phospho(STYH)]FSR_.2	_GSLGGGFSSGGFSGGS[Phospho(STYH)]FSR_	NA	4887.44	NA	NA	11925.4	13496.6
P13646	KRT13	Keratin, type I cytoskeletal 13	MIGFPSSAGSVSPR	TRUE	(S427)	_MIGFPSSAGSVS[Phospho(STYH)]PR_.2	_MIGFPSSAGSVS[Phospho(STYH)]PR_	36888.2	48484.6	9201.71	15898.7	503.241	1378.47
P13667	PDIA4	Protein disulfide-isomerase A4	ENAIEDEEEEEEEDDDEEEDDLEVK	TRUE		_ENAIEDEEEEEEEDDDEEEDDLEVK_.2	_ENAIEDEEEEEEEDDDEEEDDLEVK_	293146	280758	327864	896944	448300	495334
P13667	PDIA4	Protein disulfide-isomerase A4	ENAIEDEEEEEEEDDDEEEDDLEVK	TRUE		_ENAIEDEEEEEEEDDDEEEDDLEVK_.3	_ENAIEDEEEEEEEDDDEEEDDLEVK_	76085.7	82343	108456	247018	105792	101299
P13667	PDIA4	Protein disulfide-isomerase A4	VSQGQLVVMQPEK	TRUE		_VSQGQLVVMQPEK_.2	_VSQGQLVVMQPEK_	6586.67	NA	1590.02	9005.53	9082.94	NA
P13667	PDIA4	Protein disulfide-isomerase A4	DLGLSESGEDVNAAILDESGKK	TRUE		_DLGLSESGEDVNAAILDESGKK_.3	_DLGLSESGEDVNAAILDESGKK_	14051.6	NA	6922.87	6481.92	NA	NA
P13667	PDIA4	Protein disulfide-isomerase A4	FLKVSQGQLVVMQPEK	TRUE		_FLKVSQGQLVVMQPEK_.3	_FLKVSQGQLVVMQPEK_	4531.52	NA	398.481	NA	NA	NA
P13674	P4HA1	Prolyl 4-hydroxylase subunit alpha-1	RATISNPITGDLETVHYR	TRUE	(T364)	_RAT[Phospho(STYH)]ISNPITGDLETVHYR_.3	_RAT[Phospho(STYH)]ISNPITGDLETVHYR_	2180.68	20616.8	6514.26	2552.68	NA	4770.54
P13688	CEACAM1	Carcinoembryonic antigen-related cell adhesion molecule 1	DLTEHKPSVSNHTQDHSNDPPNK	TRUE	(S472)	_DLTEHKPS[Phospho(STYH)]VSNHTQDHSNDPPNK_.4	_DLTEHKPS[Phospho(STYH)]VSNHTQDHSNDPPNK_	56230.8	146160	42123	NA	16249.9	NA
P13688	CEACAM1	Carcinoembryonic antigen-related cell adhesion molecule 1	DLTEHKPSVSNHTQDHSNDPPNK	TRUE	(T477)	_DLTEHKPSVSNHT[Phospho(STYH)]QDHSNDPPNK_.4	_DLTEHKPSVSNHT[Phospho(STYH)]QDHSNDPPNK_	NA	NA	41287.4	NA	16136.3	16240.5
P13688	CEACAM1	Carcinoembryonic antigen-related cell adhesion molecule 1	DLTEHKPSVSNHTQDHSNDPPNK	TRUE	(S474)	_DLTEHKPSVS[Phospho(STYH)]NHTQDHSNDPPNK_.4	_DLTEHKPSVS[Phospho(STYH)]NHTQDHSNDPPNK_	51116.2	127166	37140	NA	NA	NA
P13688	CEACAM1	Carcinoembryonic antigen-related cell adhesion molecule 1	DLTEHKPSVSNHTQDHSNDPPNK	TRUE	(T477)	_DLTEHKPSVSNHT[Phospho(STYH)]QDHSNDPPNK_.3	_DLTEHKPSVSNHT[Phospho(STYH)]QDHSNDPPNK_	29947.8	46966.4	17911.4	NA	6834.06	NA
P13716	ALAD	Delta-aminolevulinic acid dehydratase	SSPAFGDR	TRUE	(S215)	_SS[Phospho(STYH)]PAFGDR_.2	_SS[Phospho(STYH)]PAFGDR_	213530	128564	85008.1	148006	97701.1	66255.2
P13796	LCP1	Plastin-2	GSVSDEEMMELR	TRUE	(S5)	_GS[Phospho(STYH)]VSDEEMMELR_.2	_GS[Phospho(STYH)]VSDEEMMELR_	2.1503e+06	1.67539e+06	2.19229e+06	820883	1.00348e+06	970657
P13796	LCP1	Plastin-2	GSVSDEEMMELR	TRUE	(S5,M12)	_GS[Phospho(STYH)]VSDEEMM[Oxidation (M)]ELR_.2	_GS[Phospho(STYH)]VSDEEMM[Oxidation (M)]ELR_	145338	152919	172439	89663	99854.8	95864.1
P13796	LCP1	Plastin-2	GSVSDEEMMELR	TRUE	(S5,M11)	_GS[Phospho(STYH)]VSDEEM[Oxidation (M)]MELR_.2	_GS[Phospho(STYH)]VSDEEM[Oxidation (M)]MELR_	73818.8	82439.7	80016.7	42634.1	44103.6	46584.6
P13796	LCP1	Plastin-2	GSVSDEEMMELR	TRUE	(S5,M11,M12)	_GS[Phospho(STYH)]VSDEEM[Oxidation (M)]M[Oxidation (M)]ELR_.2	_GS[Phospho(STYH)]VSDEEM[Oxidation (M)]M[Oxidation (M)]ELR_	8569.21	15112	13809.3	11503.3	7829.31	10446.1
P13796	LCP1	Plastin-2	GSVSDEEMMELR	TRUE	(S5)	_GS[Phospho(STYH)]VSDEEMMELR_.1	_GS[Phospho(STYH)]VSDEEMMELR_	133634	80659.7	98651.4	43383.9	NA	65616.9
P13796	LCP1	Plastin-2	EGESLEDLMK	TRUE	(S257)	_EGES[Phospho(STYH)]LEDLMK_.2	_EGES[Phospho(STYH)]LEDLMK_	1.71044e+06	1501283	1.69762e+06	1186329	1.4787e+06	1385641
P13796	LCP1	Plastin-2	EGESLEDLMK	TRUE	(S257)	_EGES[Phospho(STYH)]LEDLMK_.1	_EGES[Phospho(STYH)]LEDLMK_	185479	158410	176786	138307	178175	180455
P13796	LCP1	Plastin-2	EGESLEDLMK	TRUE	(S257,M262)	_EGES[Phospho(STYH)]LEDLM[Oxidation (M)]K_.2	_EGES[Phospho(STYH)]LEDLM[Oxidation (M)]K_	97611.4	134646	158584	138468	135868	147729
P13796	LCP1	Plastin-2	YAFVNWINK	FALSE	(Y124)	_Y[Phospho(STYH)]AFVNWINK_.2	_Y[Phospho(STYH)]AFVNWINK_	134626	111695	161323	161728	160335	140723
P13796	LCP1	Plastin-2	YAFVNWINK	FALSE		_YAFVNWINK_.2	_YAFVNWINK_	2425.23	611.854	NA	2044.91	2717.18	3499.05
P13796	LCP1	Plastin-2	LSPEELLLR	FALSE	(S265)	_LS[Phospho(STYH)]PEELLLR_.2	_LS[Phospho(STYH)]PEELLLR_	51259.2	51587.5	45192.2	59927.8	60583.2	59288.2
P13796	LCP1	Plastin-2	GDEEGVPAVVIDMSGLR	TRUE	(S323)	_GDEEGVPAVVIDMS[Phospho(STYH)]GLR_.2	_GDEEGVPAVVIDMS[Phospho(STYH)]GLR_	32362.9	34192	36506.8	14754.2	36867.9	38373.1
P13796	LCP1	Plastin-2	FSLVGIGGQDLNEGNR	TRUE	(S474)	_FS[Phospho(STYH)]LVGIGGQDLNEGNR_.2	_FS[Phospho(STYH)]LVGIGGQDLNEGNR_	17858.1	24144.6	23275.1	37386.8	42725.8	41503.9
P13796	LCP1	Plastin-2	NWMNSLGVNPR	TRUE	(S406)	_NWMNS[Phospho(STYH)]LGVNPR_.2	_NWMNS[Phospho(STYH)]LGVNPR_	5172.85	8989.53	7275.3	4060.02	20872.6	20938.1
P13796	LCP1	Plastin-2	EGICAIGGTSEQSSVGTQHSYSEEEK	TRUE	(C101,T106)	_EGIC[Carbamidomethyl (C)]AIGGT[Phospho(STYH)]SEQSSVGTQHSYSEEEK_.3	_EGIC[Carbamidomethyl (C)]AIGGT[Phospho(STYH)]SEQSSVGTQHSYSEEEK_	3900.24	NA	4151.62	3601.15	4693.88	5028.6
P13796	LCP1	Plastin-2	EGICAIGGTSEQSSVGTQHSYSEEEK	TRUE	(C101)	_EGIC[Carbamidomethyl (C)]AIGGTSEQSSVGTQHSYSEEEK_.3	_EGIC[Carbamidomethyl (C)]AIGGTSEQSSVGTQHSYSEEEK_	126925	NA	57860.8	55248.8	45288.8	36781.2
P13796	LCP1	Plastin-2	IGNFSTDIK	TRUE	(S290)	_IGNFS[Phospho(STYH)]TDIK_.2	_IGNFS[Phospho(STYH)]TDIK_	NA	NA	46645.8	NA	64064.1	66274.7
P13796	LCP1	Plastin-2	IGNFSTDIK	TRUE	(T291)	_IGNFST[Phospho(STYH)]DIK_.2	_IGNFST[Phospho(STYH)]DIK_	6802.64	6249.63	6940.42	NA	3908.7	5183.56
P13796	LCP1	Plastin-2	IGNFSTDIK	TRUE		_IGNFSTDIK_.2	_IGNFSTDIK_	NA	1109.77	NA	6456.49	5416.31	4328.84
P13796	LCP1	Plastin-2	KLENCNYAVELGK	FALSE	(C460)	_KLENC[Carbamidomethyl (C)]NYAVELGK_.3	_KLENC[Carbamidomethyl (C)]NYAVELGK_	2736.77	NA	NA	3799.39	178.099	1944.16
P13798	APEH	Acylamino-acid-releasing enzyme	ALDVSASDDEIAR	TRUE	(S187)	_ALDVSAS[Phospho(STYH)]DDEIAR_.2	_ALDVSAS[Phospho(STYH)]DDEIAR_	299366	250379	332555	181025	215848	224564
P13804	ETFA	Electron transfer flavoprotein subunit alpha, mitochondrial	GTSFDAAATSGGSASSEK	TRUE	(S172)	_GTS[Phospho(STYH)]FDAAATSGGSASSEK_.2	_GTS[Phospho(STYH)]FDAAATSGGSASSEK_	27459.5	25784.2	17234.7	63139.6	29251.1	30350.7
P13804	ETFA	Electron transfer flavoprotein subunit alpha, mitochondrial	LEVAPISDIIAIKSPDTFVR	TRUE	(S133)	_LEVAPIS[Phospho(STYH)]DIIAIKSPDTFVR_.3	_LEVAPIS[Phospho(STYH)]DIIAIKSPDTFVR_	NA	NA	7046.86	NA	NA	NA
P13804	ETFA	Electron transfer flavoprotein subunit alpha, mitochondrial	LEVAPISDIIAIKSPDTFVR	TRUE	(S140)	_LEVAPISDIIAIKS[Phospho(STYH)]PDTFVR_.3	_LEVAPISDIIAIKS[Phospho(STYH)]PDTFVR_	12730.1	17758	2691.75	21781.4	14914.1	15860.6
P13804	ETFA	Electron transfer flavoprotein subunit alpha, mitochondrial	SPDTFVR	TRUE	(S140)	_S[Phospho(STYH)]PDTFVR_.2	_S[Phospho(STYH)]PDTFVR_	14201.6	21049.6	15664.1	11576.9	7963.44	7258.37
P13804	ETFA	Electron transfer flavoprotein subunit alpha, mitochondrial	LGGEVSCLVAGTK	TRUE	(C53)	_LGGEVSC[Carbamidomethyl (C)]LVAGTK_.2	_LGGEVSC[Carbamidomethyl (C)]LVAGTK_	4333.82	NA	NA	4803.17	3203.65	2435.32
P13804	ETFA	Electron transfer flavoprotein subunit alpha, mitochondrial	QFNYTHICAGASAFGK	TRUE	(C109)	_QFNYTHIC[Carbamidomethyl (C)]AGASAFGK_.3	_QFNYTHIC[Carbamidomethyl (C)]AGASAFGK_	4671.01	NA	897.599	NA	NA	NA
P13805	TNNT1	Troponin T, slow skeletal muscle	EKAQELSDWIHQLESEKFDLMAK	TRUE	(H231,S235)	_EKAQELSDWIH[Phospho(STYH)]QLES[Phospho(STYH)]EKFDLMAK_.3	_EKAQELSDWIH[Phospho(STYH)]QLES[Phospho(STYH)]EKFDLMAK_	87465.6	126493	146345	148565	131230	148360
P13807	GYS1	Glycogen [starch] synthase, muscle	RNSVDTATSSSLSTPSEPLSPTSSLGEER	TRUE	(T713)	_RNSVDT[Phospho(STYH)]ATSSSLSTPSEPLSPTSSLGEER_.3	_RNSVDT[Phospho(STYH)]ATSSSLSTPSEPLSPTSSLGEER_	149328	164468	152387	173632	131174	135921
P13807	GYS1	Glycogen [starch] synthase, muscle	PASVPPSPSLSR	TRUE	(S641,S645)	_PAS[Phospho(STYH)]VPPS[Phospho(STYH)]PSLSR_.2	_PAS[Phospho(STYH)]VPPS[Phospho(STYH)]PSLSR_	193980	117563	122327	272442	191652	204542
P13807	GYS1	Glycogen [starch] synthase, muscle	PASVPPSPSLSR	TRUE	(S645)	_PASVPPS[Phospho(STYH)]PSLSR_.2	_PASVPPS[Phospho(STYH)]PSLSR_	120350	71196.5	43512.3	493951	182121	187206
P13807	GYS1	Glycogen [starch] synthase, muscle	PASVPPSPSLSR	TRUE	(S649)	_PASVPPSPSLS[Phospho(STYH)]R_.2	_PASVPPSPSLS[Phospho(STYH)]R_	NA	45271.6	53138.6	NA	146789	186686
P13807	GYS1	Glycogen [starch] synthase, muscle	PASVPPSPSLSR	TRUE	(S641,S645,S647)	_PAS[Phospho(STYH)]VPPS[Phospho(STYH)]PS[Phospho(STYH)]LSR_.2	_PAS[Phospho(STYH)]VPPS[Phospho(STYH)]PS[Phospho(STYH)]LSR_	89398.5	103803	158613	40130.4	133074	125011
P13807	GYS1	Glycogen [starch] synthase, muscle	PASVPPSPSLSR	TRUE	(S645,S647)	_PASVPPS[Phospho(STYH)]PS[Phospho(STYH)]LSR_.2	_PASVPPS[Phospho(STYH)]PS[Phospho(STYH)]LSR_	63809.7	47743.5	56959	68784.5	106619	98427.4
P13807	GYS1	Glycogen [starch] synthase, muscle	PASVPPSPSLSR	TRUE	(S641)	_PAS[Phospho(STYH)]VPPSPSLSR_.2	_PAS[Phospho(STYH)]VPPSPSLSR_	51752.5	28089.1	23578.8	161011	44881	37873.1
P13807	GYS1	Glycogen [starch] synthase, muscle	PASVPPSPSLSR	TRUE	(S647,S649)	_PASVPPSPS[Phospho(STYH)]LS[Phospho(STYH)]R_.2	_PASVPPSPS[Phospho(STYH)]LS[Phospho(STYH)]R_	34885.2	22368.8	34684.4	30863.4	64807.8	44514.4
P13807	GYS1	Glycogen [starch] synthase, muscle	NSVDTATSSSLSTPSEPLSPTSSLGEER	TRUE	(S723)	_NSVDTATSSSLSTPS[Phospho(STYH)]EPLSPTSSLGEER_.3	_NSVDTATSSSLSTPS[Phospho(STYH)]EPLSPTSSLGEER_	76282.7	64929.6	46462.9	81775.8	72828.5	80335
P13807	GYS1	Glycogen [starch] synthase, muscle	NSVDTATSSSLSTPSEPLSPTSSLGEER	TRUE	(S727)	_NSVDTATSSSLSTPSEPLS[Phospho(STYH)]PTSSLGEER_.3	_NSVDTATSSSLSTPSEPLS[Phospho(STYH)]PTSSLGEER_	30512.7	20962.7	30903.3	35181	34568.9	29306.9
P13807	GYS1	Glycogen [starch] synthase, muscle	YPRPASVPPSPSLSR	TRUE	(S641,S645)	_YPRPAS[Phospho(STYH)]VPPS[Phospho(STYH)]PSLSR_.3	_YPRPAS[Phospho(STYH)]VPPS[Phospho(STYH)]PSLSR_	50695.4	28511.6	29824	107912	56945.5	60119
P13807	GYS1	Glycogen [starch] synthase, muscle	YPRPASVPPSPSLSR	TRUE	(S641)	_YPRPAS[Phospho(STYH)]VPPSPSLSR_.3	_YPRPAS[Phospho(STYH)]VPPSPSLSR_	39372.7	17491.9	14481.2	161906	23204.4	33025.1
P13807	GYS1	Glycogen [starch] synthase, muscle	YPRPASVPPSPSLSR	TRUE	(S641,S645)	_YPRPAS[Phospho(STYH)]VPPS[Phospho(STYH)]PSLSR_.2	_YPRPAS[Phospho(STYH)]VPPS[Phospho(STYH)]PSLSR_	26070.8	17635.9	18890.8	81118.6	35862.3	45007.9
P13807	GYS1	Glycogen [starch] synthase, muscle	YPRPASVPPSPSLSR	TRUE	(Y636)	_Y[Phospho(STYH)]PRPASVPPSPSLSR_.3	_Y[Phospho(STYH)]PRPASVPPSPSLSR_	28695.1	9690.11	NA	119928	18603.3	25086.6
P13807	GYS1	Glycogen [starch] synthase, muscle	YPRPASVPPSPSLSR	TRUE	(S641,S645,S647)	_YPRPAS[Phospho(STYH)]VPPS[Phospho(STYH)]PS[Phospho(STYH)]LSR_.2	_YPRPAS[Phospho(STYH)]VPPS[Phospho(STYH)]PS[Phospho(STYH)]LSR_	9117.9	21276	28882.3	NA	NA	NA
P13807	GYS1	Glycogen [starch] synthase, muscle	YPRPASVPPSPSLSR	TRUE	(S645)	_YPRPASVPPS[Phospho(STYH)]PSLSR_.3	_YPRPASVPPS[Phospho(STYH)]PSLSR_	181627	142042	NA	47172.7	111308	16055.1
P13807	GYS1	Glycogen [starch] synthase, muscle	YPRPASVPPSPSLSR	TRUE	(S641)	_YPRPAS[Phospho(STYH)]VPPSPSLSR_.2	_YPRPAS[Phospho(STYH)]VPPSPSLSR_	1523.85	NA	NA	21637.9	NA	NA
P13807	GYS1	Glycogen [starch] synthase, muscle	LYESLLVGSLPDMNK	TRUE	(S412)	_LYESLLVGS[Phospho(STYH)]LPDMNK_.2	_LYESLLVGS[Phospho(STYH)]LPDMNK_	4670.38	3937.43	NA	NA	NA	6542.76
P13861	PRKAR2A	cAMP-dependent protein kinase type II-alpha regulatory subunit	GDSESEEDEDLEVPVPSR	TRUE	(S78,S80)	_GDS[Phospho(STYH)]ES[Phospho(STYH)]EEDEDLEVPVPSR_.2	_GDS[Phospho(STYH)]ES[Phospho(STYH)]EEDEDLEVPVPSR_	3.88936e+06	3255562	4583942	2.65379e+06	3288037	2.73212e+06
P13861	PRKAR2A	cAMP-dependent protein kinase type II-alpha regulatory subunit	GDSESEEDEDLEVPVPSR	TRUE	(S78)	_GDS[Phospho(STYH)]ESEEDEDLEVPVPSR_.2	_GDS[Phospho(STYH)]ESEEDEDLEVPVPSR_	387472	298216	333795	249197	197465	212177
P13861	PRKAR2A	cAMP-dependent protein kinase type II-alpha regulatory subunit	GDSESEEDEDLEVPVPSR	TRUE	(S78,S80)	_GDS[Phospho(STYH)]ES[Phospho(STYH)]EEDEDLEVPVPSR_.3	_GDS[Phospho(STYH)]ES[Phospho(STYH)]EEDEDLEVPVPSR_	207622	260819	455927	166976	184416	153912
P13861	PRKAR2A	cAMP-dependent protein kinase type II-alpha regulatory subunit	GDSESEEDEDLEVPVPSR	TRUE	(S80)	_GDSES[Phospho(STYH)]EEDEDLEVPVPSR_.2	_GDSES[Phospho(STYH)]EEDEDLEVPVPSR_	236131	168274	331772	242554	147426	149222
P13861	PRKAR2A	cAMP-dependent protein kinase type II-alpha regulatory subunit	GDSESEEDEDLEVPVPSR	TRUE	(S80)	_GDSES[Phospho(STYH)]EEDEDLEVPVPSR_.3	_GDSES[Phospho(STYH)]EEDEDLEVPVPSR_	6799.7	4325.53	9644.63	2757.61	NA	NA
P13861	PRKAR2A	cAMP-dependent protein kinase type II-alpha regulatory subunit	VADAKGDSESEEDEDLEVPVPSR	TRUE	(S78,S80)	_VADAKGDS[Phospho(STYH)]ES[Phospho(STYH)]EEDEDLEVPVPSR_.3	_VADAKGDS[Phospho(STYH)]ES[Phospho(STYH)]EEDEDLEVPVPSR_	908442	819492	1.03039e+06	693679	738217	814617
P13861	PRKAR2A	cAMP-dependent protein kinase type II-alpha regulatory subunit	VADAKGDSESEEDEDLEVPVPSR	TRUE	(S78,S80)	_VADAKGDS[Phospho(STYH)]ES[Phospho(STYH)]EEDEDLEVPVPSR_.2	_VADAKGDS[Phospho(STYH)]ES[Phospho(STYH)]EEDEDLEVPVPSR_	667981	669874	751672	510026	639935	629515
P13861	PRKAR2A	cAMP-dependent protein kinase type II-alpha regulatory subunit	VADAKGDSESEEDEDLEVPVPSR	TRUE	(S80)	_VADAKGDSES[Phospho(STYH)]EEDEDLEVPVPSR_.3	_VADAKGDSES[Phospho(STYH)]EEDEDLEVPVPSR_	75176.1	52758.9	51277.1	55198.4	44811.4	42510.1
P13861	PRKAR2A	cAMP-dependent protein kinase type II-alpha regulatory subunit	RVSVCAETYNPDEEEEDTDPR	TRUE	(S99,C101)	_RVS[Phospho(STYH)]VC[Carbamidomethyl (C)]AETYNPDEEEEDTDPR_.3	_RVS[Phospho(STYH)]VC[Carbamidomethyl (C)]AETYNPDEEEEDTDPR_	475030	772106	665063	202220	343465	309937
P13861	PRKAR2A	cAMP-dependent protein kinase type II-alpha regulatory subunit	RVSVCAETYNPDEEEEDTDPR	TRUE	(S99,C101)	_RVS[Phospho(STYH)]VC[Carbamidomethyl (C)]AETYNPDEEEEDTDPR_.2	_RVS[Phospho(STYH)]VC[Carbamidomethyl (C)]AETYNPDEEEEDTDPR_	114807	183370	164993	41974.9	68007.1	63503.6
P13861	PRKAR2A	cAMP-dependent protein kinase type II-alpha regulatory subunit	RVSVCAETYNPDEEEEDTDPR	TRUE	(C101,T104)	_RVSVC[Carbamidomethyl (C)]AET[Phospho(STYH)]YNPDEEEEDTDPR_.2	_RVSVC[Carbamidomethyl (C)]AET[Phospho(STYH)]YNPDEEEEDTDPR_	NA	NA	NA	26701.3	42586.4	41285.2
P13861	PRKAR2A	cAMP-dependent protein kinase type II-alpha regulatory subunit	APASVLPAATPR	TRUE	(T54)	_APASVLPAAT[Phospho(STYH)]PR_.2	_APASVLPAAT[Phospho(STYH)]PR_	37696.9	50323.3	49495.6	21252.1	31577.8	28178.4
P13861	PRKAR2A	cAMP-dependent protein kinase type II-alpha regulatory subunit	GSFGELALMYNTPR	FALSE	(S205)	_GS[Phospho(STYH)]FGELALMYNTPR_.2	_GS[Phospho(STYH)]FGELALMYNTPR_	24481.9	49235.3	21076.3	15661	14469.2	13424.5
P13861	PRKAR2A	cAMP-dependent protein kinase type II-alpha regulatory subunit	GQYFGELALVTNKPR	FALSE		_GQYFGELALVTNKPR_.3	_GQYFGELALVTNKPR_	3065.66	26192.2	NA	NA	106771	NA
P13929	ENO3	Beta-enolase	VNQIGSVTESIQACK	TRUE	(C357)	_VNQIGSVTESIQAC[Carbamidomethyl (C)]K_.2	_VNQIGSVTESIQAC[Carbamidomethyl (C)]K_	93452.6	10906.9	61933.7	79271.4	32356	29396.5
P13994	YJU2B	Probable splicing factor YJU2B	VPEEAAQDRPMSPGDCPPETTETPK	TRUE	(S332,C336)	_VPEEAAQDRPMS[Phospho(STYH)]PGDC[Carbamidomethyl (C)]PPETTETPK_.3	_VPEEAAQDRPMS[Phospho(STYH)]PGDC[Carbamidomethyl (C)]PPETTETPK_	62653.9	44275.9	52698.7	54447.3	44080.4	51692.9
P13994	YJU2B	Probable splicing factor YJU2B	VPEEAAQDRPMSPGDCPPETTETPK	TRUE	(C336)	_VPEEAAQDRPMSPGDC[Carbamidomethyl (C)]PPETTETPK_.3	_VPEEAAQDRPMSPGDC[Carbamidomethyl (C)]PPETTETPK_	44198.8	31650.9	39434.3	41239.4	39506.2	45132.4
P13994	YJU2B	Probable splicing factor YJU2B	TALATSPITVGDLGIVR	TRUE	(S286)	_TALATS[Phospho(STYH)]PITVGDLGIVR_.2	_TALATS[Phospho(STYH)]PITVGDLGIVR_	45686.8	43341.5	46658.2	50242	42648.8	39058.6
P13994	YJU2B	Probable splicing factor YJU2B	QDKPLSPAGSSQEAADTPDTR	TRUE	(S362)	_QDKPLS[Phospho(STYH)]PAGSSQEAADTPDTR_.3	_QDKPLS[Phospho(STYH)]PAGSSQEAADTPDTR_	37260.4	20483.1	29994.2	40155.1	28357.7	27969
P13994	YJU2B	Probable splicing factor YJU2B	QDKPLSPAGSSQEAADTPDTR	TRUE	(S362)	_QDKPLS[Phospho(STYH)]PAGSSQEAADTPDTR_.2	_QDKPLS[Phospho(STYH)]PAGSSQEAADTPDTR_	18280.9	10897.9	14280.8	17283.7	13059.6	15578.4
P13994	YJU2B	Probable splicing factor YJU2B	QDKPLSPAGSSQEAADTPDTR	TRUE	(S366)	_QDKPLSPAGS[Phospho(STYH)]SQEAADTPDTR_.2	_QDKPLSPAGS[Phospho(STYH)]SQEAADTPDTR_	11502.7	NA	8958.77	11681.3	NA	NA
P13994	YJU2B	Probable splicing factor YJU2B	DVPESPQHAADTPK	TRUE	(S306)	_DVPES[Phospho(STYH)]PQHAADTPK_.2	_DVPES[Phospho(STYH)]PQHAADTPK_	56419.7	52785.1	55158.3	NA	65247.8	61912.9
P13994	YJU2B	Probable splicing factor YJU2B	KLSQGILIIR	TRUE	(S40)	_KLS[Phospho(STYH)]QGILIIR_.2	_KLS[Phospho(STYH)]QGILIIR_	22995.7	30263.5	21801.2	45958.4	60624.1	70880.9
P13995	MTHFD2	Bifunctional methylenetetrahydrofolate dehydrogenase/cyclohydrolase, mitochondrial	ICNAVSPDKDVDGFHVINVGR	TRUE	(C145,S149)	_IC[Carbamidomethyl (C)]NAVS[Phospho(STYH)]PDKDVDGFHVINVGR_.3	_IC[Carbamidomethyl (C)]NAVS[Phospho(STYH)]PDKDVDGFHVINVGR_	7557.8	8852.92	9730.59	10414.6	NA	2802.22
P14174	MIF	Macrophage migration inhibitory factor	LRISPDR	TRUE	(S91)	_LRIS[Phospho(STYH)]PDR_.2	_LRIS[Phospho(STYH)]PDR_	16382	16988.3	13882.8	20305.2	17103.8	17952.9
P14174	MIF	Macrophage migration inhibitory factor	PMFIVNTNVPR	TRUE		_PMFIVNTNVPR_.2	_PMFIVNTNVPR_	7521.57	3214.71	NA	25578.4	18029.4	17483.2
P14209	CD99	CD99 antigen	PMPNPNPNHPSSSGSFSDADLADGVSGGEGK	TRUE	(S87)	_PMPNPNPNHPSSS[Phospho(STYH)]GSFSDADLADGVSGGEGK_.3	_PMPNPNPNHPSSS[Phospho(STYH)]GSFSDADLADGVSGGEGK_	24027.3	34446.9	38601.5	17827	NA	NA
P14209	CD99	CD99 antigen	PMPNPNPNHPSSSGSFSDADLADGVSGGEGK	TRUE	(S91)	_PMPNPNPNHPSSSGSFS[Phospho(STYH)]DADLADGVSGGEGK_.3	_PMPNPNPNHPSSSGSFS[Phospho(STYH)]DADLADGVSGGEGK_	NA	23636.4	28669.8	5620.84	9584.59	11972.4
P14209	CD99	CD99 antigen	PMPNPNPNHPSSSGSFSDADLADGVSGGEGK	TRUE	(S100)	_PMPNPNPNHPSSSGSFSDADLADGVS[Phospho(STYH)]GGEGK_.3	_PMPNPNPNHPSSSGSFSDADLADGVS[Phospho(STYH)]GGEGK_	NA	NA	NA	258.32	531.276	516.16
P14209	CD99	CD99 antigen	ENAEQGEVDMESHR	TRUE	(H169)	_ENAEQGEVDMESH[Phospho(STYH)]R_.2	_ENAEQGEVDMESH[Phospho(STYH)]R_	NA	NA	NA	NA	9689.53	10174.8
P14209	CD99	CD99 antigen	ENAEQGEVDMESHR	TRUE	(S168)	_ENAEQGEVDMES[Phospho(STYH)]HR_.2	_ENAEQGEVDMES[Phospho(STYH)]HR_	149.779	3460.19	4655.75	NA	NA	NA
P14314	PRKCSH	Glucosidase 2 subunit beta	VNDGVCDCCDGTDEYNSGVICENTCK	TRUE	(C97,C99,C100,C112,C116)	_VNDGVC[Carbamidomethyl (C)]DC[Carbamidomethyl (C)]C[Carbamidomethyl (C)]DGTDEYNSGVIC[Carbamidomethyl (C)]ENTC[Carbamidomethyl (C)]K_.2	_VNDGVC[Carbamidomethyl (C)]DC[Carbamidomethyl (C)]C[Carbamidomethyl (C)]DGTDEYNSGVIC[Carbamidomethyl (C)]ENTC[Carbamidomethyl (C)]K_	64117.1	80542.3	147326	61179	122401	136054
P14314	PRKCSH	Glucosidase 2 subunit beta	VNDGVCDCCDGTDEYNSGVICENTCK	TRUE	(C97,C99,C100,C112,C116)	_VNDGVC[Carbamidomethyl (C)]DC[Carbamidomethyl (C)]C[Carbamidomethyl (C)]DGTDEYNSGVIC[Carbamidomethyl (C)]ENTC[Carbamidomethyl (C)]K_.3	_VNDGVC[Carbamidomethyl (C)]DC[Carbamidomethyl (C)]C[Carbamidomethyl (C)]DGTDEYNSGVIC[Carbamidomethyl (C)]ENTC[Carbamidomethyl (C)]K_	45920.8	49943.5	99886.6	42340.9	90998.6	81331.2
P14314	PRKCSH	Glucosidase 2 subunit beta	VNDGVCDCCDGTDEYNSGVICENTCK	TRUE	(C97,C99,C100,C112,C116)	_VNDGVC[Carbamidomethyl (C)]DC[Carbamidomethyl (C)]C[Carbamidomethyl (C)]DGTDEYNSGVIC[Carbamidomethyl (C)]ENTC[Carbamidomethyl (C)]K_.4	_VNDGVC[Carbamidomethyl (C)]DC[Carbamidomethyl (C)]C[Carbamidomethyl (C)]DGTDEYNSGVIC[Carbamidomethyl (C)]ENTC[Carbamidomethyl (C)]K_	9492.11	13051.3	29608.4	12070.6	13585.9	14142.4
P14314	PRKCSH	Glucosidase 2 subunit beta	LGGSPTSLGTWGSWIGPDHDK	TRUE	(S442)	_LGGS[Phospho(STYH)]PTSLGTWGSWIGPDHDK_.3	_LGGS[Phospho(STYH)]PTSLGTWGSWIGPDHDK_	20487.2	38515.1	15644	11469.6	10745.9	13189.2
P14314	PRKCSH	Glucosidase 2 subunit beta	ERESLQQMAEVTR	TRUE	(S126)	_ERES[Phospho(STYH)]LQQMAEVTR_.2	_ERES[Phospho(STYH)]LQQMAEVTR_	19641.6	35854.2	30341.5	49332.8	35653	NA
P14314	PRKCSH	Glucosidase 2 subunit beta	SLEDQVEMLR	TRUE	(S168)	_S[Phospho(STYH)]LEDQVEMLR_.2	_S[Phospho(STYH)]LEDQVEMLR_	4698	6354.02	3474.86	7183.62	3276.18	NA
P14314	PRKCSH	Glucosidase 2 subunit beta	ILIEDWKK	TRUE		_ILIEDWKK_.2	_ILIEDWKK_	5623.34	NA	NA	7115.5	7555.75	6312.66
P14314	PRKCSH	Glucosidase 2 subunit beta	GVSLTNHHFYDESK	TRUE	(S24)	_GVS[Phospho(STYH)]LTNHHFYDESK_.3	_GVS[Phospho(STYH)]LTNHHFYDESK_	12618.3	16193.7	12780.8	NA	NA	NA
P14316	IRF2	Interferon regulatory factor 2	EESNPVPYNSSWPPFQDLPLSSSMTPASSSSRPDR	TRUE	(Y301)	_EESNPVPY[Phospho(STYH)]NSSWPPFQDLPLSSSMTPASSSSRPDR_.3	_EESNPVPY[Phospho(STYH)]NSSWPPFQDLPLSSSMTPASSSSRPDR_	57527.2	NA	NA	NA	80679	71727.6
P14316	IRF2	Interferon regulatory factor 2	EESNPVPYNSSWPPFQDLPLSSSMTPASSSSRPDR	TRUE	(T318)	_EESNPVPYNSSWPPFQDLPLSSSMT[Phospho(STYH)]PASSSSRPDR_.3	_EESNPVPYNSSWPPFQDLPLSSSMT[Phospho(STYH)]PASSSSRPDR_	25912.1	NA	NA	28095.9	32452.3	27952.7
P14316	IRF2	Interferon regulatory factor 2	EESNPVPYNSSWPPFQDLPLSSSMTPASSSSRPDR	TRUE	(S324)	_EESNPVPYNSSWPPFQDLPLSSSMTPASSSS[Phospho(STYH)]RPDR_.3	_EESNPVPYNSSWPPFQDLPLSSSMTPASSSS[Phospho(STYH)]RPDR_	14136.6	NA	5545.9	3804.82	11257.1	10896.3
P14317	HCLS1	Hematopoietic lineage cell-specific protein	RSPEAPQPVIAMEEPAVPAPLPK	TRUE	(S275)	_RS[Phospho(STYH)]PEAPQPVIAMEEPAVPAPLPK_.3	_RS[Phospho(STYH)]PEAPQPVIAMEEPAVPAPLPK_	592288	865460	533430	85526.9	76853.2	69304.6
P14317	HCLS1	Hematopoietic lineage cell-specific protein	RSPEAPQPVIAMEEPAVPAPLPK	TRUE	(S275,M285)	_RS[Phospho(STYH)]PEAPQPVIAM[Oxidation (M)]EEPAVPAPLPK_.3	_RS[Phospho(STYH)]PEAPQPVIAM[Oxidation (M)]EEPAVPAPLPK_	39569.5	77510.5	44290.2	7181.41	6464.85	7369.84
P14317	HCLS1	Hematopoietic lineage cell-specific protein	RSPEAPQPVIAMEEPAVPAPLPK	TRUE	(S275)	_RS[Phospho(STYH)]PEAPQPVIAMEEPAVPAPLPK_.2	_RS[Phospho(STYH)]PEAPQPVIAMEEPAVPAPLPK_	51252.4	69965.6	27320.1	NA	NA	NA
P14317	HCLS1	Hematopoietic lineage cell-specific protein	SPEAPQPVIAMEEPAVPAPLPK	TRUE	(S275)	_S[Phospho(STYH)]PEAPQPVIAMEEPAVPAPLPK_.3	_S[Phospho(STYH)]PEAPQPVIAMEEPAVPAPLPK_	301916	383048	275704	33205.9	28566.9	29190.3
P14317	HCLS1	Hematopoietic lineage cell-specific protein	SPEAPQPVIAMEEPAVPAPLPK	TRUE	(S275)	_S[Phospho(STYH)]PEAPQPVIAMEEPAVPAPLPK_.2	_S[Phospho(STYH)]PEAPQPVIAMEEPAVPAPLPK_	266511	277655	183128	NA	21649.2	19187.6
P14317	HCLS1	Hematopoietic lineage cell-specific protein	SPEAPQPVIAMEEPAVPAPLPK	TRUE	(S275,M285)	_S[Phospho(STYH)]PEAPQPVIAM[Oxidation (M)]EEPAVPAPLPK_.3	_S[Phospho(STYH)]PEAPQPVIAM[Oxidation (M)]EEPAVPAPLPK_	16433.1	42419.3	29785.6	NA	NA	NA
P14317	HCLS1	Hematopoietic lineage cell-specific protein	KISSEAWPPVGTPPSSESEPVR	TRUE	(T308)	_KISSEAWPPVGT[Phospho(STYH)]PPSSESEPVR_.3	_KISSEAWPPVGT[Phospho(STYH)]PPSSESEPVR_	39981.4	45396.5	26934	NA	NA	NA
P14317	HCLS1	Hematopoietic lineage cell-specific protein	NKVSEEHDVLR	TRUE	(S62)	_NKVS[Phospho(STYH)]EEHDVLR_.3	_NKVS[Phospho(STYH)]EEHDVLR_	5613.91	9686.38	NA	3620.03	234.567	NA
P14317	HCLS1	Hematopoietic lineage cell-specific protein	NKVSEEHDVLR	TRUE	(S62)	_NKVS[Phospho(STYH)]EEHDVLR_.2	_NKVS[Phospho(STYH)]EEHDVLR_	2328.18	3152.2	NA	NA	NA	34123
P14317	HCLS1	Hematopoietic lineage cell-specific protein	ISSEAWPPVGTPPSSESEPVR	TRUE	(T308)	_ISSEAWPPVGT[Phospho(STYH)]PPSSESEPVR_.2	_ISSEAWPPVGT[Phospho(STYH)]PPSSESEPVR_	NA	NA	42734.7	NA	NA	38150.8
P14317	HCLS1	Hematopoietic lineage cell-specific protein	ISSEAWPPVGTPPSSESEPVR	TRUE	(S314)	_ISSEAWPPVGTPPSSES[Phospho(STYH)]EPVR_.2	_ISSEAWPPVGTPPSSES[Phospho(STYH)]EPVR_	20408.1	21005.1	NA	NA	NA	NA
P14317	HCLS1	Hematopoietic lineage cell-specific protein	KTTPIEAASSGTR	TRUE	(T226)	_KTT[Phospho(STYH)]PIEAASSGTR_.2	_KTT[Phospho(STYH)]PIEAASSGTR_	18098.8	29274.6	11947.3	NA	NA	NA
P14550	AKR1A1	Aldo-keto reductase family 1 member A1	GLEVTAYSPLGSSDR	TRUE	(S211)	_GLEVTAYS[Phospho(STYH)]PLGSSDR_.2	_GLEVTAYS[Phospho(STYH)]PLGSSDR_	23636.2	44908.6	21725.7	NA	9052.79	8633.06
P14550	AKR1A1	Aldo-keto reductase family 1 member A1	AASCVLLHTGQK	TRUE	(S4,C5)	_[Acetyl (Protein N-term)]AAS[Phospho(STYH)]C[Carbamidomethyl (C)]VLLHTGQK_.2	_[Acetyl (Protein N-term)]AAS[Phospho(STYH)]C[Carbamidomethyl (C)]VLLHTGQK_	NA	3484.62	NA	NA	279.983	636.481
P14550	AKR1A1	Aldo-keto reductase family 1 member A1	SPAQILLR	TRUE	(S244)	_S[Phospho(STYH)]PAQILLR_.2	_S[Phospho(STYH)]PAQILLR_	NA	12505.4	5619.75	NA	1752.36	1724.83
P14550	AKR1A1	Aldo-keto reductase family 1 member A1	SPAQILLR	TRUE		_SPAQILLR_.2	_SPAQILLR_	3255.88	NA	NA	NA	139.492	NA
P14618	PKM	Pyruvate kinase PKM	LDIDSPPITAR	TRUE	(S37)	_LDIDS[Phospho(STYH)]PPITAR_.2	_LDIDS[Phospho(STYH)]PPITAR_	548584	493688	506296	1.0387e+06	833128	819324
P14618	PKM	Pyruvate kinase PKM	LDIDSPPITAR	TRUE		_LDIDSPPITAR_.2	_LDIDSPPITAR_	4954.49	4470.22	3061.79	33766.3	20737.6	22731.6
P14618	PKM	Pyruvate kinase PKM	TATESFASDPILYRPVAVALDTK	TRUE	(Y105)	_TATESFASDPILY[Phospho(STYH)]RPVAVALDTK_.3	_TATESFASDPILY[Phospho(STYH)]RPVAVALDTK_	13138.3	13694.3	7358.13	38371.3	44820.3	52837.2
P14618	PKM	Pyruvate kinase PKM	TATESFASDPILYRPVAVALDTK	TRUE	(S100)	_TATESFAS[Phospho(STYH)]DPILYRPVAVALDTK_.3	_TATESFAS[Phospho(STYH)]DPILYRPVAVALDTK_	15928.9	18608.2	5891.5	24206.8	26335.5	28753.5
P14618	PKM	Pyruvate kinase PKM	TATESFASDPILYRPVAVALDTK	TRUE	(S97)	_TATES[Phospho(STYH)]FASDPILYRPVAVALDTK_.3	_TATES[Phospho(STYH)]FASDPILYRPVAVALDTK_	NA	10707.1	3272.15	12884.3	13459.3	5409.01
P14618	PKM	Pyruvate kinase PKM	TATESFASDPILYRPVAVALDTK	TRUE		_TATESFASDPILYRPVAVALDTK_.3	_TATESFASDPILYRPVAVALDTK_	NA	NA	NA	6537.13	1437.48	3723.25
P14618	PKM	Pyruvate kinase PKM	AEGSDVANAVLDGADCIMLSGETAK	TRUE	(C358)	_AEGSDVANAVLDGADC[Carbamidomethyl (C)]IMLSGETAK_.2	_AEGSDVANAVLDGADC[Carbamidomethyl (C)]IMLSGETAK_	48688.4	47397.1	37475.9	31903.5	32707.4	28819.5
P14618	PKM	Pyruvate kinase PKM	AEGSDVANAVLDGADCIMLSGETAK	TRUE	(C358)	_AEGSDVANAVLDGADC[Carbamidomethyl (C)]IMLSGETAK_.3	_AEGSDVANAVLDGADC[Carbamidomethyl (C)]IMLSGETAK_	17690.3	4100.17	4827.54	11374.5	7110.35	11712.7
P14618	PKM	Pyruvate kinase PKM	PGSGFTNTMR	TRUE	(S519)	_PGS[Phospho(STYH)]GFTNTMR_.2	_PGS[Phospho(STYH)]GFTNTMR_	29690.5	46958.7	21460.7	58859.2	60581.8	56816.6
P14618	PKM	Pyruvate kinase PKM	KGVNLPGAAVDLPAVSEK	TRUE		_KGVNLPGAAVDLPAVSEK_.3	_KGVNLPGAAVDLPAVSEK_	8327.11	6932.69	1435.37	46895.1	34330.5	35458.6
P14618	PKM	Pyruvate kinase PKM	GDLGIEIPAEK	FALSE		_GDLGIEIPAEK_.2	_GDLGIEIPAEK_	4287.53	2246.84	4010.61	24587.6	11008.2	12626.9
P14618	PKM	Pyruvate kinase PKM	GDYPLEAVR	TRUE		_GDYPLEAVR_.2	_GDYPLEAVR_	4175.4	225.738	NA	7781.85	3591.05	4299.85
P14618	PKM	Pyruvate kinase PKM	NTGIICTIGPASR	TRUE	(C49,S55)	_NTGIIC[Carbamidomethyl (C)]TIGPAS[Phospho(STYH)]R_.2	_NTGIIC[Carbamidomethyl (C)]TIGPAS[Phospho(STYH)]R_	6897.06	5427.78	6412.26	19072.5	17929.5	16966.4
P14618	PKM	Pyruvate kinase PKM	NTGIICTIGPASR	TRUE	(C49)	_NTGIIC[Carbamidomethyl (C)]TIGPASR_.2	_NTGIIC[Carbamidomethyl (C)]TIGPASR_	3957.24	3560.68	2910.71	31193.3	14352.8	15290.7
P14618	PKM	Pyruvate kinase PKM	NTGIICTIGPASR	TRUE	(T45,C49)	_NT[Phospho(STYH)]GIIC[Carbamidomethyl (C)]TIGPASR_.2	_NT[Phospho(STYH)]GIIC[Carbamidomethyl (C)]TIGPASR_	NA	NA	NA	14250	10889.8	14254.5
P14618	PKM	Pyruvate kinase PKM	TATESFASDPILYR	TRUE	(S100)	_TATESFAS[Phospho(STYH)]DPILYR_.2	_TATESFAS[Phospho(STYH)]DPILYR_	12610.8	13309.6	NA	NA	NA	14843.4
P14618	PKM	Pyruvate kinase PKM	TATESFASDPILYR	TRUE		_TATESFASDPILYR_.2	_TATESFASDPILYR_	NA	NA	NA	9511.32	5043.45	6757.31
P14618	PKM	Pyruvate kinase PKM	AGKPVICATQMLESMIK	TRUE	(C326)	_AGKPVIC[Carbamidomethyl (C)]ATQMLESMIK_.2	_AGKPVIC[Carbamidomethyl (C)]ATQMLESMIK_	7958.54	NA	7430.4	5830.32	2624.41	5097.22
P14618	PKM	Pyruvate kinase PKM	AGKPVICATQMLESMIK	TRUE	(C326)	_AGKPVIC[Carbamidomethyl (C)]ATQMLESMIK_.3	_AGKPVIC[Carbamidomethyl (C)]ATQMLESMIK_	11994.1	NA	NA	4543.77	4315.84	4476.51
P14618	PKM	Pyruvate kinase PKM	SVETLKEMIK	TRUE		_SVETLKEMIK_.2	_SVETLKEMIK_	2492.27	NA	NA	9301.66	8818.16	9744.91
P14618	PKM	Pyruvate kinase PKM	GADFLVTEVENGGSLGSK	TRUE		_GADFLVTEVENGGSLGSK_.2	_GADFLVTEVENGGSLGSK_	81816	NA	72446.7	88328.3	NA	48122.9
P14618	PKM	Pyruvate kinase PKM	PVAVALDTKGPEIR	TRUE		_PVAVALDTKGPEIR_.3	_PVAVALDTKGPEIR_	NA	NA	NA	3336.1	2668.66	2707.87
P14618	PKM	Pyruvate kinase PKM	GSGTAEVELK	TRUE	(S127)	_GS[Phospho(STYH)]GTAEVELK_.2	_GS[Phospho(STYH)]GTAEVELK_	2619.74	6420.69	6222.23	4706.69	9202.66	9220.13
P14618	PKM	Pyruvate kinase PKM	GSGTAEVELK	TRUE		_GSGTAEVELK_.2	_GSGTAEVELK_	NA	NA	NA	7332.11	3170.08	2629.68
P14618	PKM	Pyruvate kinase PKM	GIFPVLCK	TRUE	(C474)	_GIFPVLC[Carbamidomethyl (C)]K_.2	_GIFPVLC[Carbamidomethyl (C)]K_	2217.34	NA	NA	15781.1	7120.93	8170.08
P14618	PKM	Pyruvate kinase PKM	APIIAVTR	TRUE		_APIIAVTR_.2	_APIIAVTR_	NA	NA	NA	14221.7	7185.29	6811.67
P14618	PKM	Pyruvate kinase PKM	RFDEILEASDGIMVAR	TRUE		_RFDEILEASDGIMVAR_.3	_RFDEILEASDGIMVAR_	18307.3	NA	NA	3655.16	3636.68	4360.13
P14618	PKM	Pyruvate kinase PKM	GDLGIEIPAEKVFLAQK	FALSE		_GDLGIEIPAEKVFLAQK_.3	_GDLGIEIPAEKVFLAQK_	3276.06	NA	NA	4342.52	9429.01	9658.03
P14618	PKM	Pyruvate kinase PKM	ITLDNAYMEK	TRUE		_ITLDNAYMEK_.2	_ITLDNAYMEK_	NA	NA	NA	7424.21	5323.29	4831.19
P14618	PKM	Pyruvate kinase PKM	KASDVHEVR	TRUE	(S249)	_KAS[Phospho(STYH)]DVHEVR_.3	_KAS[Phospho(STYH)]DVHEVR_	2380.79	4233.97	5422.95	NA	810.331	NA
P14618	PKM	Pyruvate kinase PKM	GSGTAEVELKK	TRUE		_GSGTAEVELKK_.2	_GSGTAEVELKK_	782.887	NA	NA	4206.36	1266.55	2008.54
P14618	PKM	Pyruvate kinase PKM	LNFSHGTHEYHAETIK	TRUE		_LNFSHGTHEYHAETIK_.2	_LNFSHGTHEYHAETIK_	14473.3	NA	NA	23000.3	NA	17412.9
P14618	PKM	Pyruvate kinase PKM	LNFSHGTHEYHAETIK	TRUE	(Y83)	_LNFSHGTHEY[Phospho(STYH)]HAETIK_.3	_LNFSHGTHEY[Phospho(STYH)]HAETIK_	NA	3151.91	NA	NA	NA	NA
P14618	PKM	Pyruvate kinase PKM	LNFSHGTHEYHAETIK	TRUE		_LNFSHGTHEYHAETIK_.3	_LNFSHGTHEYHAETIK_	NA	NA	NA	35151.6	NA	NA
P14618	PKM	Pyruvate kinase PKM	LNFSHGTHEYHAETIK	TRUE		_LNFSHGTHEYHAETIK_.4	_LNFSHGTHEYHAETIK_	NA	NA	NA	16282.3	NA	NA
P14618	PKM	Pyruvate kinase PKM	LAPITSDPTEATAVGAVEASFK	TRUE		_LAPITSDPTEATAVGAVEASFK_.2	_LAPITSDPTEATAVGAVEASFK_	16964	NA	NA	NA	NA	NA
P14618	PKM	Pyruvate kinase PKM	NICKVVEVGSK	TRUE	(C165)	_NIC[Carbamidomethyl (C)]KVVEVGSK_.2	_NIC[Carbamidomethyl (C)]KVVEVGSK_	NA	NA	NA	3173.02	3575.98	3482.43
P14618	PKM	Pyruvate kinase PKM	GVNLPGAAVDLPAVSEKDIQDLK	TRUE		_GVNLPGAAVDLPAVSEKDIQDLK_.3	_GVNLPGAAVDLPAVSEKDIQDLK_	NA	NA	NA	1678.53	2270.78	4217.92
P14618	PKM	Pyruvate kinase PKM	IISKIENHEGVR	TRUE	(S269)	_IIS[Phospho(STYH)]KIENHEGVR_.3	_IIS[Phospho(STYH)]KIENHEGVR_	NA	NA	NA	7591.43	4905.99	4739.41
P14618	PKM	Pyruvate kinase PKM	IISKIENHEGVR	TRUE		_IISKIENHEGVR_.3	_IISKIENHEGVR_	NA	NA	NA	NA	6983.18	6942.06
P14618	PKM	Pyruvate kinase PKM	FGVEQDVDMVFASFIR	TRUE		_FGVEQDVDMVFASFIR_.2	_FGVEQDVDMVFASFIR_	NA	NA	NA	NA	NA	12650.2
P14618	PKM	Pyruvate kinase PKM	CCSGAIIVLTKSGR	TRUE	(C423,C424)	_C[Carbamidomethyl (C)]C[Carbamidomethyl (C)]SGAIIVLTKSGR_.3	_C[Carbamidomethyl (C)]C[Carbamidomethyl (C)]SGAIIVLTKSGR_	4801.28	NA	NA	NA	NA	NA
P14618	PKM	Pyruvate kinase PKM	CCSGAIIVLTK	TRUE	(C423,C424)	_C[Carbamidomethyl (C)]C[Carbamidomethyl (C)]SGAIIVLTK_.2	_C[Carbamidomethyl (C)]C[Carbamidomethyl (C)]SGAIIVLTK_	1141.47	NA	NA	NA	NA	NA
P14625	HSP90B1	Endoplasmin	VEEEPEEEPEETAEDTTEDTEQDEDEEMDVGTDEEEETAK	TRUE		_VEEEPEEEPEETAEDTTEDTEQDEDEEMDVGTDEEEETAK_.3	_VEEEPEEEPEETAEDTTEDTEQDEDEEMDVGTDEEEETAK_	5.08223e+06	4212910	6615853	9572570	5683667	5.24884e+06
P14625	HSP90B1	Endoplasmin	VEEEPEEEPEETAEDTTEDTEQDEDEEMDVGTDEEEETAK	TRUE	(M782)	_VEEEPEEEPEETAEDTTEDTEQDEDEEM[Oxidation (M)]DVGTDEEEETAK_.3	_VEEEPEEEPEETAEDTTEDTEQDEDEEM[Oxidation (M)]DVGTDEEEETAK_	741882	498615	921497	2.44806e+06	1.05546e+06	1.18706e+06
P14625	HSP90B1	Endoplasmin	VEEEPEEEPEETAEDTTEDTEQDEDEEMDVGTDEEEETAK	TRUE	(T786)	_VEEEPEEEPEETAEDTTEDTEQDEDEEMDVGT[Phospho(STYH)]DEEEETAK_.3	_VEEEPEEEPEETAEDTTEDTEQDEDEEMDVGT[Phospho(STYH)]DEEEETAK_	208680	139478	218774	1128489	199031	NA
P14625	HSP90B1	Endoplasmin	TETVEEPMEEEEAAKEEKEESDDEAAVEEEEEEK	TRUE	(S306)	_TETVEEPMEEEEAAKEEKEES[Phospho(STYH)]DDEAAVEEEEEEK_.3	_TETVEEPMEEEEAAKEEKEES[Phospho(STYH)]DDEAAVEEEEEEK_	283941	183795	225436	1.68094e+06	193507	181600
P14625	HSP90B1	Endoplasmin	TETVEEPMEEEEAAKEEKEESDDEAAVEEEEEEK	TRUE	(S306)	_TETVEEPMEEEEAAKEEKEES[Phospho(STYH)]DDEAAVEEEEEEK_.4	_TETVEEPMEEEEAAKEEKEES[Phospho(STYH)]DDEAAVEEEEEEK_	125845	90646	118653	736980	90973.6	85907.1
P14625	HSP90B1	Endoplasmin	TETVEEPMEEEEAAKEEKEESDDEAAVEEEEEEK	TRUE		_TETVEEPMEEEEAAKEEKEESDDEAAVEEEEEEK_.4	_TETVEEPMEEEEAAKEEKEESDDEAAVEEEEEEK_	45935.2	56769.3	135294	109731	124096	102371
P14625	HSP90B1	Endoplasmin	TETVEEPMEEEEAAKEEKEESDDEAAVEEEEEEK	TRUE	(M293,S306)	_TETVEEPM[Oxidation (M)]EEEEAAKEEKEES[Phospho(STYH)]DDEAAVEEEEEEK_.3	_TETVEEPM[Oxidation (M)]EEEEAAKEEKEES[Phospho(STYH)]DDEAAVEEEEEEK_	52001.7	48487.9	44778.7	232425	36238.5	40236.3
P14625	HSP90B1	Endoplasmin	TETVEEPMEEEEAAKEEKEESDDEAAVEEEEEEK	TRUE	(M293,S306)	_TETVEEPM[Oxidation (M)]EEEEAAKEEKEES[Phospho(STYH)]DDEAAVEEEEEEK_.4	_TETVEEPM[Oxidation (M)]EEEEAAKEEKEES[Phospho(STYH)]DDEAAVEEEEEEK_	35361.6	36880.7	NA	137599	42226.8	30998.4
P14625	HSP90B1	Endoplasmin	TETVEEPMEEEEAAKEEKEESDDEAAVEEEEEEK	TRUE	(M293)	_TETVEEPM[Oxidation (M)]EEEEAAKEEKEESDDEAAVEEEEEEK_.4	_TETVEEPM[Oxidation (M)]EEEEAAKEEKEESDDEAAVEEEEEEK_	16117.3	18748	48494.6	50361	41901.5	48699.8
P14625	HSP90B1	Endoplasmin	FQSSHHPTDITSLDQYVER	TRUE	(S515)	_FQSS[Phospho(STYH)]HHPTDITSLDQYVER_.3	_FQSS[Phospho(STYH)]HHPTDITSLDQYVER_	46882.9	70846.7	23736.2	149161	157592	152926
P14625	HSP90B1	Endoplasmin	FQSSHHPTDITSLDQYVER	TRUE	(S514)	_FQS[Phospho(STYH)]SHHPTDITSLDQYVER_.3	_FQS[Phospho(STYH)]SHHPTDITSLDQYVER_	NA	70846.7	23736.1	149161	157592	152926
P14625	HSP90B1	Endoplasmin	FQSSHHPTDITSLDQYVER	TRUE		_FQSSHHPTDITSLDQYVER_.4	_FQSSHHPTDITSLDQYVER_	2113	NA	NA	4432.42	445.262	NA
P14625	HSP90B1	Endoplasmin	EESDDEAAVEEEEEEK	TRUE		_EESDDEAAVEEEEEEK_.2	_EESDDEAAVEEEEEEK_	60806.1	191587	205035	442523	353234	371584
P14625	HSP90B1	Endoplasmin	EESDDEAAVEEEEEEK	TRUE	(S306)	_EES[Phospho(STYH)]DDEAAVEEEEEEK_.2	_EES[Phospho(STYH)]DDEAAVEEEEEEK_	7274.24	7025.87	5355.93	38813.6	5373.33	3589.63
P14625	HSP90B1	Endoplasmin	EESDDEAAVEEEEEEKKPK	TRUE	(S306)	_EES[Phospho(STYH)]DDEAAVEEEEEEKKPK_.3	_EES[Phospho(STYH)]DDEAAVEEEEEEKKPK_	47207.2	40969	25399.1	321528	47671.2	41924.2
P14625	HSP90B1	Endoplasmin	EESDDEAAVEEEEEEKKPK	TRUE	(S306)	_EES[Phospho(STYH)]DDEAAVEEEEEEKKPK_.2	_EES[Phospho(STYH)]DDEAAVEEEEEEKKPK_	8629.11	NA	749.466	10673.6	802.597	4899.79
P14625	HSP90B1	Endoplasmin	EEKEESDDEAAVEEEEEEK	TRUE		_EEKEESDDEAAVEEEEEEK_.3	_EEKEESDDEAAVEEEEEEK_	17331.9	26212.2	27962.9	55087.9	56588.1	50018.8
P14625	HSP90B1	Endoplasmin	EEKEESDDEAAVEEEEEEK	TRUE		_EEKEESDDEAAVEEEEEEK_.2	_EEKEESDDEAAVEEEEEEK_	7485.46	23510.9	18989.7	29468.2	12668.4	13026.6
P14625	HSP90B1	Endoplasmin	EEKEESDDEAAVEEEEEEK	TRUE	(S306)	_EEKEES[Phospho(STYH)]DDEAAVEEEEEEK_.2	_EEKEES[Phospho(STYH)]DDEAAVEEEEEEK_	3945.17	10985.8	NA	30872.2	14952.3	NA
P14625	HSP90B1	Endoplasmin	SILFVPTSAPR	TRUE	(S385)	_S[Phospho(STYH)]ILFVPTSAPR_.2	_S[Phospho(STYH)]ILFVPTSAPR_	13160.1	12407.2	10080.1	26310	14238.6	14522.3
P14625	HSP90B1	Endoplasmin	SILFVPTSAPR	TRUE		_SILFVPTSAPR_.2	_SILFVPTSAPR_	60913	967.802	NA	10254.4	5230.62	6617.28
P14625	HSP90B1	Endoplasmin	TDDEVVQREEEAIQLDGLNASQIR	TRUE		_TDDEVVQREEEAIQLDGLNASQIR_.3	_TDDEVVQREEEAIQLDGLNASQIR_	31336.7	NA	NA	43907	32541.6	34602
P14625	HSP90B1	Endoplasmin	GVVDSDDLPLNVSR	TRUE		_GVVDSDDLPLNVSR_.2	_GVVDSDDLPLNVSR_	17095.5	27182.2	31265.4	53047.6	34188.2	37602.5
P14625	HSP90B1	Endoplasmin	EGSRTDDEVVQR	TRUE	(S42)	_EGS[Phospho(STYH)]RTDDEVVQR_.2	_EGS[Phospho(STYH)]RTDDEVVQR_	10473.9	NA	NA	11664.3	8236	7760.5
P14625	HSP90B1	Endoplasmin	EGSRTDDEVVQR	TRUE	(S42)	_EGS[Phospho(STYH)]RTDDEVVQR_.3	_EGS[Phospho(STYH)]RTDDEVVQR_	7722.14	9236.97	6635.8	11508.3	4918.48	4643.89
P14625	HSP90B1	Endoplasmin	EGSRTDDEVVQR	TRUE	(T44)	_EGSRT[Phospho(STYH)]DDEVVQR_.2	_EGSRT[Phospho(STYH)]DDEVVQR_	NA	8279.29	6057.43	7411.95	5945.01	6135.11
P14625	HSP90B1	Endoplasmin	LSLNIDPDAK	TRUE	(S746)	_LS[Phospho(STYH)]LNIDPDAK_.2	_LS[Phospho(STYH)]LNIDPDAK_	22854.4	35618.1	14311	19313.5	13052.5	12692.1
P14625	HSP90B1	Endoplasmin	LSLNIDPDAK	TRUE		_LSLNIDPDAK_.2	_LSLNIDPDAK_	2930.77	1451.62	NA	8906	6073.49	6273.28
P14625	HSP90B1	Endoplasmin	SGYLLPDTK	TRUE		_SGYLLPDTK_.2	_SGYLLPDTK_	15310.5	2657.09	1133.16	10841.9	5735.13	6222.51
P14625	HSP90B1	Endoplasmin	LGVIEDHSNR	FALSE		_LGVIEDHSNR_.3	_LGVIEDHSNR_	2464.38	3377.79	1494.4	12033.4	8345.61	7850.98
P14625	HSP90B1	Endoplasmin	LGVIEDHSNR	FALSE	(S501)	_LGVIEDHS[Phospho(STYH)]NR_.2	_LGVIEDHS[Phospho(STYH)]NR_	3262.15	6706.2	1959.04	3671.33	4019.18	2963.04
P14625	HSP90B1	Endoplasmin	LGVIEDHSNR	FALSE		_LGVIEDHSNR_.2	_LGVIEDHSNR_	NA	839.519	NA	5207.76	3618.86	5662.93
P14625	HSP90B1	Endoplasmin	EEEAIQLDGLNASQIR	TRUE		_EEEAIQLDGLNASQIR_.2	_EEEAIQLDGLNASQIR_	22245	NA	8528.58	8868.88	NA	NA
P14625	HSP90B1	Endoplasmin	GLFDEYGSK	FALSE		_GLFDEYGSK_.2	_GLFDEYGSK_	4816.6	1776.72	NA	9238.81	2912.31	3127.42
P14625	HSP90B1	Endoplasmin	IYFMAGSSR	TRUE	(S545)	_IYFMAGSS[Phospho(STYH)]R_.2	_IYFMAGSS[Phospho(STYH)]R_	809.666	475.875	NA	6576.01	1470.09	1038.99
P14625	HSP90B1	Endoplasmin	KTLDMIK	TRUE		_KTLDMIK_.2	_KTLDMIK_	2599.62	NA	NA	4027.77	NA	2254.42
P14625	HSP90B1	Endoplasmin	NLGTIAKSGTSEFLNK	TRUE		_NLGTIAKSGTSEFLNK_.3	_NLGTIAKSGTSEFLNK_	NA	NA	NA	4641.57	1089.93	863.7
P14625	HSP90B1	Endoplasmin	RVFITDDFHDMMPK	TRUE		_RVFITDDFHDMMPK_.3	_RVFITDDFHDMMPK_	11716.5	NA	NA	NA	NA	NA
P14625	HSP90B1	Endoplasmin	PIWQRPSKEVEEDEYK	TRUE		_PIWQRPSKEVEEDEYK_.3	_PIWQRPSKEVEEDEYK_	3572.97	NA	NA	NA	NA	NA
P14625	HSP90B1	Endoplasmin	EEASDYLELDTIKNLVK	TRUE		_EEASDYLELDTIKNLVK_.3	_EEASDYLELDTIKNLVK_	NA	NA	NA	NA	NA	1096.26
P14672	SLC2A4	Solute carrier family 2, facilitated glucose transporter member 4	TPSLLEQEVKPSTELEYLGPDEND	TRUE	(S488)	_TPS[Phospho(STYH)]LLEQEVKPSTELEYLGPDEND_.2	_TPS[Phospho(STYH)]LLEQEVKPSTELEYLGPDEND_	84664.4	91410.9	78312.1	64958.5	39621.3	74602.5
P14672	SLC2A4	Solute carrier family 2, facilitated glucose transporter member 4	TPSLLEQEVKPSTELEYLGPDEND	TRUE	(T486)	_T[Phospho(STYH)]PSLLEQEVKPSTELEYLGPDEND_.3	_T[Phospho(STYH)]PSLLEQEVKPSTELEYLGPDEND_	32231.8	39376.3	35526.6	29821.1	25768.1	27752.1
P14672	SLC2A4	Solute carrier family 2, facilitated glucose transporter member 4	TPSLLEQEVKPSTELEYLGPDEND	TRUE	(S488)	_TPS[Phospho(STYH)]LLEQEVKPSTELEYLGPDEND_.3	_TPS[Phospho(STYH)]LLEQEVKPSTELEYLGPDEND_	24417.1	33932.9	25298.2	24087.5	20983.1	25936.4
P14859	POU2F1	POU domain, class 2, transcription factor 1	INPPSSGGTSSSPIK	TRUE	(S448)	_INPPSSGGTSSS[Phospho(STYH)]PIK_.2	_INPPSSGGTSSS[Phospho(STYH)]PIK_	3.07898e+06	2.87657e+06	2.46172e+06	4739696	3.70213e+06	3.50027e+06
P14859	POU2F1	POU domain, class 2, transcription factor 1	INPPSSGGTSSSPIK	TRUE	(S447)	_INPPSSGGTSS[Phospho(STYH)]SPIK_.2	_INPPSSGGTSS[Phospho(STYH)]SPIK_	7493.67	10117	8056.96	10858.7	14161	13280.1
P14859	POU2F1	POU domain, class 2, transcription factor 1	TIAATPIQTLPQSQSTPK	TRUE	(S269)	_TIAATPIQTLPQSQS[Phospho(STYH)]TPK_.2	_TIAATPIQTLPQSQS[Phospho(STYH)]TPK_	118270	87241.6	115318	169967	132411	127820
P14859	POU2F1	POU domain, class 2, transcription factor 1	WLNDAENLSSDSSLSSPSALNSPGIEGLSR	TRUE	(S370)	_WLNDAENLSSDSSLSSPSALNS[Phospho(STYH)]PGIEGLSR_.3	_WLNDAENLSSDSSLSSPSALNS[Phospho(STYH)]PGIEGLSR_	9433.46	NA	15981.3	8594.76	5662.54	5946.72
P14859	POU2F1	POU domain, class 2, transcription factor 1	TSIETNIR	FALSE	(S385)	_TS[Phospho(STYH)]IETNIR_.2	_TS[Phospho(STYH)]IETNIR_	74418.7	78072.8	75849.6	33651.9	33447.2	32905
P14859	POU2F1	POU domain, class 2, transcription factor 1	RINPPSSGGTSSSPIK	TRUE	(S448)	_RINPPSSGGTSSS[Phospho(STYH)]PIK_.3	_RINPPSSGGTSSS[Phospho(STYH)]PIK_	21535.1	12035.8	15761.5	17255.1	20743.4	14424.2
P14859	POU2F1	POU domain, class 2, transcription factor 1	RIDTPSLEEPSDLEELEQFAK	TRUE	(T276)	_RIDT[Phospho(STYH)]PSLEEPSDLEELEQFAK_.3	_RIDT[Phospho(STYH)]PSLEEPSDLEELEQFAK_	16915.5	17543.7	10882.9	32806.1	52487.6	52337.8
P14859	POU2F1	POU domain, class 2, transcription factor 1	FEALNLSFK	FALSE	(S335)	_FEALNLS[Phospho(STYH)]FK_.2	_FEALNLS[Phospho(STYH)]FK_	19461.5	28322	17788.4	4570.01	14132.3	13609.8
P14859	POU2F1	POU domain, class 2, transcription factor 1	RTSIETNIR	FALSE	(S385)	_RTS[Phospho(STYH)]IETNIR_.2	_RTS[Phospho(STYH)]IETNIR_	7901.93	6605.35	5504.57	3195.37	2929.49	3380.77
P14859	POU2F1	POU domain, class 2, transcription factor 1	IDTPSLEEPSDLEELEQFAK	TRUE	(S283)	_IDTPSLEEPS[Phospho(STYH)]DLEELEQFAK_.2	_IDTPSLEEPS[Phospho(STYH)]DLEELEQFAK_	68201	104195	128438	168911	124730	121078
P14866	HNRNPL	Heterogeneous nuclear ribonucleoprotein L	NDQDTWDYTNPNLSGQGDPGSNPNK	TRUE		_NDQDTWDYTNPNLSGQGDPGSNPNK_.2	_NDQDTWDYTNPNLSGQGDPGSNPNK_	287260	517430	761771	403026	882462	930934
P14866	HNRNPL	Heterogeneous nuclear ribonucleoprotein L	NDQDTWDYTNPNLSGQGDPGSNPNK	TRUE		_NDQDTWDYTNPNLSGQGDPGSNPNK_.3	_NDQDTWDYTNPNLSGQGDPGSNPNK_	112592	248033	404416	165430	371873	357006
P14866	HNRNPL	Heterogeneous nuclear ribonucleoprotein L	NDQDTWDYTNPNLSGQGDPGSNPNK	TRUE	(T286)	_NDQDTWDYT[Phospho(STYH)]NPNLSGQGDPGSNPNK_.3	_NDQDTWDYT[Phospho(STYH)]NPNLSGQGDPGSNPNK_	128615	202706	246963	211409	212331	219469
P14866	HNRNPL	Heterogeneous nuclear ribonucleoprotein L	TPASPVVHIR	TRUE	(S101)	_TPAS[Phospho(STYH)]PVVHIR_.2	_TPAS[Phospho(STYH)]PVVHIR_	886083	1.27718e+06	961198	910611	941513	952230
P14866	HNRNPL	Heterogeneous nuclear ribonucleoprotein L	TPASPVVHIR	TRUE	(S101)	_TPAS[Phospho(STYH)]PVVHIR_.3	_TPAS[Phospho(STYH)]PVVHIR_	48829.5	54455.3	42213.2	34078.7	38971.7	49326.7
P14866	HNRNPL	Heterogeneous nuclear ribonucleoprotein L	TDNAGDQHGGGGGGGGGAGAAGGGGGGENYDDPHK	TRUE		_TDNAGDQHGGGGGGGGGAGAAGGGGGGENYDDPHK_.4	_TDNAGDQHGGGGGGGGGAGAAGGGGGGENYDDPHK_	398742	857783	759103	264204	637470	618520
P14866	HNRNPL	Heterogeneous nuclear ribonucleoprotein L	TDNAGDQHGGGGGGGGGAGAAGGGGGGENYDDPHK	TRUE		_TDNAGDQHGGGGGGGGGAGAAGGGGGGENYDDPHK_.3	_TDNAGDQHGGGGGGGGGAGAAGGGGGGENYDDPHK_	323782	597241	616238	159232	470337	512750
P14866	HNRNPL	Heterogeneous nuclear ribonucleoprotein L	TDNAGDQHGGGGGGGGGAGAAGGGGGGENYDDPHK	TRUE	(H70)	_TDNAGDQH[Phospho(STYH)]GGGGGGGGGAGAAGGGGGGENYDDPHK_.3	_TDNAGDQH[Phospho(STYH)]GGGGGGGGGAGAAGGGGGGENYDDPHK_	315594	154786	94750.6	153126	122036	139049
P14866	HNRNPL	Heterogeneous nuclear ribonucleoprotein L	TDNAGDQHGGGGGGGGGAGAAGGGGGGENYDDPHK	TRUE		_TDNAGDQHGGGGGGGGGAGAAGGGGGGENYDDPHK_.2	_TDNAGDQHGGGGGGGGGAGAAGGGGGGENYDDPHK_	45165.8	115022	107788	24920.2	96521.7	103587
P14866	HNRNPL	Heterogeneous nuclear ribonucleoprotein L	ISRPGDSDDSR	TRUE	(S185)	_ISRPGDS[Phospho(STYH)]DDSR_.2	_ISRPGDS[Phospho(STYH)]DDSR_	622806	863911	639551	507301	717197	736046
P14866	HNRNPL	Heterogeneous nuclear ribonucleoprotein L	ISRPGDSDDSR	TRUE	(S185)	_ISRPGDS[Phospho(STYH)]DDSR_.3	_ISRPGDS[Phospho(STYH)]DDSR_	60155.3	186054	95479	98205.3	96832.8	93447.7
P14866	HNRNPL	Heterogeneous nuclear ribonucleoprotein L	ISRPGDSDDSR	TRUE	(S188)	_ISRPGDSDDS[Phospho(STYH)]R_.3	_ISRPGDSDDS[Phospho(STYH)]R_	47919.9	152304	77327.4	79233.9	NA	74189.9
P14866	HNRNPL	Heterogeneous nuclear ribonucleoprotein L	ISRPGDSDDSR	TRUE	(S185)	_ISRPGDS[Phospho(STYH)]DDSR_.1	_ISRPGDS[Phospho(STYH)]DDSR_	5885.95	5627.28	4321.15	5978.25	5348.57	4206.59
P14866	HNRNPL	Heterogeneous nuclear ribonucleoprotein L	YYGGGSEGGR	TRUE	(S52)	_YYGGGS[Phospho(STYH)]EGGR_.2	_YYGGGS[Phospho(STYH)]EGGR_	247181	693099	324907	41966.5	295128	251902
P14866	HNRNPL	Heterogeneous nuclear ribonucleoprotein L	NDQDTWDYTNPNLSGQGDPGSNPNKR	TRUE		_NDQDTWDYTNPNLSGQGDPGSNPNKR_.3	_NDQDTWDYTNPNLSGQGDPGSNPNKR_	22799.4	58718.8	167312	63990.4	137946	158499
P14866	HNRNPL	Heterogeneous nuclear ribonucleoprotein L	FSTPEQAAK	TRUE	(T487)	_FST[Phospho(STYH)]PEQAAK_.1	_FST[Phospho(STYH)]PEQAAK_	80643.5	109867	46796.9	60144.3	NA	5929.2
P14866	HNRNPL	Heterogeneous nuclear ribonucleoprotein L	FSTPEQAAK	TRUE	(T487)	_FST[Phospho(STYH)]PEQAAK_.2	_FST[Phospho(STYH)]PEQAAK_	31225.1	59239.4	28436.8	5058.81	8423.4	6994.99
P14866	HNRNPL	Heterogeneous nuclear ribonucleoprotein L	SSSGLLEWESK	TRUE	(S544)	_SSS[Phospho(STYH)]GLLEWESK_.2	_SSS[Phospho(STYH)]GLLEWESK_	25037.4	52566.3	23257.7	5773.99	6815.11	7248.98
P14866	HNRNPL	Heterogeneous nuclear ribonucleoprotein L	LKTDNAGDQHGGGGGGGGGAGAAGGGGGGENYDDPHK	TRUE		_LKTDNAGDQHGGGGGGGGGAGAAGGGGGGENYDDPHK_.5	_LKTDNAGDQHGGGGGGGGGAGAAGGGGGGENYDDPHK_	10321.3	8934.71	11766.7	28683.6	8333.57	7897.38
P14866	HNRNPL	Heterogeneous nuclear ribonucleoprotein L	LKTDNAGDQHGGGGGGGGGAGAAGGGGGGENYDDPHK	TRUE		_LKTDNAGDQHGGGGGGGGGAGAAGGGGGGENYDDPHK_.4	_LKTDNAGDQHGGGGGGGGGAGAAGGGGGGENYDDPHK_	6178.7	7618.08	13284.9	7088.45	9461	8427.16
P14866	HNRNPL	Heterogeneous nuclear ribonucleoprotein L	SKPGAAMVEMADGYAVDR	TRUE		_SKPGAAMVEMADGYAVDR_.3	_SKPGAAMVEMADGYAVDR_	15578.6	1253.7	10619.4	10240.5	3068.52	3219.56
P14866	HNRNPL	Heterogeneous nuclear ribonucleoprotein L	IEYAKPTR	TRUE	(Y267)	_IEY[Phospho(STYH)]AKPTR_.2	_IEY[Phospho(STYH)]AKPTR_	7414.05	7671.69	6070.94	4959.02	8508.44	8528.48
P14866	HNRNPL	Heterogeneous nuclear ribonucleoprotein L	LCFSTAQHAS	TRUE	(C581,S589)	_LC[Carbamidomethyl (C)]FSTAQHAS[Phospho(STYH)]_.2	_LC[Carbamidomethyl (C)]FSTAQHAS[Phospho(STYH)]_	101407	131001	89017.2	164715	126345	125242
P14866	HNRNPL	Heterogeneous nuclear ribonucleoprotein L	LCFSTAQHAS	TRUE	(C581)	_LC[Carbamidomethyl (C)]FSTAQHAS_.2	_LC[Carbamidomethyl (C)]FSTAQHAS_	NA	312.313	NA	10303.2	2646.16	2123.86
P14866	HNRNPL	Heterogeneous nuclear ribonucleoprotein L	YGPQYGHPPPPPPPPEYGPHADSPVLMVYGLDQSK	TRUE	(S381)	_YGPQYGHPPPPPPPPEYGPHADS[Phospho(STYH)]PVLMVYGLDQSK_.4	_YGPQYGHPPPPPPPPEYGPHADS[Phospho(STYH)]PVLMVYGLDQSK_	23472.2	36940.6	5088.66	3895.34	23406.6	NA
P14866	HNRNPL	Heterogeneous nuclear ribonucleoprotein L	YGPQYGHPPPPPPPPEYGPHADSPVLMVYGLDQSK	TRUE	(H378)	_YGPQYGHPPPPPPPPEYGPH[Phospho(STYH)]ADSPVLMVYGLDQSK_.4	_YGPQYGHPPPPPPPPEYGPH[Phospho(STYH)]ADSPVLMVYGLDQSK_	17885.5	35133.1	7667.47	NA	8178.01	NA
P14866	HNRNPL	Heterogeneous nuclear ribonucleoprotein L	YGPQYGHPPPPPPPPEYGPHADSPVLMVYGLDQSK	TRUE	(Y363)	_YGPQY[Phospho(STYH)]GHPPPPPPPPEYGPHADSPVLMVYGLDQSK_.4	_YGPQY[Phospho(STYH)]GHPPPPPPPPEYGPHADSPVLMVYGLDQSK_	11477.4	NA	NA	NA	NA	NA
P14866	HNRNPL	Heterogeneous nuclear ribonucleoprotein L	YGPQYGHPPPPPPPPEYGPHADSPVLMVYGLDQSK	TRUE	(Y387)	_YGPQYGHPPPPPPPPEYGPHADSPVLMVY[Phospho(STYH)]GLDQSK_.4	_YGPQYGHPPPPPPPPEYGPHADSPVLMVY[Phospho(STYH)]GLDQSK_	NA	NA	NA	NA	4451.58	6644.22
P14866	HNRNPL	Heterogeneous nuclear ribonucleoprotein L	SDALETLGFLNHYQMK	TRUE	(S553)	_S[Phospho(STYH)]DALETLGFLNHYQMK_.2	_S[Phospho(STYH)]DALETLGFLNHYQMK_	10012.1	14270.9	8280.19	NA	NA	NA
P14866	HNRNPL	Heterogeneous nuclear ribonucleoprotein L	SDALETLGFLNHYQMK	TRUE	(S553)	_S[Phospho(STYH)]DALETLGFLNHYQMK_.3	_S[Phospho(STYH)]DALETLGFLNHYQMK_	4497.31	11270.9	3773.51	NA	NA	2666.66
P14868	DARS1	Aspartate--tRNA ligase, cytoplasmic	NNAYLAQSPQLYK	TRUE	(S249)	_NNAYLAQS[Phospho(STYH)]PQLYK_.2	_NNAYLAQS[Phospho(STYH)]PQLYK_	95459.4	104263	90436	78761.9	67102.1	65276.8
P14868	DARS1	Aspartate--tRNA ligase, cytoplasmic	IISAASEGGANVFTVSYFK	TRUE		_IISAASEGGANVFTVSYFK_.2	_IISAASEGGANVFTVSYFK_	10597.9	NA	NA	NA	NA	4846.06
P14868	DARS1	Aspartate--tRNA ligase, cytoplasmic	QQQFNVQALVAVGDHASK	TRUE		_QQQFNVQALVAVGDHASK_.3	_QQQFNVQALVAVGDHASK_	12088	NA	NA	NA	NA	NA
P14868	DARS1	Aspartate--tRNA ligase, cytoplasmic	DLTIQKADEVVWVR	TRUE		_DLTIQKADEVVWVR_.3	_DLTIQKADEVVWVR_	3498.6	NA	NA	NA	NA	NA
P14921	ETS1	Protein C-ets-1	VPSYDSFDSEDYPAALPNHKPK	TRUE	(S282)	_VPS[Phospho(STYH)]YDSFDSEDYPAALPNHKPK_.3	_VPS[Phospho(STYH)]YDSFDSEDYPAALPNHKPK_	179323	125057	170188	196165	179816	151056
P14921	ETS1	Protein C-ets-1	VPSYDSFDSEDYPAALPNHKPK	TRUE	(S285)	_VPSYDS[Phospho(STYH)]FDSEDYPAALPNHKPK_.3	_VPSYDS[Phospho(STYH)]FDSEDYPAALPNHKPK_	39627.2	115115	NA	NA	NA	NA
P14921	ETS1	Protein C-ets-1	VPSYDSFDSEDYPAALPNHKPK	TRUE	(Y291)	_VPSYDSFDSEDY[Phospho(STYH)]PAALPNHKPK_.3	_VPSYDSFDSEDY[Phospho(STYH)]PAALPNHKPK_	NA	NA	33466.2	NA	NA	NA
P14921	ETS1	Protein C-ets-1	VPSYDSFDSEDYPAALPNHKPK	TRUE	(Y283)	_VPSY[Phospho(STYH)]DSFDSEDYPAALPNHKPK_.4	_VPSY[Phospho(STYH)]DSFDSEDYPAALPNHKPK_	6432.76	6675.02	7623.42	12768.5	NA	15924.8
P14921	ETS1	Protein C-ets-1	VPSYDSFDSEDYPAALPNHKPK	TRUE	(Y291)	_VPSYDSFDSEDY[Phospho(STYH)]PAALPNHKPK_.4	_VPSYDSFDSEDY[Phospho(STYH)]PAALPNHKPK_	1409.79	2032.07	1412.28	2538.21	NA	2487.27
P14921	ETS1	Protein C-ets-1	LGGQDSFESIESYDSCDR	TRUE	(C261)	_LGGQDSFESIESYDSC[Carbamidomethyl (C)]DR_.2	_LGGQDSFESIESYDSC[Carbamidomethyl (C)]DR_	120266	92291.4	145637	36539.8	37496	37353.1
P14921	ETS1	Protein C-ets-1	LGGQDSFESIESYDSCDR	TRUE	(S251,C261)	_LGGQDS[Phospho(STYH)]FESIESYDSC[Carbamidomethyl (C)]DR_.2	_LGGQDS[Phospho(STYH)]FESIESYDSC[Carbamidomethyl (C)]DR_	79044.4	62938.3	95982.2	20697.7	23838	25749.5
P14921	ETS1	Protein C-ets-1	LGGQDSFESIESYDSCDR	TRUE	(S251,C261)	_LGGQDS[Phospho(STYH)]FESIESYDSC[Carbamidomethyl (C)]DR_.3	_LGGQDS[Phospho(STYH)]FESIESYDSC[Carbamidomethyl (C)]DR_	4573.42	4141.72	10430.8	380.967	479.085	NA
P14921	ETS1	Protein C-ets-1	LTQSWSSQSSFNSLQR	TRUE	(S273)	_LTQSWSSQSS[Phospho(STYH)]FNSLQR_.2	_LTQSWSSQSS[Phospho(STYH)]FNSLQR_	4411.27	6108.81	6242.07	NA	NA	NA
P15036	ETS2	Protein C-ets-2	VPSFESFEDDCSQSLCLNKPTMSFK	TRUE	(S310,C318,C323)	_VPS[Phospho(STYH)]FESFEDDC[Carbamidomethyl (C)]SQSLC[Carbamidomethyl (C)]LNKPTMSFK_.3	_VPS[Phospho(STYH)]FESFEDDC[Carbamidomethyl (C)]SQSLC[Carbamidomethyl (C)]LNKPTMSFK_	17989.4	NA	9947.41	33006.8	33800.8	34348.1
P15036	ETS2	Protein C-ets-2	VPSFESFEDDCSQSLCLNKPTMSFK	TRUE	(C318,S321,C323)	_VPSFESFEDDC[Carbamidomethyl (C)]SQS[Phospho(STYH)]LC[Carbamidomethyl (C)]LNKPTMSFK_.3	_VPSFESFEDDC[Carbamidomethyl (C)]SQS[Phospho(STYH)]LC[Carbamidomethyl (C)]LNKPTMSFK_	NA	NA	8435.47	NA	NA	NA
P15036	ETS2	Protein C-ets-2	VPSFESFEDDCSQSLCLNKPTMSFK	TRUE	(C318,C323,T328)	_VPSFESFEDDC[Carbamidomethyl (C)]SQSLC[Carbamidomethyl (C)]LNKPT[Phospho(STYH)]MSFK_.3	_VPSFESFEDDC[Carbamidomethyl (C)]SQSLC[Carbamidomethyl (C)]LNKPT[Phospho(STYH)]MSFK_	11938.1	7224.81	9956.17	NA	11866.2	10423.7
P15056	BRAF	Serine/threonine-protein kinase B-raf	SSSAPNVHINTIEPVNIDDLIR	TRUE	(S365)	_SSS[Phospho(STYH)]APNVHINTIEPVNIDDLIR_.3	_SSS[Phospho(STYH)]APNVHINTIEPVNIDDLIR_	794438	810784	293068	878657	1.32807e+06	1479550
P15056	BRAF	Serine/threonine-protein kinase B-raf	SSSAPNVHINTIEPVNIDDLIR	TRUE	(T373)	_SSSAPNVHINT[Phospho(STYH)]IEPVNIDDLIR_.2	_SSSAPNVHINT[Phospho(STYH)]IEPVNIDDLIR_	NA	72835.2	11149.9	NA	194603	222431
P15056	BRAF	Serine/threonine-protein kinase B-raf	SSSAPNVHINTIEPVNIDDLIR	TRUE	(S365)	_SSS[Phospho(STYH)]APNVHINTIEPVNIDDLIR_.2	_SSS[Phospho(STYH)]APNVHINTIEPVNIDDLIR_	60685.7	68062.5	NA	NA	NA	167888
P15056	BRAF	Serine/threonine-protein kinase B-raf	SSSAPNVHINTIEPVNIDDLIR	TRUE	(S364)	_SS[Phospho(STYH)]SAPNVHINTIEPVNIDDLIR_.2	_SS[Phospho(STYH)]SAPNVHINTIEPVNIDDLIR_	NA	51546.6	3627.75	38898.4	158048	183868
P15056	BRAF	Serine/threonine-protein kinase B-raf	SASEPSLNR	TRUE	(S729)	_SAS[Phospho(STYH)]EPSLNR_.2	_SAS[Phospho(STYH)]EPSLNR_	1.31572e+06	1.2858e+06	1.23357e+06	1459861	1.271e+06	1.21078e+06
P15056	BRAF	Serine/threonine-protein kinase B-raf	SASEPSLNR	TRUE	(S729)	_SAS[Phospho(STYH)]EPSLNR_.1	_SAS[Phospho(STYH)]EPSLNR_	65238.5	55659	49300.3	44267.1	46754.7	78073.5
P15056	BRAF	Serine/threonine-protein kinase B-raf	RDSSDDWEIPDGQITVGQR	TRUE	(S446)	_RDS[Phospho(STYH)]SDDWEIPDGQITVGQR_.3	_RDS[Phospho(STYH)]SDDWEIPDGQITVGQR_	495274	498198	378834	897529	667122	740405
P15056	BRAF	Serine/threonine-protein kinase B-raf	RDSSDDWEIPDGQITVGQR	TRUE	(S446)	_RDS[Phospho(STYH)]SDDWEIPDGQITVGQR_.2	_RDS[Phospho(STYH)]SDDWEIPDGQITVGQR_	167951	199061	142087	336991	293975	317987
P15056	BRAF	Serine/threonine-protein kinase B-raf	GDGGSTTGLSATPPASLPGSLTNVK	TRUE	(S399)	_GDGGSTTGLS[Phospho(STYH)]ATPPASLPGSLTNVK_.2	_GDGGSTTGLS[Phospho(STYH)]ATPPASLPGSLTNVK_	99257.7	66735.9	97678.3	185363	133800	122524
P15056	BRAF	Serine/threonine-protein kinase B-raf	GDGGSTTGLSATPPASLPGSLTNVK	TRUE	(T401)	_GDGGSTTGLSAT[Phospho(STYH)]PPASLPGSLTNVK_.3	_GDGGSTTGLSAT[Phospho(STYH)]PPASLPGSLTNVK_	30310.8	24238.5	27967.8	48369.2	27335.5	25888.3
P15056	BRAF	Serine/threonine-protein kinase B-raf	SNPKSPQKPIVR	TRUE	(S151)	_SNPKS[Phospho(STYH)]PQKPIVR_.3	_SNPKS[Phospho(STYH)]PQKPIVR_	246728	342424	262258	110952	134192	135966
P15056	BRAF	Serine/threonine-protein kinase B-raf	SNPKSPQKPIVR	TRUE	(S151)	_SNPKS[Phospho(STYH)]PQKPIVR_.2	_SNPKS[Phospho(STYH)]PQKPIVR_	42042.4	51159.5	45479.6	13993	25654	26005.1
P15056	BRAF	Serine/threonine-protein kinase B-raf	SPQKPIVR	TRUE	(S151)	_S[Phospho(STYH)]PQKPIVR_.2	_S[Phospho(STYH)]PQKPIVR_	484613	310997	426835	85658.4	250885	266087
P15056	BRAF	Serine/threonine-protein kinase B-raf	FFEHHPIPQEEASLAETALTSGSSPSAPASDSIGPQILTSPSPSK	TRUE	(S335)	_FFEHHPIPQEEASLAETALTSGSSPSAPASDSIGPQILTSPS[Phospho(STYH)]PSK_.4	_FFEHHPIPQEEASLAETALTSGSSPSAPASDSIGPQILTSPS[Phospho(STYH)]PSK_	51015	70472	NA	44206.8	57803.7	56205.1
P15056	BRAF	Serine/threonine-protein kinase B-raf	TPIQAGGYGAFPVH	TRUE	(T753)	_T[Phospho(STYH)]PIQAGGYGAFPVH_.2	_T[Phospho(STYH)]PIQAGGYGAFPVH_	30847.4	30784.8	31790.6	21213.4	26417.7	26283.1
P15056	BRAF	Serine/threonine-protein kinase B-raf	AGFQTEDFSLYACASPK	TRUE	(C748,S750)	_AGFQTEDFSLYAC[Carbamidomethyl (C)]AS[Phospho(STYH)]PK_.2	_AGFQTEDFSLYAC[Carbamidomethyl (C)]AS[Phospho(STYH)]PK_	11948.3	15812.6	NA	12250.1	18693.1	16604.8
P15104	GLUL	Glutamine synthetase	RPSANCDPFSVTEALIR	TRUE	(S343,C346)	_RPS[Phospho(STYH)]ANC[Carbamidomethyl (C)]DPFSVTEALIR_.3	_RPS[Phospho(STYH)]ANC[Carbamidomethyl (C)]DPFSVTEALIR_	64540.9	68007.9	45901.9	23769.1	31749.6	33797.1
P15151	PVR	Poliovirus receptor	ENSSSQDPQTEGTR	TRUE	(S406)	_ENS[Phospho(STYH)]SSQDPQTEGTR_.2	_ENS[Phospho(STYH)]SSQDPQTEGTR_	139567	100070	61998.5	40798.4	27189.8	25549.8
P15170	GSPT1	Eukaryotic peptide chain release factor GTP-binding subunit ERF3A	HNVEVLGILSDDVETDTVAPGENLK	TRUE		_HNVEVLGILSDDVETDTVAPGENLK_.3	_HNVEVLGILSDDVETDTVAPGENLK_	15102.3	NA	NA	NA	NA	NA
P15260	IFNGR1	Interferon gamma receptor 1	SATLETKPESK	TRUE	(T295)	_SAT[Phospho(STYH)]LETKPESK_.2	_SAT[Phospho(STYH)]LETKPESK_	54834.5	63631.4	98177.6	30449.2	34563.1	37193
P15260	IFNGR1	Interferon gamma receptor 1	ESSSPLSSNQSEPGSIALNSYHSR	TRUE	(H398)	_ESSSPLSSNQSEPGSIALNSYH[Phospho(STYH)]SR_.3	_ESSSPLSSNQSEPGSIALNSYH[Phospho(STYH)]SR_	12253.2	12749.6	17987.2	9856.69	11407.6	7324.19
P15260	IFNGR1	Interferon gamma receptor 1	SLISVVR	TRUE	(S289)	_SLIS[Phospho(STYH)]VVR_.2	_SLIS[Phospho(STYH)]VVR_	218.847	2411.69	2077.15	NA	319.34	1270.68
P15260	IFNGR1	Interferon gamma receptor 1	EVVCEEPLSPATVPGMHTEDNPGK	TRUE	(C322,T330)	_EVVC[Carbamidomethyl (C)]EEPLSPAT[Phospho(STYH)]VPGMHTEDNPGK_.3	_EVVC[Carbamidomethyl (C)]EEPLSPAT[Phospho(STYH)]VPGMHTEDNPGK_	24696.9	22285	27351.9	11597.2	11550.9	11368
P15311	EZR	Ezrin	ELSEQIQR	TRUE	(S366)	_ELS[Phospho(STYH)]EQIQR_.2	_ELS[Phospho(STYH)]EQIQR_	9885.56	11855.4	11624.1	NA	4553.6	4401.42
P15311	EZR	Ezrin	QLLTLSSELSQAR	TRUE	(S535)	_QLLTLS[Phospho(STYH)]SELSQAR_.2	_QLLTLS[Phospho(STYH)]SELSQAR_	5258.01	7814.57	5823.14	NA	NA	NA
P15311	EZR	Ezrin	RKEDEVEEWQHR	TRUE		_RKEDEVEEWQHR_.4	_RKEDEVEEWQHR_	262.095	253.31	NA	1439.42	NA	219.362
P15336	ATF2	Cyclic AMP-dependent transcription factor ATF-2	PVTMVPSVPGIPGPSSPQPVQSEAK	TRUE	(S266)	_PVTMVPSVPGIPGPSS[Phospho(STYH)]PQPVQSEAK_.3	_PVTMVPSVPGIPGPSS[Phospho(STYH)]PQPVQSEAK_	357527	412015	525698	499591	422971	459948
P15336	ATF2	Cyclic AMP-dependent transcription factor ATF-2	PVTMVPSVPGIPGPSSPQPVQSEAK	TRUE	(S266)	_PVTMVPSVPGIPGPSS[Phospho(STYH)]PQPVQSEAK_.2	_PVTMVPSVPGIPGPSS[Phospho(STYH)]PQPVQSEAK_	352106	269611	312811	368204	363878	359442
P15336	ATF2	Cyclic AMP-dependent transcription factor ATF-2	PVTMVPSVPGIPGPSSPQPVQSEAK	TRUE	(M254,S265)	_PVTM[Oxidation (M)]VPSVPGIPGPS[Phospho(STYH)]SPQPVQSEAK_.3	_PVTM[Oxidation (M)]VPSVPGIPGPS[Phospho(STYH)]SPQPVQSEAK_	58951.5	63901.2	71665	87792.9	57637.1	77574.4
P15336	ATF2	Cyclic AMP-dependent transcription factor ATF-2	PVTMVPSVPGIPGPSSPQPVQSEAK	TRUE	(M254,S266)	_PVTM[Oxidation (M)]VPSVPGIPGPSS[Phospho(STYH)]PQPVQSEAK_.3	_PVTM[Oxidation (M)]VPSVPGIPGPSS[Phospho(STYH)]PQPVQSEAK_	58907.4	63901.2	71665	86287.1	NA	77578.5
P15336	ATF2	Cyclic AMP-dependent transcription factor ATF-2	PVTMVPSVPGIPGPSSPQPVQSEAK	TRUE	(S266)	_PVTMVPSVPGIPGPSS[Phospho(STYH)]PQPVQSEAK_.4	_PVTMVPSVPGIPGPSS[Phospho(STYH)]PQPVQSEAK_	31769.2	31042.6	41220.4	36888.4	30784.1	32360.5
P15336	ATF2	Cyclic AMP-dependent transcription factor ATF-2	NDSVIVADQTPTPTR	TRUE	(T69,T71)	_NDSVIVADQT[Phospho(STYH)]PT[Phospho(STYH)]PTR_.2	_NDSVIVADQT[Phospho(STYH)]PT[Phospho(STYH)]PTR_	605157	596822	841437	348637	601788	656403
P15336	ATF2	Cyclic AMP-dependent transcription factor ATF-2	NDSVIVADQTPTPTR	TRUE	(T71)	_NDSVIVADQTPT[Phospho(STYH)]PTR_.2	_NDSVIVADQTPT[Phospho(STYH)]PTR_	329472	183880	265242	590246	383253	381568
P15336	ATF2	Cyclic AMP-dependent transcription factor ATF-2	NDSVIVADQTPTPTR	TRUE	(T69)	_NDSVIVADQT[Phospho(STYH)]PTPTR_.2	_NDSVIVADQT[Phospho(STYH)]PTPTR_	176327	94375.1	124048	132998	161702	161503
P15336	ATF2	Cyclic AMP-dependent transcription factor ATF-2	TQSEESRPQSLQQPATSTTETPASPAHTTPQTQSTSGR	TRUE	(S328)	_TQSEESRPQSLQQPATSTTETPAS[Phospho(STYH)]PAHTTPQTQSTSGR_.3	_TQSEESRPQSLQQPATSTTETPAS[Phospho(STYH)]PAHTTPQTQSTSGR_	71553.1	61128.8	60531.8	153833	117893	131885
P15336	ATF2	Cyclic AMP-dependent transcription factor ATF-2	TQSEESRPQSLQQPATSTTETPASPAHTTPQTQSTSGR	TRUE	(T325)	_TQSEESRPQSLQQPATSTTET[Phospho(STYH)]PASPAHTTPQTQSTSGR_.3	_TQSEESRPQSLQQPATSTTET[Phospho(STYH)]PASPAHTTPQTQSTSGR_	74873.2	53440.1	NA	NA	NA	NA
P15336	ATF2	Cyclic AMP-dependent transcription factor ATF-2	SKIEEPSVVETTHQDSPLPHPESTTSDEK	TRUE	(S136)	_SKIEEPSVVETTHQDS[Phospho(STYH)]PLPHPESTTSDEK_.4	_SKIEEPSVVETTHQDS[Phospho(STYH)]PLPHPESTTSDEK_	43341.3	39579.8	43759.8	97910.4	70878.4	NA
P15336	ATF2	Cyclic AMP-dependent transcription factor ATF-2	SKIEEPSVVETTHQDSPLPHPESTTSDEK	TRUE	(S136)	_SKIEEPSVVETTHQDS[Phospho(STYH)]PLPHPESTTSDEK_.3	_SKIEEPSVVETTHQDS[Phospho(STYH)]PLPHPESTTSDEK_	NA	35894.2	43417.4	58437.4	NA	NA
P15336	ATF2	Cyclic AMP-dependent transcription factor ATF-2	SKIEEPSVVETTHQDSPLPHPESTTSDEK	TRUE	(S127)	_SKIEEPS[Phospho(STYH)]VVETTHQDSPLPHPESTTSDEK_.3	_SKIEEPS[Phospho(STYH)]VVETTHQDSPLPHPESTTSDEK_	30060.2	24514.9	29675.5	43458.3	27710.2	27451.6
P15336	ATF2	Cyclic AMP-dependent transcription factor ATF-2	IEEPSVVETTHQDSPLPHPESTTSDEK	TRUE	(S136)	_IEEPSVVETTHQDS[Phospho(STYH)]PLPHPESTTSDEK_.4	_IEEPSVVETTHQDS[Phospho(STYH)]PLPHPESTTSDEK_	47178.3	47627.5	62974.2	72231.5	63636.9	62316.3
P15336	ATF2	Cyclic AMP-dependent transcription factor ATF-2	IEEPSVVETTHQDSPLPHPESTTSDEK	TRUE	(S127)	_IEEPS[Phospho(STYH)]VVETTHQDSPLPHPESTTSDEK_.3	_IEEPS[Phospho(STYH)]VVETTHQDSPLPHPESTTSDEK_	30820.9	33319.1	37541.5	46793.7	33765.1	30835.6
P15336	ATF2	Cyclic AMP-dependent transcription factor ATF-2	MPLDLSPLATPIIR	TRUE	(S112)	_MPLDLS[Phospho(STYH)]PLATPIIR_.2	_MPLDLS[Phospho(STYH)]PLATPIIR_	337430	213647	210914	438130	279991	244860
P15336	ATF2	Cyclic AMP-dependent transcription factor ATF-2	MPLDLSPLATPIIR	TRUE	(M107,S112)	_M[Oxidation (M)]PLDLS[Phospho(STYH)]PLATPIIR_.2	_M[Oxidation (M)]PLDLS[Phospho(STYH)]PLATPIIR_	164690	132332	185655	209516	139896	134410
P15336	ATF2	Cyclic AMP-dependent transcription factor ATF-2	MPLDLSPLATPIIR	TRUE	(T116)	_MPLDLSPLAT[Phospho(STYH)]PIIR_.2	_MPLDLSPLAT[Phospho(STYH)]PIIR_	NA	NA	NA	NA	29389.5	31680.7
P15336	ATF2	Cyclic AMP-dependent transcription factor ATF-2	MPLDLSPLATPIIR	TRUE	(M107,T116)	_M[Oxidation (M)]PLDLSPLAT[Phospho(STYH)]PIIR_.2	_M[Oxidation (M)]PLDLSPLAT[Phospho(STYH)]PIIR_	NA	NA	NA	NA	22735.2	23810.7
P15336	ATF2	Cyclic AMP-dependent transcription factor ATF-2	MPLDLSPLATPIIR	TRUE	(S112,T116)	_MPLDLS[Phospho(STYH)]PLAT[Phospho(STYH)]PIIR_.2	_MPLDLS[Phospho(STYH)]PLAT[Phospho(STYH)]PIIR_	19724.6	32892.7	23526.5	2605.01	15573.7	23066.9
P15336	ATF2	Cyclic AMP-dependent transcription factor ATF-2	MPLDLSPLATPIIR	TRUE	(S112)	_MPLDLS[Phospho(STYH)]PLATPIIR_.3	_MPLDLS[Phospho(STYH)]PLATPIIR_	3419.67	3146.12	2418.93	NA	184.073	1889.39
P15336	ATF2	Cyclic AMP-dependent transcription factor ATF-2	PQSLQQPATSTTETPASPAHTTPQTQSTSGR	TRUE	(S328)	_PQSLQQPATSTTETPAS[Phospho(STYH)]PAHTTPQTQSTSGR_.3	_PQSLQQPATSTTETPAS[Phospho(STYH)]PAHTTPQTQSTSGR_	11076.9	NA	10195.3	29612.8	21859.6	NA
P15336	ATF2	Cyclic AMP-dependent transcription factor ATF-2	PQSLQQPATSTTETPASPAHTTPQTQSTSGR	TRUE	(T322)	_PQSLQQPATST[Phospho(STYH)]TETPASPAHTTPQTQSTSGR_.3	_PQSLQQPATST[Phospho(STYH)]TETPASPAHTTPQTQSTSGR_	11606.7	8437.63	8880.14	NA	23377.4	21076.4
P15336	ATF2	Cyclic AMP-dependent transcription factor ATF-2	NCEEVGLFNELASPFENEFKK	TRUE	(C79,S90)	_NC[Carbamidomethyl (C)]EEVGLFNELAS[Phospho(STYH)]PFENEFKK_.3	_NC[Carbamidomethyl (C)]EEVGLFNELAS[Phospho(STYH)]PFENEFKK_	14962.3	13991.9	NA	10161.2	22754.4	25590.5
P15336	ATF2	Cyclic AMP-dependent transcription factor ATF-2	KMPLDLSPLATPIIR	TRUE	(S112)	_KMPLDLS[Phospho(STYH)]PLATPIIR_.2	_KMPLDLS[Phospho(STYH)]PLATPIIR_	162212	120570	76682.9	139509	149055	155009
P15336	ATF2	Cyclic AMP-dependent transcription factor ATF-2	KMPLDLSPLATPIIR	TRUE	(S112)	_KMPLDLS[Phospho(STYH)]PLATPIIR_.3	_KMPLDLS[Phospho(STYH)]PLATPIIR_	85333.9	50270.8	34344.7	54142.9	63160.1	66559.5
P15336	ATF2	Cyclic AMP-dependent transcription factor ATF-2	KMPLDLSPLATPIIR	TRUE	(M107,S112)	_KM[Oxidation (M)]PLDLS[Phospho(STYH)]PLATPIIR_.3	_KM[Oxidation (M)]PLDLS[Phospho(STYH)]PLATPIIR_	15184.8	17156.3	14869	22934.3	17380.1	17569.6
P15336	ATF2	Cyclic AMP-dependent transcription factor ATF-2	NCEEVGLFNELASPFENEFK	TRUE	(C79,S90)	_NC[Carbamidomethyl (C)]EEVGLFNELAS[Phospho(STYH)]PFENEFK_.2	_NC[Carbamidomethyl (C)]EEVGLFNELAS[Phospho(STYH)]PFENEFK_	NA	4292.61	NA	13790.6	16337.3	NA
P15336	ATF2	Cyclic AMP-dependent transcription factor ATF-2	NCEEVGLFNELASPFENEFK	TRUE	(C79,S90)	_NC[Carbamidomethyl (C)]EEVGLFNELAS[Phospho(STYH)]PFENEFK_.3	_NC[Carbamidomethyl (C)]EEVGLFNELAS[Phospho(STYH)]PFENEFK_	NA	NA	NA	NA	3820.71	NA
P15374	UCHL3	Ubiquitin carboxyl-terminal hydrolase isozyme L3	FLEESVSMSPEER	TRUE	(S130)	_FLEESVSMS[Phospho(STYH)]PEER_.2	_FLEESVSMS[Phospho(STYH)]PEER_	45822.1	44511.5	32271.9	25504.7	38840.5	38400.3
P15374	UCHL3	Ubiquitin carboxyl-terminal hydrolase isozyme L3	VTHETSAHEGQTEAPSIDEK	TRUE	(S161)	_VTHETSAHEGQTEAPS[Phospho(STYH)]IDEK_.3	_VTHETSAHEGQTEAPS[Phospho(STYH)]IDEK_	2936.11	8451.33	6549.38	NA	2031.89	936.226
P15374	UCHL3	Ubiquitin carboxyl-terminal hydrolase isozyme L3	VTHETSAHEGQTEAPSIDEK	TRUE	(S161)	_VTHETSAHEGQTEAPS[Phospho(STYH)]IDEK_.2	_VTHETSAHEGQTEAPS[Phospho(STYH)]IDEK_	NA	6700.92	4064.65	NA	NA	NA
P15374	UCHL3	Ubiquitin carboxyl-terminal hydrolase isozyme L3	KPFPINHGETSDETLLEDAIEVCK	TRUE	(C209)	_KPFPINHGETSDETLLEDAIEVC[Carbamidomethyl (C)]K_.4	_KPFPINHGETSDETLLEDAIEVC[Carbamidomethyl (C)]K_	13695.5	NA	NA	NA	NA	NA
P15374	UCHL3	Ubiquitin carboxyl-terminal hydrolase isozyme L3	QTISNACGTIGLIHAIANNK	TRUE	(C95)	_QTISNAC[Carbamidomethyl (C)]GTIGLIHAIANNK_.3	_QTISNAC[Carbamidomethyl (C)]GTIGLIHAIANNK_	2926.62	NA	1359.5	NA	NA	NA
P15407	FOSL1	Fos-related antigen 1	PLTYPQYSPPQPR	TRUE	(S74)	_PLTYPQYS[Phospho(STYH)]PPQPR_.2	_PLTYPQYS[Phospho(STYH)]PPQPR_	515462	369335	562194	843072	624883	632127
P15407	FOSL1	Fos-related antigen 1	EGDTGSTSGTSSPPAPCR	TRUE	(S191,C196)	_EGDTGSTSGTSS[Phospho(STYH)]PPAPC[Carbamidomethyl (C)]R_.2	_EGDTGSTSGTSS[Phospho(STYH)]PPAPC[Carbamidomethyl (C)]R_	37001.8	37873.9	52192.6	28856.1	35797.5	41369.4
P15407	FOSL1	Fos-related antigen 1	RRPCEQISPEEEER	TRUE	(C97,S101)	_RRPC[Carbamidomethyl (C)]EQIS[Phospho(STYH)]PEEEER_.3	_RRPC[Carbamidomethyl (C)]EQIS[Phospho(STYH)]PEEEER_	21862.1	19412.2	27070	19205.2	26746.8	29189.6
P15407	FOSL1	Fos-related antigen 1	SSSSSGDPSSDPLGSPTLLAL	TRUE	(T267)	_SSSSSGDPSSDPLGSPT[Phospho(STYH)]LLAL_.2	_SSSSSGDPSSDPLGSPT[Phospho(STYH)]LLAL_	2350.1	1757.07	6459.25	NA	2781.13	668.679
P15407	FOSL1	Fos-related antigen 1	SSSSSGDPSSDPLGSPTLLAL	TRUE	(S265)	_SSSSSGDPSSDPLGS[Phospho(STYH)]PTLLAL_.2	_SSSSSGDPSSDPLGS[Phospho(STYH)]PTLLAL_	4173.94	2878.14	NA	NA	NA	1772.8
P15408	FOSL2	Fos-related antigen 2	SPPAPGLQPMR	TRUE	(S200)	_S[Phospho(STYH)]PPAPGLQPMR_.2	_S[Phospho(STYH)]PPAPGLQPMR_	139143	147031	107076	82176	62395	66170.1
P15408	FOSL2	Fos-related antigen 2	RSPPAPGLQPMR	TRUE	(S200)	_RS[Phospho(STYH)]PPAPGLQPMR_.2	_RS[Phospho(STYH)]PPAPGLQPMR_	26783.9	31458.7	20383.8	14525.2	15312	13735.8
P15408	FOSL2	Fos-related antigen 2	RSPPAPGLQPMR	TRUE	(S200)	_RS[Phospho(STYH)]PPAPGLQPMR_.3	_RS[Phospho(STYH)]PPAPGLQPMR_	6586.76	6583.48	5035.06	2860.77	2482.89	1599.91
P15498	VAV1	Proto-oncogene vav	VGWFPANYVEEDYSEYC	TRUE	(Y844,C845)	_VGWFPANYVEEDYSEY[Phospho(STYH)]C[Carbamidomethyl (C)]_.2	_VGWFPANYVEEDYSEY[Phospho(STYH)]C[Carbamidomethyl (C)]_	60555.6	56248	65209.8	90151.5	70252.7	76398.9
P15498	VAV1	Proto-oncogene vav	VGWFPANYVEEDYSEYC	TRUE	(Y844,C845)	_VGWFPANYVEEDYSEY[Phospho(STYH)]C[Carbamidomethyl (C)]_.3	_VGWFPANYVEEDYSEY[Phospho(STYH)]C[Carbamidomethyl (C)]_	1135	351.628	NA	1323.62	498.402	1541.56
P15498	VAV1	Proto-oncogene vav	EALGTPGAANLYQVFIK	TRUE	(Y267)	_EALGTPGAANLY[Phospho(STYH)]QVFIK_.2	_EALGTPGAANLY[Phospho(STYH)]QVFIK_	11574.1	11901.9	6493.61	14385.8	12012	12362.4
P15498	VAV1	Proto-oncogene vav	TISRPAVGSTK	TRUE	(T781)	_TISRPAVGST[Phospho(STYH)]K_.2	_TISRPAVGST[Phospho(STYH)]K_	1303.02	8766.14	4401.54	NA	NA	NA
P15529	CD46	Membrane cofactor protein	KGTYLTDETHR	TRUE	(Y378)	_KGTY[Phospho(STYH)]LTDETHR_.3	_KGTY[Phospho(STYH)]LTDETHR_	2375.42	6862.86	NA	NA	NA	1970.04
P15529	CD46	Membrane cofactor protein	KGTYLTDETHR	TRUE	(T377)	_KGT[Phospho(STYH)]YLTDETHR_.3	_KGT[Phospho(STYH)]YLTDETHR_	2375.47	6862.54	NA	NA	NA	1970.2
P15531	NME1	Nucleoside diphosphate kinase A	VMLGETNPADSKPGTIR	FALSE	(T94)	_VMLGET[Phospho(STYH)]NPADSKPGTIR_.3	_VMLGET[Phospho(STYH)]NPADSKPGTIR_	19601.6	101326	60272.6	38529.4	92021.7	85992.5
P15531	NME1	Nucleoside diphosphate kinase A	VMLGETNPADSKPGTIR	FALSE	(T94)	_VMLGET[Phospho(STYH)]NPADSKPGTIR_.2	_VMLGET[Phospho(STYH)]NPADSKPGTIR_	5876.33	59693.2	33963.7	12781.7	NA	NA
P15531	NME1	Nucleoside diphosphate kinase A	VMLGETNPADSKPGTIR	FALSE	(M90)	_VM[Oxidation (M)]LGETNPADSKPGTIR_.3	_VM[Oxidation (M)]LGETNPADSKPGTIR_	22752.6	6140.63	11347.7	23964.3	21043.7	18346.5
P15531	NME1	Nucleoside diphosphate kinase A	VMLGETNPADSKPGTIR	FALSE	(M90,T94)	_VM[Oxidation (M)]LGET[Phospho(STYH)]NPADSKPGTIR_.3	_VM[Oxidation (M)]LGET[Phospho(STYH)]NPADSKPGTIR_	NA	22867.9	10630.3	8568.72	23381	22508.5
P15531	NME1	Nucleoside diphosphate kinase A	VMLGETNPADSKPGTIR	FALSE		_VMLGETNPADSKPGTIR_.3	_VMLGETNPADSKPGTIR_	18795.2	5328.89	6729.41	21929.6	20246.9	13462.6
P15531	NME1	Nucleoside diphosphate kinase A	GDFCIQVGR	FALSE	(C109)	_GDFC[Carbamidomethyl (C)]IQVGR_.2	_GDFC[Carbamidomethyl (C)]IQVGR_	4154.4	686.041	749.72	12396	8200.38	6335.57
P15531	NME1	Nucleoside diphosphate kinase A	DRPFFAGLVK	TRUE		_DRPFFAGLVK_.2	_DRPFFAGLVK_	NA	NA	271.586	5304.76	2145.68	1911.52
P15531	NME1	Nucleoside diphosphate kinase A	NIIHGSDSVESAEK	TRUE	(S120)	_NIIHGS[Phospho(STYH)]DSVESAEK_.2	_NIIHGS[Phospho(STYH)]DSVESAEK_	89312.2	200856	243998	23415.4	207511	216399
P15531	NME1	Nucleoside diphosphate kinase A	NIIHGSDSVESAEK	TRUE	(S120)	_NIIHGS[Phospho(STYH)]DSVESAEK_.3	_NIIHGS[Phospho(STYH)]DSVESAEK_	5817.62	12405.1	11893.1	NA	8363.36	8199.11
P15531	NME1	Nucleoside diphosphate kinase A	NIIHGSDSVESAEK	TRUE	(S122)	_NIIHGSDS[Phospho(STYH)]VESAEK_.3	_NIIHGSDS[Phospho(STYH)]VESAEK_	5622.13	11356.8	10930.5	NA	NA	7250.36
P15531	NME1	Nucleoside diphosphate kinase A	NIIHGSDSVESAEK	TRUE		_NIIHGSDSVESAEK_.3	_NIIHGSDSVESAEK_	1932.13	NA	NA	3174.1	NA	2159.62
P15531	NME1	Nucleoside diphosphate kinase A	GLVGEIIKR	FALSE		_GLVGEIIKR_.2	_GLVGEIIKR_	11097.3	2085.32	NA	21950.4	16013.2	16863.4
P15531	NME1	Nucleoside diphosphate kinase A	EHYVDLK	TRUE		_EHYVDLK_.2	_EHYVDLK_	NA	NA	5400.34	NA	6063.78	4731.78
P15531	NME1	Nucleoside diphosphate kinase A	TFIAIKPDGVQR	FALSE		_TFIAIKPDGVQR_.3	_TFIAIKPDGVQR_	6131.34	NA	2201.56	28221.8	10864.6	10770.5
P15531	NME1	Nucleoside diphosphate kinase A	TFIAIKPDGVQR	FALSE		_TFIAIKPDGVQR_.2	_TFIAIKPDGVQR_	8053.81	NA	NA	23805.6	12479.7	13684.9
P15559	NQO1	NAD(P)H dehydrogenase [quinone] 1	EGHLSPDIVAEQK	TRUE	(S82)	_EGHLS[Phospho(STYH)]PDIVAEQK_.2	_EGHLS[Phospho(STYH)]PDIVAEQK_	79887.4	133911	92734.5	9434.65	10112.3	10656.2
P15559	NQO1	NAD(P)H dehydrogenase [quinone] 1	EGHLSPDIVAEQK	TRUE	(S82)	_EGHLS[Phospho(STYH)]PDIVAEQK_.3	_EGHLS[Phospho(STYH)]PDIVAEQK_	4654.66	8895.85	5749.66	NA	NA	NA
P15559	NQO1	NAD(P)H dehydrogenase [quinone] 1	EGHLSPDIVAEQK	TRUE	(H80)	_EGH[Phospho(STYH)]LSPDIVAEQK_.3	_EGH[Phospho(STYH)]LSPDIVAEQK_	6271.72	11308.4	7366.98	NA	NA	NA
P15559	NQO1	NAD(P)H dehydrogenase [quinone] 1	RALIVLAHSER	TRUE		_RALIVLAHSER_.3	_RALIVLAHSER_	4465.05	NA	NA	NA	NA	NA
P15622	ZNF250	Zinc finger protein 250	GESQNTDLSPKPLISEQTVILGK	TRUE	(S134)	_GESQNTDLS[Phospho(STYH)]PKPLISEQTVILGK_.3	_GESQNTDLS[Phospho(STYH)]PKPLISEQTVILGK_	4391.44	2624.29	498.903	4796.75	5255.63	7368.91
P15622	ZNF250	Zinc finger protein 250	GESQNTDLSPKPLISEQTVILGK	TRUE	(T143)	_GESQNTDLSPKPLISEQT[Phospho(STYH)]VILGK_.3	_GESQNTDLSPKPLISEQT[Phospho(STYH)]VILGK_	2454.14	2396.94	1380.03	NA	4452.37	NA
P15622	ZNF250	Zinc finger protein 250	GESQNTDLSPKPLISEQTVILGK	TRUE	(S140)	_GESQNTDLSPKPLIS[Phospho(STYH)]EQTVILGK_.3	_GESQNTDLSPKPLIS[Phospho(STYH)]EQTVILGK_	981.998	1214.1	470.426	2519.84	NA	2102.46
P15735	PHKG2	Phosphorylase b kinase gamma catalytic chain, liver/testis isoform	VALSTHR	TRUE	(S324)	_VALS[Phospho(STYH)]THR_.2	_VALS[Phospho(STYH)]THR_	33689.4	42939.9	25901.4	NA	35221.9	27619.1
P15822	HIVEP1	Zinc finger protein 40	TDNSECISSHCGTTSPSYTNTAFDVLLK	TRUE	(C179,C184,Y191)	_TDNSEC[Carbamidomethyl (C)]ISSHC[Carbamidomethyl (C)]GTTSPSY[Phospho(STYH)]TNTAFDVLLK_.3	_TDNSEC[Carbamidomethyl (C)]ISSHC[Carbamidomethyl (C)]GTTSPSY[Phospho(STYH)]TNTAFDVLLK_	38748.6	NA	NA	70679.1	NA	79623.1
P15822	HIVEP1	Zinc finger protein 40	TDNSECISSHCGTTSPSYTNTAFDVLLK	TRUE	(C179,C184)	_TDNSEC[Carbamidomethyl (C)]ISSHC[Carbamidomethyl (C)]GTTSPSYTNTAFDVLLK_.3	_TDNSEC[Carbamidomethyl (C)]ISSHC[Carbamidomethyl (C)]GTTSPSYTNTAFDVLLK_	NA	NA	18069.3	NA	9786.99	12246.6
P15822	HIVEP1	Zinc finger protein 40	TESPQGLPTVQR	TRUE	(S2599)	_TES[Phospho(STYH)]PQGLPTVQR_.2	_TES[Phospho(STYH)]PQGLPTVQR_	51322	37684.5	46737.6	136867	141444	141030
P15822	HIVEP1	Zinc finger protein 40	AHSEVFTKPSGQQTLSPDR	TRUE	(S2682)	_AHSEVFTKPSGQQTLS[Phospho(STYH)]PDR_.3	_AHSEVFTKPSGQQTLS[Phospho(STYH)]PDR_	24985.2	32147.8	NA	79973.9	54029.6	50873
P15822	HIVEP1	Zinc finger protein 40	AHSEVFTKPSGQQTLSPDR	TRUE	(S2676)	_AHSEVFTKPS[Phospho(STYH)]GQQTLSPDR_.3	_AHSEVFTKPS[Phospho(STYH)]GQQTLSPDR_	14056.5	18267.7	14008.7	NA	NA	NA
P15822	HIVEP1	Zinc finger protein 40	AHSEVFTKPSGQQTLSPDR	TRUE	(S2682)	_AHSEVFTKPSGQQTLS[Phospho(STYH)]PDR_.2	_AHSEVFTKPSGQQTLS[Phospho(STYH)]PDR_	8113.21	8051.49	6906.71	16237.7	13133.8	13749.9
P15822	HIVEP1	Zinc finger protein 40	VVVHHVTVSPLR	TRUE	(S571)	_VVVHHVTVS[Phospho(STYH)]PLR_.3	_VVVHHVTVS[Phospho(STYH)]PLR_	53072	65473.6	53117.7	170410	116867	106012
P15822	HIVEP1	Zinc finger protein 40	VVVHHVTVSPLR	TRUE	(S571)	_VVVHHVTVS[Phospho(STYH)]PLR_.2	_VVVHHVTVS[Phospho(STYH)]PLR_	17229.8	18714.1	17242.7	49649.8	40754.7	42702.4
P15822	HIVEP1	Zinc finger protein 40	VVVHHVTVSPLR	TRUE	(T569)	_VVVHHVT[Phospho(STYH)]VSPLR_.2	_VVVHHVT[Phospho(STYH)]VSPLR_	NA	9648.5	9252.16	NA	NA	NA
P15822	HIVEP1	Zinc finger protein 40	SPCHQMSVDYPESEEILR	TRUE	(C2299,Y2306)	_SPC[Carbamidomethyl (C)]HQMSVDY[Phospho(STYH)]PESEEILR_.3	_SPC[Carbamidomethyl (C)]HQMSVDY[Phospho(STYH)]PESEEILR_	17499.8	NA	NA	NA	NA	NA
P15822	HIVEP1	Zinc finger protein 40	SPCHQMSVDYPESEEILR	TRUE	(S2297,C2299)	_S[Phospho(STYH)]PC[Carbamidomethyl (C)]HQMSVDYPESEEILR_.3	_S[Phospho(STYH)]PC[Carbamidomethyl (C)]HQMSVDYPESEEILR_	14601.2	14243.9	17093.4	32055	14543.9	21261.9
P15822	HIVEP1	Zinc finger protein 40	LGLVLQPDAGGLFLSHESPK	TRUE	(S479)	_LGLVLQPDAGGLFLSHES[Phospho(STYH)]PK_.3	_LGLVLQPDAGGLFLSHES[Phospho(STYH)]PK_	50757.1	37062.3	15273.6	84481.3	86216.5	101837
P15822	HIVEP1	Zinc finger protein 40	VIGISQEESHPSR	TRUE	(S1180)	_VIGIS[Phospho(STYH)]QEESHPSR_.2	_VIGIS[Phospho(STYH)]QEESHPSR_	86814.6	124487	78349.2	94160.7	104713	101176
P15822	HIVEP1	Zinc finger protein 40	VIGISQEESHPSR	TRUE	(S1180)	_VIGIS[Phospho(STYH)]QEESHPSR_.3	_VIGIS[Phospho(STYH)]QEESHPSR_	28110.1	35602.7	21754.7	28669.5	25790.3	26958.1
P15822	HIVEP1	Zinc finger protein 40	ASPVSFQELNR	TRUE	(S1158)	_AS[Phospho(STYH)]PVSFQELNR_.2	_AS[Phospho(STYH)]PVSFQELNR_	65049	58799.1	73122.4	174545	150013	154906
P15822	HIVEP1	Zinc finger protein 40	MLSPANSLDIAMEK	TRUE	(S1749,S1753)	_MLS[Phospho(STYH)]PANS[Phospho(STYH)]LDIAMEK_.2	_MLS[Phospho(STYH)]PANS[Phospho(STYH)]LDIAMEK_	24255.8	26132.6	28954.9	24466.2	28281.4	25130.7
P15822	HIVEP1	Zinc finger protein 40	MLSPANSLDIAMEK	TRUE	(S1749)	_MLS[Phospho(STYH)]PANSLDIAMEK_.2	_MLS[Phospho(STYH)]PANSLDIAMEK_	16735.5	6404.93	6794.55	49791.5	13703	14485.9
P15822	HIVEP1	Zinc finger protein 40	MLSPANSLDIAMEK	TRUE	(S1753)	_MLSPANS[Phospho(STYH)]LDIAMEK_.2	_MLSPANS[Phospho(STYH)]LDIAMEK_	11523.1	11530.4	11217	3115.09	16425.4	19834.4
P15822	HIVEP1	Zinc finger protein 40	AVAITQSPSSVR	TRUE	(S2330)	_AVAITQSPSS[Phospho(STYH)]VR_.2	_AVAITQSPSS[Phospho(STYH)]VR_	11626.2	10966.3	12091	20324.7	19862.5	15914.7
P15822	HIVEP1	Zinc finger protein 40	SLGSTDSGYFSR	TRUE	(S670)	_SLGS[Phospho(STYH)]TDSGYFSR_.2	_SLGS[Phospho(STYH)]TDSGYFSR_	14205.5	20977	15681.6	15542	22824.1	24363.9
P15822	HIVEP1	Zinc finger protein 40	SLGSTDSGYFSR	TRUE	(S667)	_S[Phospho(STYH)]LGSTDSGYFSR_.2	_S[Phospho(STYH)]LGSTDSGYFSR_	3798.26	3662.56	NA	9992.27	NA	4073.23
P15822	HIVEP1	Zinc finger protein 40	WRSEGADPAK	TRUE	(S148)	_WRS[Phospho(STYH)]EGADPAK_.2	_WRS[Phospho(STYH)]EGADPAK_	20435.3	44815.6	36048.2	8646.44	24539	25845.1
P15822	HIVEP1	Zinc finger protein 40	RLPSTEQDSGR	TRUE	(S698)	_RLPS[Phospho(STYH)]TEQDSGR_.2	_RLPS[Phospho(STYH)]TEQDSGR_	17701.1	20328.3	13367.1	11722.4	14074.9	14280.7
P15822	HIVEP1	Zinc finger protein 40	LSPQQESSASSK	TRUE	(S1735)	_LS[Phospho(STYH)]PQQESSASSK_.2	_LS[Phospho(STYH)]PQQESSASSK_	15477	19369.7	22090.8	32359.9	31491	30852.4
P15822	HIVEP1	Zinc finger protein 40	SVGDDEELQQNESGTSPK	TRUE	(S1036)	_S[Phospho(STYH)]VGDDEELQQNESGTSPK_.2	_S[Phospho(STYH)]VGDDEELQQNESGTSPK_	10467.7	8869.37	6323.41	7474.73	4779.92	8088.72
P15822	HIVEP1	Zinc finger protein 40	SVGDDEELQQNESGTSPK	TRUE	(S1051)	_SVGDDEELQQNESGTS[Phospho(STYH)]PK_.2	_SVGDDEELQQNESGTS[Phospho(STYH)]PK_	1832.5	3421.56	5145.29	9606.97	8475.72	9621.72
P15822	HIVEP1	Zinc finger protein 40	SVGDDEELQQNESGTSPK	TRUE	(T1050)	_SVGDDEELQQNESGT[Phospho(STYH)]SPK_.2	_SVGDDEELQQNESGT[Phospho(STYH)]SPK_	1831.71	913.537	5108.66	9576.5	8473.28	9609.77
P15822	HIVEP1	Zinc finger protein 40	SPLRNPLQAK	TRUE	(S65)	_S[Phospho(STYH)]PLRNPLQAK_.2	_S[Phospho(STYH)]PLRNPLQAK_	15823.2	11991.8	14157.4	18116.6	20408.7	18567.5
P15822	HIVEP1	Zinc finger protein 40	SPFTPTEK	TRUE	(T815)	_SPFT[Phospho(STYH)]PTEK_.2	_SPFT[Phospho(STYH)]PTEK_	5598.93	4417.28	5240	6803.83	5307.95	5107.54
P15822	HIVEP1	Zinc finger protein 40	LPPAAAEHSPQTAAGMPSVASPHPDPQEQK	TRUE	(S2350)	_LPPAAAEHSPQTAAGMPS[Phospho(STYH)]VASPHPDPQEQK_.4	_LPPAAAEHSPQTAAGMPS[Phospho(STYH)]VASPHPDPQEQK_	12506.5	12458.2	15781.7	40588.8	31885	NA
P15822	HIVEP1	Zinc finger protein 40	LPPAAAEHSPQTAAGMPSVASPHPDPQEQK	TRUE	(T2344)	_LPPAAAEHSPQT[Phospho(STYH)]AAGMPSVASPHPDPQEQK_.4	_LPPAAAEHSPQT[Phospho(STYH)]AAGMPSVASPHPDPQEQK_	17135.8	16432.4	15776.1	34557.7	NA	14213.2
P15822	HIVEP1	Zinc finger protein 40	LPPAAAEHSPQTAAGMPSVASPHPDPQEQK	TRUE	(S2353)	_LPPAAAEHSPQTAAGMPSVAS[Phospho(STYH)]PHPDPQEQK_.4	_LPPAAAEHSPQTAAGMPSVAS[Phospho(STYH)]PHPDPQEQK_	12235.2	10540.7	NA	NA	25069.7	23416
P15822	HIVEP1	Zinc finger protein 40	LPPAAAEHSPQTAAGMPSVASPHPDPQEQK	TRUE	(S2341)	_LPPAAAEHS[Phospho(STYH)]PQTAAGMPSVASPHPDPQEQK_.4	_LPPAAAEHS[Phospho(STYH)]PQTAAGMPSVASPHPDPQEQK_	4609.91	NA	NA	21938	18316.7	14584.2
P15822	HIVEP1	Zinc finger protein 40	LPPAAAEHSPQTAAGMPSVASPHPDPQEQK	TRUE	(S2341)	_LPPAAAEHS[Phospho(STYH)]PQTAAGMPSVASPHPDPQEQK_.3	_LPPAAAEHS[Phospho(STYH)]PQTAAGMPSVASPHPDPQEQK_	NA	NA	2710.55	13333.1	NA	24609.9
P15822	HIVEP1	Zinc finger protein 40	LPPAAAEHSPQTAAGMPSVASPHPDPQEQK	TRUE	(S2350)	_LPPAAAEHSPQTAAGMPS[Phospho(STYH)]VASPHPDPQEQK_.3	_LPPAAAEHSPQTAAGMPS[Phospho(STYH)]VASPHPDPQEQK_	NA	NA	NA	24511.2	NA	27649.4
P15822	HIVEP1	Zinc finger protein 40	SSPAPSENTHISPLK	TRUE	(S1884)	_SSPAPSENTHIS[Phospho(STYH)]PLK_.2	_SSPAPSENTHIS[Phospho(STYH)]PLK_	50546.2	48194	39726.4	48537	40868.4	42077.1
P15822	HIVEP1	Zinc finger protein 40	SSPAPSENTHISPLK	TRUE	(S1874)	_SS[Phospho(STYH)]PAPSENTHISPLK_.2	_SS[Phospho(STYH)]PAPSENTHISPLK_	10500.5	NA	10973.2	42169.9	34718.7	36516.8
P15822	HIVEP1	Zinc finger protein 40	HGTGISVIQHTNSLSRPNSFDKPEPFER	TRUE	(S1147)	_HGTGISVIQHTNSLSRPNS[Phospho(STYH)]FDKPEPFER_.4	_HGTGISVIQHTNSLSRPNS[Phospho(STYH)]FDKPEPFER_	9384.84	34721.6	NA	NA	33306.1	38583.6
P15822	HIVEP1	Zinc finger protein 40	ISVGRLSPQQESSASSK	TRUE	(S1735)	_ISVGRLS[Phospho(STYH)]PQQESSASSK_.3	_ISVGRLS[Phospho(STYH)]PQQESSASSK_	11067.4	NA	NA	23394.3	16159.9	16220.2
P15822	HIVEP1	Zinc finger protein 40	PSGQQTLSPDR	TRUE	(S2682)	_PSGQQTLS[Phospho(STYH)]PDR_.2	_PSGQQTLS[Phospho(STYH)]PDR_	4193.71	3741.32	3756.24	NA	3018.17	2228.42
P15822	HIVEP1	Zinc finger protein 40	EFLCENVFSEMSQNSSLSESLPITQK	TRUE	(C1706,T1726)	_EFLC[Carbamidomethyl (C)]ENVFSEMSQNSSLSESLPIT[Phospho(STYH)]QK_.3	_EFLC[Carbamidomethyl (C)]ENVFSEMSQNSSLSESLPIT[Phospho(STYH)]QK_	885.766	NA	NA	NA	NA	NA
P15822	HIVEP1	Zinc finger protein 40	SLHLPQK	TRUE	(S1952)	_S[Phospho(STYH)]LHLPQK_.2	_S[Phospho(STYH)]LHLPQK_	1829.62	2889.22	2371.27	NA	NA	NA
P15880	RPS2	40S ribosomal protein S2	SPYQEFTDHLVK	TRUE	(S264)	_S[Phospho(STYH)]PYQEFTDHLVK_.2	_S[Phospho(STYH)]PYQEFTDHLVK_	436000	411851	515940	355637	364583	381431
P15880	RPS2	40S ribosomal protein S2	SPYQEFTDHLVK	TRUE	(S264)	_S[Phospho(STYH)]PYQEFTDHLVK_.3	_S[Phospho(STYH)]PYQEFTDHLVK_	11052.1	12900.5	17801.1	7576.39	9175.91	10452.7
P15880	RPS2	40S ribosomal protein S2	TQAPAVATT	TRUE	(T293)	_TQAPAVATT[Phospho(STYH)]_.1	_TQAPAVATT[Phospho(STYH)]_	106349	68622.1	132598	43743.3	74480.3	70376.3
P15880	RPS2	40S ribosomal protein S2	THTRVSVQR	TRUE	(S281)	_THTRVS[Phospho(STYH)]VQR_.3	_THTRVS[Phospho(STYH)]VQR_	36813.2	88439.5	36640.2	12456.7	30679.7	35466.5
P15880	RPS2	40S ribosomal protein S2	THTRVSVQR	TRUE	(S281)	_THTRVS[Phospho(STYH)]VQR_.2	_THTRVS[Phospho(STYH)]VQR_	2023.7	2328.04	1013.32	NA	187.215	645.573
P15880	RPS2	40S ribosomal protein S2	TYSYLTPDLWK	TRUE	(T252)	_TYSYLT[Phospho(STYH)]PDLWK_.2	_TYSYLT[Phospho(STYH)]PDLWK_	43013.6	42280.5	49473.3	32475.8	33961.8	32892.5
P15880	RPS2	40S ribosomal protein S2	ETVFTKSPYQEFTDHLVK	TRUE	(S264)	_ETVFTKS[Phospho(STYH)]PYQEFTDHLVK_.3	_ETVFTKS[Phospho(STYH)]PYQEFTDHLVK_	4455.72	5005.11	4470.67	5812.3	4546.34	7264.69
P15880	RPS2	40S ribosomal protein S2	IKSLEEIYLFSLPIK	TRUE	(Y82)	_IKSLEEIY[Phospho(STYH)]LFSLPIK_.2	_IKSLEEIY[Phospho(STYH)]LFSLPIK_	1958.3	2920.64	577.273	2240.31	4112.45	5512.44
P15880	RPS2	40S ribosomal protein S2	IKSLEEIYLFSLPIK	TRUE	(S77)	_IKS[Phospho(STYH)]LEEIYLFSLPIK_.3	_IKS[Phospho(STYH)]LEEIYLFSLPIK_	2633.43	550.643	NA	2046.11	2404.43	2545.86
P15880	RPS2	40S ribosomal protein S2	SLEEIYLFSLPIK	TRUE	(S77)	_S[Phospho(STYH)]LEEIYLFSLPIK_.2	_S[Phospho(STYH)]LEEIYLFSLPIK_	1982.53	961.845	NA	NA	255.552	2126.21
P15884	TCF4	Transcription factor 4	GMPPGLQGQSVSSGSSEIKSDDEGDENLQDTK	TRUE	(S515)	_GMPPGLQGQSVSSGSSEIKS[Phospho(STYH)]DDEGDENLQDTK_.3	_GMPPGLQGQSVSSGSSEIKS[Phospho(STYH)]DDEGDENLQDTK_	257407	226331	151816	NA	NA	NA
P15884	TCF4	Transcription factor 4	GSHSLLPNQVPVPQLPVQSATSPDLNPPQDPYR	TRUE	(S481)	_GSHSLLPNQVPVPQLPVQS[Phospho(STYH)]ATSPDLNPPQDPYR_.3	_GSHSLLPNQVPVPQLPVQS[Phospho(STYH)]ATSPDLNPPQDPYR_	125013	95096.3	141062	223706	194978	188053
P15884	TCF4	Transcription factor 4	GSHSLLPNQVPVPQLPVQSATSPDLNPPQDPYR	TRUE	(T483)	_GSHSLLPNQVPVPQLPVQSAT[Phospho(STYH)]SPDLNPPQDPYR_.3	_GSHSLLPNQVPVPQLPVQSAT[Phospho(STYH)]SPDLNPPQDPYR_	80830.7	65599	92315.8	138703	140753	142779
P15884	TCF4	Transcription factor 4	NGGQASSSPNYEGPLHSLQSR	TRUE	(S372)	_NGGQASSS[Phospho(STYH)]PNYEGPLHSLQSR_.3	_NGGQASSS[Phospho(STYH)]PNYEGPLHSLQSR_	9201.52	6209.32	12247.3	31498.9	21913.2	22585.2
P15884	TCF4	Transcription factor 4	DLGSHDNLSPPFVNSR	TRUE	(S87)	_DLGS[Phospho(STYH)]HDNLSPPFVNSR_.3	_DLGS[Phospho(STYH)]HDNLSPPFVNSR_	21063.1	13865.1	26821.2	30554.6	23425.1	23326.9
P15884	TCF4	Transcription factor 4	SSSGSWGNGGHPSPSR	TRUE	(S66)	_SSSGSWGNGGHPS[Phospho(STYH)]PSR_.2	_SSSGSWGNGGHPS[Phospho(STYH)]PSR_	6705.74	7178.06	8746.28	15361.6	15453.4	15766.6
P15884	TCF4	Transcription factor 4	SSSGSWGNGGHPSPSR	TRUE	(S66)	_SSSGSWGNGGHPS[Phospho(STYH)]PSR_.3	_SSSGSWGNGGHPS[Phospho(STYH)]PSR_	NA	5408.2	2555.67	6259.9	2998.52	3589.28
P15884	TCF4	Transcription factor 4	SSSGSWGNGGHPSPSR	TRUE	(S68)	_SSSGSWGNGGHPSPS[Phospho(STYH)]R_.3	_SSSGSWGNGGHPSPS[Phospho(STYH)]R_	2941.33	3443.53	2382.73	3847.66	NA	NA
P15884	TCF4	Transcription factor 4	GSGAAGSSQTGDALGK	TRUE	(S318)	_GSGAAGSS[Phospho(STYH)]QTGDALGK_.2	_GSGAAGSS[Phospho(STYH)]QTGDALGK_	3214.72	1783.54	4307.39	NA	2866.35	3402.7
P15923	TCF3	Transcription factor E2-alpha	AGAPGALSPSYDGGLHGLQSK	TRUE	(S379)	_AGAPGALS[Phospho(STYH)]PSYDGGLHGLQSK_.3	_AGAPGALS[Phospho(STYH)]PSYDGGLHGLQSK_	1.14639e+06	865308	1.07618e+06	1388167	1.27949e+06	1.14708e+06
P15923	TCF3	Transcription factor E2-alpha	AGAPGALSPSYDGGLHGLQSK	TRUE	(S379)	_AGAPGALS[Phospho(STYH)]PSYDGGLHGLQSK_.2	_AGAPGALS[Phospho(STYH)]PSYDGGLHGLQSK_	478888	394392	465305	652195	539218	535084
P15923	TCF3	Transcription factor E2-alpha	GTSQYYPSYSGSSR	TRUE	(S157)	_GTSQYYPSYSGSS[Phospho(STYH)]R_.2	_GTSQYYPSYSGSS[Phospho(STYH)]R_	67578.2	163915	190822	NA	92429.7	79859.7
P15923	TCF3	Transcription factor E2-alpha	GTSQYYPSYSGSSR	TRUE	(T146)	_GT[Phospho(STYH)]SQYYPSYSGSSR_.2	_GT[Phospho(STYH)]SQYYPSYSGSSR_	NA	NA	NA	31933	NA	66005.3
P15923	TCF3	Transcription factor E2-alpha	GTSQYYPSYSGSSR	TRUE	(S156)	_GTSQYYPSYSGS[Phospho(STYH)]SR_.2	_GTSQYYPSYSGS[Phospho(STYH)]SR_	81538.9	193888	227730	NA	108550	94134.6
P15976	GATA1	Erythroid transcription factor	TGLYPASTVCPTREDSPPQAVEDLDGK	TRUE	(C110,S116)	_TGLYPASTVC[Carbamidomethyl (C)]PTREDS[Phospho(STYH)]PPQAVEDLDGK_.3	_TGLYPASTVC[Carbamidomethyl (C)]PTREDS[Phospho(STYH)]PPQAVEDLDGK_	1.21572e+06	867446	1.12229e+06	1.5492e+06	1.66602e+06	1.53848e+06
P15976	GATA1	Erythroid transcription factor	TGLYPASTVCPTREDSPPQAVEDLDGK	TRUE	(T108,C110)	_TGLYPAST[Phospho(STYH)]VC[Carbamidomethyl (C)]PTREDSPPQAVEDLDGK_.2	_TGLYPAST[Phospho(STYH)]VC[Carbamidomethyl (C)]PTREDSPPQAVEDLDGK_	176053	137420	170958	278890	313231	NA
P15976	GATA1	Erythroid transcription factor	TGLYPASTVCPTREDSPPQAVEDLDGK	TRUE	(C110,S116)	_TGLYPASTVC[Carbamidomethyl (C)]PTREDS[Phospho(STYH)]PPQAVEDLDGK_.2	_TGLYPASTVC[Carbamidomethyl (C)]PTREDS[Phospho(STYH)]PPQAVEDLDGK_	146962	NA	138926	230028	259525	284539
P15976	GATA1	Erythroid transcription factor	TGLYPASTVCPTREDSPPQAVEDLDGK	TRUE	(C110,T112)	_TGLYPASTVC[Carbamidomethyl (C)]PT[Phospho(STYH)]REDSPPQAVEDLDGK_.4	_TGLYPASTVC[Carbamidomethyl (C)]PT[Phospho(STYH)]REDSPPQAVEDLDGK_	5910.88	6483.16	11031.1	13906.5	12652.5	11464.9
P15976	GATA1	Erythroid transcription factor	TGLYPASTVCPTREDSPPQAVEDLDGK	TRUE	(Y104,C110)	_TGLY[Phospho(STYH)]PASTVC[Carbamidomethyl (C)]PTREDSPPQAVEDLDGK_.4	_TGLY[Phospho(STYH)]PASTVC[Carbamidomethyl (C)]PTREDSPPQAVEDLDGK_	NA	NA	18650.7	NA	NA	19718
P15976	GATA1	Erythroid transcription factor	EDSPPQAVEDLDGK	TRUE	(S116)	_EDS[Phospho(STYH)]PPQAVEDLDGK_.2	_EDS[Phospho(STYH)]PPQAVEDLDGK_	1.81821e+06	1.81149e+06	2771975	1.41599e+06	1713167	1.54396e+06
P15976	GATA1	Erythroid transcription factor	GSTSFLETLK	TRUE	(S131)	_GSTS[Phospho(STYH)]FLETLK_.2	_GSTS[Phospho(STYH)]FLETLK_	92358.4	143288	206619	5423.17	123030	112986
P15976	GATA1	Erythroid transcription factor	NASGDPVCNACGLYYK	TRUE	(S274,C279,C282)	_NAS[Phospho(STYH)]GDPVC[Carbamidomethyl (C)]NAC[Carbamidomethyl (C)]GLYYK_.2	_NAS[Phospho(STYH)]GDPVC[Carbamidomethyl (C)]NAC[Carbamidomethyl (C)]GLYYK_	12527.9	6208.89	15477.7	22385.4	17663.7	19860.5
P15976	GATA1	Erythroid transcription factor	ECVNCGATATPLWR	FALSE	(C204,C207,T212)	_EC[Carbamidomethyl (C)]VNC[Carbamidomethyl (C)]GATAT[Phospho(STYH)]PLWR_.2	_EC[Carbamidomethyl (C)]VNC[Carbamidomethyl (C)]GATAT[Phospho(STYH)]PLWR_	35973	53968.5	47765.4	43058.6	35764.5	NA
P16070	CD44	CD44 antigen	SQEMVHLVNK	TRUE	(S706)	_S[Phospho(STYH)]QEMVHLVNK_.2	_S[Phospho(STYH)]QEMVHLVNK_	1.71794e+06	1.66755e+06	1.5454e+06	1.14122e+06	1.3148e+06	1.27143e+06
P16070	CD44	CD44 antigen	SQEMVHLVNK	TRUE	(S706,M709)	_S[Phospho(STYH)]QEM[Oxidation (M)]VHLVNK_.2	_S[Phospho(STYH)]QEM[Oxidation (M)]VHLVNK_	45460.6	63297.9	62009.2	61442.7	66199.6	67354.8
P16070	CD44	CD44 antigen	SQEMVHLVNK	TRUE	(S706)	_S[Phospho(STYH)]QEMVHLVNK_.3	_S[Phospho(STYH)]QEMVHLVNK_	19832.3	20043.2	15575.4	11717.5	15970.5	15130.8
P16070	CD44	CD44 antigen	SQEMVHLVNK	TRUE	(S706)	_S[Phospho(STYH)]QEMVHLVNK_.1	_S[Phospho(STYH)]QEMVHLVNK_	71124.1	55128.9	38729.2	29261.1	NA	45289.1
P16070	CD44	CD44 antigen	KPSGLNGEASK	TRUE	(S697)	_KPS[Phospho(STYH)]GLNGEASK_.2	_KPS[Phospho(STYH)]GLNGEASK_	39999.6	23612.7	27061.4	5146.62	11874.5	11042.6
P16070	CD44	CD44 antigen	KPSGLNGEASKSQEMVHLVNK	TRUE	(S706)	_KPSGLNGEASKS[Phospho(STYH)]QEMVHLVNK_.4	_KPSGLNGEASKS[Phospho(STYH)]QEMVHLVNK_	37233.1	48960.7	22872.2	61780.9	41502	35393.8
P16070	CD44	CD44 antigen	LVINSGNGAVEDR	TRUE	(S686)	_LVINS[Phospho(STYH)]GNGAVEDR_.2	_LVINS[Phospho(STYH)]GNGAVEDR_	5970.48	5962.01	4454.21	NA	NA	NA
P16104	H2AX	Histone H2AX	ATQASQEY	TRUE	(S140)	_ATQAS[Phospho(STYH)]QEY_.1	_ATQAS[Phospho(STYH)]QEY_	25467.8	15511	NA	41269.1	NA	NA
P16104	H2AX	Histone H2AX	KTSATVGPK	TRUE	(S122)	_KTS[Phospho(STYH)]ATVGPK_.2	_KTS[Phospho(STYH)]ATVGPK_	13329.4	10297.7	10545.8	324.567	NA	237.844
P16144	ITGB4	Integrin beta-4	LTAGVPDTPTR	TRUE	(T1530)	_LTAGVPDT[Phospho(STYH)]PTR_.2	_LTAGVPDT[Phospho(STYH)]PTR_	6247.36	6996.43	4934.08	6440.07	6014.02	6466.46
P16150	SPN	Leukosialin	GSGFPDGEGSSR	TRUE	(S336)	_GSGFPDGEGS[Phospho(STYH)]SR_.2	_GSGFPDGEGS[Phospho(STYH)]SR_	4012244	5843426	9514124	1.26806e+06	3.6382e+06	3759203
P16150	SPN	Leukosialin	GSGFPDGEGSSR	TRUE	(S336)	_GSGFPDGEGS[Phospho(STYH)]SR_.1	_GSGFPDGEGS[Phospho(STYH)]SR_	176721	240827	383491	36973.6	157032	158298
P16150	SPN	Leukosialin	GSGFPDGEGSSR	TRUE	(S336,S337)	_GSGFPDGEGS[Phospho(STYH)]S[Phospho(STYH)]R_.2	_GSGFPDGEGS[Phospho(STYH)]S[Phospho(STYH)]R_	5257.17	4889.26	14616.9	NA	NA	NA
P16150	SPN	Leukosialin	TGALVLSR	TRUE	(S291)	_TGALVLS[Phospho(STYH)]R_.2	_TGALVLS[Phospho(STYH)]R_	3.36051e+06	3617317	4.00558e+06	808537	1.15725e+06	1.09178e+06
P16150	SPN	Leukosialin	TGALVLSR	TRUE	(S291)	_TGALVLS[Phospho(STYH)]R_.1	_TGALVLS[Phospho(STYH)]R_	11263.2	12880.4	14558.7	253.739	1515.3	3619.8
P16150	SPN	Leukosialin	TGALVLSR	TRUE		_TGALVLSR_.2	_TGALVLSR_	3450.47	3570.03	3263.46	2052.41	1913.88	2782.36
P16150	SPN	Leukosialin	QGSLAMEELK	TRUE	(S355)	_QGS[Phospho(STYH)]LAMEELK_.2	_QGS[Phospho(STYH)]LAMEELK_	1.21704e+06	1.24382e+06	1.80901e+06	862600	1.28054e+06	1.26561e+06
P16150	SPN	Leukosialin	QGSLAMEELK	TRUE	(S355,M358)	_QGS[Phospho(STYH)]LAM[Oxidation (M)]EELK_.2	_QGS[Phospho(STYH)]LAM[Oxidation (M)]EELK_	147700	131059	183204	122363	125980	152349
P16150	SPN	Leukosialin	QGSLAMEELK	TRUE	(S355)	_QGS[Phospho(STYH)]LAMEELK_.1	_QGS[Phospho(STYH)]LAMEELK_	134850	130105	149463	101310	143565	142265
P16150	SPN	Leukosialin	RPTLTTFFGR	TRUE	(T341)	_RPT[Phospho(STYH)]LTTFFGR_.2	_RPT[Phospho(STYH)]LTTFFGR_	381020	1.37974e+06	1.57661e+06	403549	1.39534e+06	1.49557e+06
P16150	SPN	Leukosialin	RPTLTTFFGR	TRUE	(T341)	_RPT[Phospho(STYH)]LTTFFGR_.1	_RPT[Phospho(STYH)]LTTFFGR_	198686	219261	274796	149498	127446	164666
P16150	SPN	Leukosialin	RPTLTTFFGR	TRUE	(T341)	_RPT[Phospho(STYH)]LTTFFGR_.3	_RPT[Phospho(STYH)]LTTFFGR_	3261.47	16736.2	26611	2400.56	13282.6	14246.8
P16150	SPN	Leukosialin	SGSGPSLKGEEEPLVASEDGAVDAPAPDEPEGGDGAAP	TRUE	(S368)	_SGSGPS[Phospho(STYH)]LKGEEEPLVASEDGAVDAPAPDEPEGGDGAAP_.3	_SGSGPS[Phospho(STYH)]LKGEEEPLVASEDGAVDAPAPDEPEGGDGAAP_	503215	518328	688230	302397	550351	499171
P16150	SPN	Leukosialin	SRQGSLAMEELK	TRUE	(S351)	_S[Phospho(STYH)]RQGSLAMEELK_.2	_S[Phospho(STYH)]RQGSLAMEELK_	120129	94890.1	122314	96276.5	81714.6	87292
P16150	SPN	Leukosialin	SRQGSLAMEELK	TRUE	(S351,S355)	_S[Phospho(STYH)]RQGS[Phospho(STYH)]LAMEELK_.2	_S[Phospho(STYH)]RQGS[Phospho(STYH)]LAMEELK_	59323.7	59416.6	82705.9	32984.7	54941	60496.4
P16150	SPN	Leukosialin	SRQGSLAMEELK	TRUE	(S351)	_S[Phospho(STYH)]RQGSLAMEELK_.3	_S[Phospho(STYH)]RQGSLAMEELK_	5365.86	3650.48	6188.85	2233.25	2929.04	3122.65
P16150	SPN	Leukosialin	SRQGSLAMEELK	TRUE	(S351,M358)	_S[Phospho(STYH)]RQGSLAM[Oxidation (M)]EELK_.2	_S[Phospho(STYH)]RQGSLAM[Oxidation (M)]EELK_	3524.89	NA	4459.58	3294.44	3794.89	4815.11
P16150	SPN	Leukosialin	GSGFPDGEGSSRRPTLTTFFGR	TRUE	(S336,S337)	_GSGFPDGEGS[Phospho(STYH)]S[Phospho(STYH)]RRPTLTTFFGR_.3	_GSGFPDGEGS[Phospho(STYH)]S[Phospho(STYH)]RRPTLTTFFGR_	36696	50216.2	48872.5	12198.4	40491.2	37692.5
P16150	SPN	Leukosialin	SGSGPSLK	TRUE	(S368)	_SGSGPS[Phospho(STYH)]LK_.2	_SGSGPS[Phospho(STYH)]LK_	19229.8	9716.72	21734.5	23814.1	15624.5	14387.5
P16150	SPN	Leukosialin	GEEEPLVASEDGAVDAPAPDEPEGGDGAAP	TRUE		_GEEEPLVASEDGAVDAPAPDEPEGGDGAAP_.2	_GEEEPLVASEDGAVDAPAPDEPEGGDGAAP_	22859.4	29286.7	65798.2	NA	50138	NA
P16150	SPN	Leukosialin	GEEEPLVASEDGAVDAPAPDEPEGGDGAAP	TRUE		_GEEEPLVASEDGAVDAPAPDEPEGGDGAAP_.3	_GEEEPLVASEDGAVDAPAPDEPEGGDGAAP_	37960.6	6369.18	11260.8	NA	NA	NA
P16157	ANK1	Ankyrin-1	ITHSPTVSQVTER	TRUE	(S1686)	_ITHS[Phospho(STYH)]PTVSQVTER_.2	_ITHS[Phospho(STYH)]PTVSQVTER_	2.52886e+06	2.55001e+06	2663250	3.85722e+06	3165788	3.32724e+06
P16157	ANK1	Ankyrin-1	ITHSPTVSQVTER	TRUE	(S1686)	_ITHS[Phospho(STYH)]PTVSQVTER_.3	_ITHS[Phospho(STYH)]PTVSQVTER_	861732	917691	915060	1.33653e+06	1.05857e+06	1.05877e+06
P16157	ANK1	Ankyrin-1	RQDDATGAGQDSENEVSLVSGHQR	TRUE	(S1666)	_RQDDATGAGQDS[Phospho(STYH)]ENEVSLVSGHQR_.3	_RQDDATGAGQDS[Phospho(STYH)]ENEVSLVSGHQR_	317693	279588	268064	241214	250816	269675
P16157	ANK1	Ankyrin-1	RQDDATGAGQDSENEVSLVSGHQR	TRUE	(S1666)	_RQDDATGAGQDS[Phospho(STYH)]ENEVSLVSGHQR_.2	_RQDDATGAGQDS[Phospho(STYH)]ENEVSLVSGHQR_	22111.5	17483.6	16375.7	20555	21654.3	18281
P16157	ANK1	Ankyrin-1	RQDDATGAGQDSENEVSLVSGHQR	TRUE	(S1666)	_RQDDATGAGQDS[Phospho(STYH)]ENEVSLVSGHQR_.4	_RQDDATGAGQDS[Phospho(STYH)]ENEVSLVSGHQR_	21198.3	16445.3	17344.4	18201.7	16327.4	18010.7
P16157	ANK1	Ankyrin-1	RQDDATGAGQDSENEVSLVSGHQR	TRUE	(S1671)	_RQDDATGAGQDSENEVS[Phospho(STYH)]LVSGHQR_.2	_RQDDATGAGQDSENEVS[Phospho(STYH)]LVSGHQR_	21004.3	18475.4	NA	NA	26426.6	NA
P16157	ANK1	Ankyrin-1	LSTPPPLAEEEGLASR	TRUE	(T961)	_LST[Phospho(STYH)]PPPLAEEEGLASR_.2	_LST[Phospho(STYH)]PPPLAEEEGLASR_	261704	258322	236462	111816	141890	142289
P16157	ANK1	Ankyrin-1	GASPNVSNVK	TRUE	(S429)	_GAS[Phospho(STYH)]PNVSNVK_.2	_GAS[Phospho(STYH)]PNVSNVK_	289723	275524	360797	116299	165138	156171
P16157	ANK1	Ankyrin-1	GASPNVSNVK	TRUE	(S429)	_GAS[Phospho(STYH)]PNVSNVK_.1	_GAS[Phospho(STYH)]PNVSNVK_	49331.5	28258.6	22733.8	NA	19601	21483.7
P16157	ANK1	Ankyrin-1	RTPTPLALR	TRUE	(T1380)	_RTPT[Phospho(STYH)]PLALR_.2	_RTPT[Phospho(STYH)]PLALR_	130037	119987	116959	93306.9	122914	124659
P16157	ANK1	Ankyrin-1	RTPTPLALR	TRUE	(T1380)	_RTPT[Phospho(STYH)]PLALR_.3	_RTPT[Phospho(STYH)]PLALR_	15421	16295.7	25534.2	15380.5	18899.7	17063
P16157	ANK1	Ankyrin-1	TPTPLALR	TRUE	(T1378)	_T[Phospho(STYH)]PTPLALR_.2	_T[Phospho(STYH)]PTPLALR_	179750	143316	174600	99269.9	130660	138445
P16157	ANK1	Ankyrin-1	TPTPLALR	TRUE	(T1380)	_TPT[Phospho(STYH)]PLALR_.2	_TPT[Phospho(STYH)]PLALR_	46657.4	37191.9	43589.2	34621	39434.4	40855.8
P16157	ANK1	Ankyrin-1	QDDATGAGQDSENEVSLVSGHQR	TRUE	(S1666)	_QDDATGAGQDS[Phospho(STYH)]ENEVSLVSGHQR_.3	_QDDATGAGQDS[Phospho(STYH)]ENEVSLVSGHQR_	72333.2	70891.9	99235.2	45363.4	56188.3	61761.7
P16157	ANK1	Ankyrin-1	RRTPTPLALR	TRUE	(T1378,T1380)	_RRT[Phospho(STYH)]PT[Phospho(STYH)]PLALR_.3	_RRT[Phospho(STYH)]PT[Phospho(STYH)]PLALR_	108720	98683.1	118256	75505.8	50590.5	52447.2
P16157	ANK1	Ankyrin-1	RRTPTPLALR	TRUE	(T1378,T1380)	_RRT[Phospho(STYH)]PT[Phospho(STYH)]PLALR_.2	_RRT[Phospho(STYH)]PT[Phospho(STYH)]PLALR_	8259.1	7981.03	6567.05	3422.5	6230.19	6620.39
P16157	ANK1	Ankyrin-1	RRTPTPLALR	TRUE	(T1378)	_RRT[Phospho(STYH)]PTPLALR_.3	_RRT[Phospho(STYH)]PTPLALR_	NA	6706.99	4918.66	6493.41	4720.73	5599.23
P16157	ANK1	Ankyrin-1	NGASPNEVSSDGTTPLAIAK	TRUE	(T769)	_NGASPNEVSSDGTT[Phospho(STYH)]PLAIAK_.2	_NGASPNEVSSDGTT[Phospho(STYH)]PLAIAK_	2759.02	4452.22	3802.21	1298.67	1899.75	1247.21
P16157	ANK1	Ankyrin-1	GEIVNMLEGSGR	TRUE	(S1486)	_GEIVNMLEGS[Phospho(STYH)]GR_.2	_GEIVNMLEGS[Phospho(STYH)]GR_	27906.2	27846.6	33888.7	12912.9	15020.6	12910.6
P16157	ANK1	Ankyrin-1	AEDSDATGHEWK	TRUE	(S1593)	_AEDS[Phospho(STYH)]DATGHEWK_.2	_AEDS[Phospho(STYH)]DATGHEWK_	7976.88	18707.4	16957.3	3244.92	17411.4	17011.1
P16157	ANK1	Ankyrin-1	SFHFQSFR	TRUE	(S1312)	_S[Phospho(STYH)]FHFQSFR_.2	_S[Phospho(STYH)]FHFQSFR_	8527.75	9912.2	9884.72	3912.57	7979.84	8651.78
P16157	ANK1	Ankyrin-1	SFHFQSFR	TRUE	(S1317)	_SFHFQS[Phospho(STYH)]FR_.2	_SFHFQS[Phospho(STYH)]FR_	1744.91	7712.54	6911.47	NA	3875.09	3168.45
P16157	ANK1	Ankyrin-1	PYSVGFR	TRUE	(S4)	_PYS[Phospho(STYH)]VGFR_.2	_PYS[Phospho(STYH)]VGFR_	12710.4	29427.9	49493.3	NA	10588.8	9690.13
P16157	ANK1	Ankyrin-1	LGYISVTDVLK	TRUE	(S781)	_LGYIS[Phospho(STYH)]VTDVLK_.2	_LGYIS[Phospho(STYH)]VTDVLK_	2604.19	11821.9	4056.01	NA	3706.98	3417.4
P16157	ANK1	Ankyrin-1	LGYISVTDVLK	TRUE	(T783)	_LGYISVT[Phospho(STYH)]DVLK_.2	_LGYISVT[Phospho(STYH)]DVLK_	1392.82	NA	3166.49	NA	2667.69	NA
P16157	ANK1	Ankyrin-1	GGSPHSPAWNGYTPLHIAAK	TRUE	(S597)	_GGSPHS[Phospho(STYH)]PAWNGYTPLHIAAK_.3	_GGSPHS[Phospho(STYH)]PAWNGYTPLHIAAK_	3337.84	4167.9	2430.95	NA	776.922	1288.28
P16157	ANK1	Ankyrin-1	NGLSPIHMAAQGDHLDCVR	TRUE	(S307,C320)	_NGLS[Phospho(STYH)]PIHMAAQGDHLDC[Carbamidomethyl (C)]VR_.3	_NGLS[Phospho(STYH)]PIHMAAQGDHLDC[Carbamidomethyl (C)]VR_	2050.86	9789.25	2111.02	NA	NA	1031.59
P16157	ANK1	Ankyrin-1	LDQVVESPAIPR	TRUE	(S856)	_LDQVVES[Phospho(STYH)]PAIPR_.2	_LDQVVES[Phospho(STYH)]PAIPR_	499747	424945	655547	498488	777334	774588
P16157	ANK1	Ankyrin-1	LDQVVESPAIPR	TRUE	(S856)	_LDQVVES[Phospho(STYH)]PAIPR_.1	_LDQVVES[Phospho(STYH)]PAIPR_	NA	NA	19908	NA	37572.4	NA
P16157	ANK1	Ankyrin-1	LGYSPLHQAAQQGHTDIVTLLLK	TRUE	(S736)	_LGYS[Phospho(STYH)]PLHQAAQQGHTDIVTLLLK_.3	_LGYS[Phospho(STYH)]PLHQAAQQGHTDIVTLLLK_	176.392	3663.84	NA	NA	NA	NA
P16157	ANK1	Ankyrin-1	TKDELTPLHCAAR	TRUE	(T274,C278)	_TKDELT[Phospho(STYH)]PLHC[Carbamidomethyl (C)]AAR_.3	_TKDELT[Phospho(STYH)]PLHC[Carbamidomethyl (C)]AAR_	4379.39	7428.9	2478.1	NA	NA	NA
P16219	ACADS	Short-chain specific acyl-CoA dehydrogenase, mitochondrial	ITEIYEGTSEIQR	TRUE		_ITEIYEGTSEIQR_.2	_ITEIYEGTSEIQR_	4719.42	NA	NA	NA	NA	NA
P16220	CREB1	Cyclic AMP-responsive element-binding protein 1	TAPTSTIAPGVVMASSPALPTQPAEEAAR	TRUE	(S257)	_TAPTSTIAPGVVMASS[Phospho(STYH)]PALPTQPAEEAAR_.2	_TAPTSTIAPGVVMASS[Phospho(STYH)]PALPTQPAEEAAR_	128052	88509.3	85433.3	192235	185860	162101
P16220	CREB1	Cyclic AMP-responsive element-binding protein 1	ILNDLSSDAPGVPR	TRUE	(S128)	_ILNDLS[Phospho(STYH)]SDAPGVPR_.2	_ILNDLS[Phospho(STYH)]SDAPGVPR_	140573	179511	172105	138807	220008	213121
P16298	PPP3CB	Serine/threonine-protein phosphatase 2B catalytic subunit beta isoform	GFSPPHR	TRUE	(S471)	_GFS[Phospho(STYH)]PPHR_.2	_GFS[Phospho(STYH)]PPHR_	173350	159013	114679	94519.1	86393.9	90807.2
P16298	PPP3CB	Serine/threonine-protein phosphatase 2B catalytic subunit beta isoform	ICSFEEAK	TRUE	(C477,S478)	_IC[Carbamidomethyl (C)]S[Phospho(STYH)]FEEAK_.2	_IC[Carbamidomethyl (C)]S[Phospho(STYH)]FEEAK_	10472.1	19383.4	NA	7907.54	23223.9	20576.3
P16333	NCK1	Cytoplasmic protein NCK1	RKPSVPDSASPADDSFVDPGER	TRUE	(S85)	_RKPS[Phospho(STYH)]VPDSASPADDSFVDPGER_.3	_RKPS[Phospho(STYH)]VPDSASPADDSFVDPGER_	376922	538814	329333	941044	720173	820140
P16333	NCK1	Cytoplasmic protein NCK1	RKPSVPDSASPADDSFVDPGER	TRUE	(S85)	_RKPS[Phospho(STYH)]VPDSASPADDSFVDPGER_.2	_RKPS[Phospho(STYH)]VPDSASPADDSFVDPGER_	270296	298992	177034	452013	NA	NA
P16333	NCK1	Cytoplasmic protein NCK1	RKPSVPDSASPADDSFVDPGER	TRUE	(S89)	_RKPSVPDS[Phospho(STYH)]ASPADDSFVDPGER_.2	_RKPSVPDS[Phospho(STYH)]ASPADDSFVDPGER_	270311	298967	177014	451923	370376	432354
P16333	NCK1	Cytoplasmic protein NCK1	KPSVPDSASPADDSFVDPGER	TRUE	(S85)	_KPS[Phospho(STYH)]VPDSASPADDSFVDPGER_.3	_KPS[Phospho(STYH)]VPDSASPADDSFVDPGER_	102872	101384	87059	174572	157651	141169
P16333	NCK1	Cytoplasmic protein NCK1	KPSVPDSASPADDSFVDPGER	TRUE	(S89)	_KPSVPDS[Phospho(STYH)]ASPADDSFVDPGER_.3	_KPSVPDS[Phospho(STYH)]ASPADDSFVDPGER_	104423	102581	86873.8	144767	157283	137675
P16333	NCK1	Cytoplasmic protein NCK1	KPSVPDSASPADDSFVDPGER	TRUE	(S85)	_KPS[Phospho(STYH)]VPDSASPADDSFVDPGER_.2	_KPS[Phospho(STYH)]VPDSASPADDSFVDPGER_	NA	106816	76065.5	136434	NA	NA
P16333	NCK1	Cytoplasmic protein NCK1	KPSVPDSASPADDSFVDPGER	TRUE	(S91)	_KPSVPDSAS[Phospho(STYH)]PADDSFVDPGER_.2	_KPSVPDSAS[Phospho(STYH)]PADDSFVDPGER_	89323.4	80225.6	67671	NA	149476	177559
P16333	NCK1	Cytoplasmic protein NCK1	KPSVPDSASPADDSFVDPGER	TRUE	(S89)	_KPSVPDS[Phospho(STYH)]ASPADDSFVDPGER_.2	_KPSVPDS[Phospho(STYH)]ASPADDSFVDPGER_	77003.3	56119.8	65456.6	NA	126843	NA
P16333	NCK1	Cytoplasmic protein NCK1	GSYNGQVGWFPSNYVTEEGDSPLGDHVGSLSEK	TRUE	(S166)	_GSYNGQVGWFPSNYVTEEGDS[Phospho(STYH)]PLGDHVGSLSEK_.3	_GSYNGQVGWFPSNYVTEEGDS[Phospho(STYH)]PLGDHVGSLSEK_	NA	41347.3	NA	NA	49905.8	NA
P16333	NCK1	Cytoplasmic protein NCK1	GSYNGQVGWFPSNYVTEEGDSPLGDHVGSLSEK	TRUE	(S157)	_GSYNGQVGWFPS[Phospho(STYH)]NYVTEEGDSPLGDHVGSLSEK_.3	_GSYNGQVGWFPS[Phospho(STYH)]NYVTEEGDSPLGDHVGSLSEK_	27762.2	NA	NA	NA	NA	49415.7
P16333	NCK1	Cytoplasmic protein NCK1	GSYNGQVGWFPSNYVTEEGDSPLGDHVGSLSEK	TRUE	(S176)	_GSYNGQVGWFPSNYVTEEGDSPLGDHVGSLS[Phospho(STYH)]EK_.3	_GSYNGQVGWFPSNYVTEEGDSPLGDHVGSLS[Phospho(STYH)]EK_	13442.1	12597.2	9524.6	NA	NA	12735.3
P16333	NCK1	Cytoplasmic protein NCK1	DSESSPNDFSVSLK	TRUE	(S313)	_DSESS[Phospho(STYH)]PNDFSVSLK_.2	_DSESS[Phospho(STYH)]PNDFSVSLK_	10953.5	16263.6	NA	NA	8324.17	6981.52
P16333	NCK1	Cytoplasmic protein NCK1	DSESSPNDFSVSLK	TRUE	(S318)	_DSESSPNDFS[Phospho(STYH)]VSLK_.2	_DSESSPNDFS[Phospho(STYH)]VSLK_	10386	12780.6	10044	6286.35	6815.16	9708.13
P16333	NCK1	Cytoplasmic protein NCK1	LYDLNMPAYVK	TRUE	(Y105)	_LY[Phospho(STYH)]DLNMPAYVK_.2	_LY[Phospho(STYH)]DLNMPAYVK_	53921.3	40807.8	53891.7	222511	178034	162054
P16333	NCK1	Cytoplasmic protein NCK1	LYDLNMPAYVK	TRUE		_LYDLNMPAYVK_.2	_LYDLNMPAYVK_	2147.77	NA	NA	8661.15	6647.05	7113.35
P16333	NCK1	Cytoplasmic protein NCK1	KFSTMEELVEHYK	TRUE	(S347)	_KFS[Phospho(STYH)]TMEELVEHYK_.3	_KFS[Phospho(STYH)]TMEELVEHYK_	NA	4781.74	NA	NA	4272.5	3854.34
P16383	GCFC2	Intron Large complex component GCFC2	TLDVSTDEEDKIHHSSESK	TRUE	(S96,T97)	_TLDVS[Phospho(STYH)]T[Phospho(STYH)]DEEDKIHHSSESK_.3	_TLDVS[Phospho(STYH)]T[Phospho(STYH)]DEEDKIHHSSESK_	335192	292835	335165	327152	394537	339109
P16383	GCFC2	Intron Large complex component GCFC2	TLDVSTDEEDKIHHSSESK	TRUE	(S96,H104)	_TLDVS[Phospho(STYH)]TDEEDKIH[Phospho(STYH)]HSSESK_.2	_TLDVS[Phospho(STYH)]TDEEDKIH[Phospho(STYH)]HSSESK_	40015.2	26767.7	NA	25930.1	39410.5	41452.6
P16383	GCFC2	Intron Large complex component GCFC2	TLDVSTDEEDKIHHSSESK	TRUE	(T92)	_T[Phospho(STYH)]LDVSTDEEDKIHHSSESK_.3	_T[Phospho(STYH)]LDVSTDEEDKIHHSSESK_	NA	2857.24	NA	NA	5153.24	5625.02
P16383	GCFC2	Intron Large complex component GCFC2	TLDVSTDEEDKIHHSSESK	TRUE	(S96,T97)	_TLDVS[Phospho(STYH)]T[Phospho(STYH)]DEEDKIHHSSESK_.4	_TLDVS[Phospho(STYH)]T[Phospho(STYH)]DEEDKIHHSSESK_	NA	4483.7	5184.28	3315.97	5474.3	6602.27
P16383	GCFC2	Intron Large complex component GCFC2	VLSGNCNHQEGTSSDDELPSAEMIDFQK	TRUE	(C422,S429,S430)	_VLSGNC[Carbamidomethyl (C)]NHQEGTS[Phospho(STYH)]S[Phospho(STYH)]DDELPSAEMIDFQK_.3	_VLSGNC[Carbamidomethyl (C)]NHQEGTS[Phospho(STYH)]S[Phospho(STYH)]DDELPSAEMIDFQK_	97207.5	50464.3	119615	133393	109020	97963.7
P16383	GCFC2	Intron Large complex component GCFC2	ELPVPGSAEEEPPSGGGR	TRUE	(S40)	_ELPVPGS[Phospho(STYH)]AEEEPPSGGGR_.2	_ELPVPGS[Phospho(STYH)]AEEEPPSGGGR_	47835.5	42400.6	47243.2	26999.5	40036.1	26093.6
P16383	GCFC2	Intron Large complex component GCFC2	NEETSEESQEDEKQDTWEQQQMR	TRUE	(S214,S217)	_NEETS[Phospho(STYH)]EES[Phospho(STYH)]QEDEKQDTWEQQQMR_.3	_NEETS[Phospho(STYH)]EES[Phospho(STYH)]QEDEKQDTWEQQQMR_	11732.8	10942.4	15495.7	13551.4	12427.1	12960.9
P16383	GCFC2	Intron Large complex component GCFC2	RESEDDPESEPDDHEK	TRUE	(S180)	_RESEDDPES[Phospho(STYH)]EPDDHEK_.2	_RESEDDPES[Phospho(STYH)]EPDDHEK_	321668	426779	466166	375123	423510	451303
P16383	GCFC2	Intron Large complex component GCFC2	RESEDDPESEPDDHEK	TRUE	(S174,S180)	_RES[Phospho(STYH)]EDDPES[Phospho(STYH)]EPDDHEK_.2	_RES[Phospho(STYH)]EDDPES[Phospho(STYH)]EPDDHEK_	7145.42	8111.33	8199.12	19905.7	11774.1	15780.6
P16383	GCFC2	Intron Large complex component GCFC2	RESEDDPESEPDDHEK	TRUE	(S174)	_RES[Phospho(STYH)]EDDPESEPDDHEK_.3	_RES[Phospho(STYH)]EDDPESEPDDHEK_	2630.64	NA	NA	7044.71	3088.88	3120.94
P16383	GCFC2	Intron Large complex component GCFC2	DDQGLSSDSSSSLGEK	TRUE	(S122)	_DDQGLSSDSSSS[Phospho(STYH)]LGEK_.2	_DDQGLSSDSSSS[Phospho(STYH)]LGEK_	6128.18	4935.96	5270.21	NA	5005.97	6067.61
P16383	GCFC2	Intron Large complex component GCFC2	RESEDDPESEPDDHEKR	TRUE	(S174,S180)	_RES[Phospho(STYH)]EDDPES[Phospho(STYH)]EPDDHEKR_.3	_RES[Phospho(STYH)]EDDPES[Phospho(STYH)]EPDDHEKR_	5139.9	8481.73	3519.91	18062.4	12922.2	10975.2
P16383	GCFC2	Intron Large complex component GCFC2	RESEDDPESEPDDHEKR	TRUE	(S174)	_RES[Phospho(STYH)]EDDPESEPDDHEKR_.4	_RES[Phospho(STYH)]EDDPESEPDDHEKR_	1229.05	NA	NA	3635.13	NA	NA
P16401	H1-5	Histone H1.5	SETAPAETATPAPVEKSPAKK	TRUE	(S18)	_[Acetyl (Protein N-term)]SETAPAETATPAPVEKS[Phospho(STYH)]PAKK_.3	_[Acetyl (Protein N-term)]SETAPAETATPAPVEKS[Phospho(STYH)]PAKK_	232636	280779	248667	50460.9	84561.7	66727.5
P16401	H1-5	Histone H1.5	SETAPAETATPAPVEKSPAKK	TRUE	(S18)	_[Acetyl (Protein N-term)]SETAPAETATPAPVEKS[Phospho(STYH)]PAKK_.2	_[Acetyl (Protein N-term)]SETAPAETATPAPVEKS[Phospho(STYH)]PAKK_	47333.8	67866	61599.9	15408.1	23678	25401.8
P16401	H1-5	Histone H1.5	SETAPAETATPAPVEK	TRUE	(S2)	_[Acetyl (Protein N-term)]S[Phospho(STYH)]ETAPAETATPAPVEK_.2	_[Acetyl (Protein N-term)]S[Phospho(STYH)]ETAPAETATPAPVEK_	67374.2	115735	66060.7	7960.84	25849.3	18068.6
P16401	H1-5	Histone H1.5	SETAPAETATPAPVEKSPAK	TRUE	(S18)	_[Acetyl (Protein N-term)]SETAPAETATPAPVEKS[Phospho(STYH)]PAK_.2	_[Acetyl (Protein N-term)]SETAPAETATPAPVEKS[Phospho(STYH)]PAK_	1741926	2.32803e+06	2.42414e+06	357764	632544	628790
P16401	H1-5	Histone H1.5	SETAPAETATPAPVEKSPAK	TRUE	(S18)	_[Acetyl (Protein N-term)]SETAPAETATPAPVEKS[Phospho(STYH)]PAK_.3	_[Acetyl (Protein N-term)]SETAPAETATPAPVEKS[Phospho(STYH)]PAK_	65287.3	97727.2	112776	12620.7	24535.8	22615.9
P16401	H1-5	Histone H1.5	SETAPAETATPAPVEKSPAK	TRUE	(S18)	_SETAPAETATPAPVEKS[Phospho(STYH)]PAK_.3	_SETAPAETATPAPVEKS[Phospho(STYH)]PAK_	17024.9	18870.1	26203.8	3945.9	6453.16	6515.99
P16401	H1-5	Histone H1.5	SETAPAETATPAPVEKSPAK	TRUE	(T11,S18)	_[Acetyl (Protein N-term)]SETAPAETAT[Phospho(STYH)]PAPVEKS[Phospho(STYH)]PAK_.2	_[Acetyl (Protein N-term)]SETAPAETAT[Phospho(STYH)]PAPVEKS[Phospho(STYH)]PAK_	30668.9	45156.1	58225.5	NA	14382.3	24984.3
P16401	H1-5	Histone H1.5	SETAPAETATPAPVEKSPAK	TRUE	(S18)	_SETAPAETATPAPVEKS[Phospho(STYH)]PAK_.2	_SETAPAETATPAPVEKS[Phospho(STYH)]PAK_	21432.1	15997.6	23580.5	NA	5566.5	4740.82
P16402	H1-3	Histone H1.3	SETAPLAPTIPAPAEKTPVK	TRUE	(T18)	_[Acetyl (Protein N-term)]SETAPLAPTIPAPAEKT[Phospho(STYH)]PVK_.2	_[Acetyl (Protein N-term)]SETAPLAPTIPAPAEKT[Phospho(STYH)]PVK_	425696	557873	674015	161584	306398	300438
P16402	H1-3	Histone H1.3	SETAPLAPTIPAPAEKTPVK	TRUE	(T18)	_[Acetyl (Protein N-term)]SETAPLAPTIPAPAEKT[Phospho(STYH)]PVK_.3	_[Acetyl (Protein N-term)]SETAPLAPTIPAPAEKT[Phospho(STYH)]PVK_	60625.3	85603.5	103563	18843.5	31133	40854.5
P16402	H1-3	Histone H1.3	SETAPLAPTIPAPAEKTPVKK	TRUE	(T18)	_[Acetyl (Protein N-term)]SETAPLAPTIPAPAEKT[Phospho(STYH)]PVKK_.3	_[Acetyl (Protein N-term)]SETAPLAPTIPAPAEKT[Phospho(STYH)]PVKK_	100979	151570	207041	50047.7	93115.4	85682
P16403	H1-2	Histone H1.2	SETAPAAPAAAPPAEK	TRUE	(T4)	_[Acetyl (Protein N-term)]SET[Phospho(STYH)]APAAPAAAPPAEK_.2	_[Acetyl (Protein N-term)]SET[Phospho(STYH)]APAAPAAAPPAEK_	237346	401050	261782	78171.3	265168	256830
P16415	ZNF823	Zinc finger protein 823	AISHQHSFQTHERPPTGK	TRUE	(T153)	_AISHQHSFQT[Phospho(STYH)]HERPPTGK_.4	_AISHQHSFQT[Phospho(STYH)]HERPPTGK_	NA	2011.68	NA	NA	NA	544.66
P16435	POR	NADPH--cytochrome P450 reductase	IQTLTSSVR	TRUE	(S63)	_IQTLTSS[Phospho(STYH)]VR_.2	_IQTLTSS[Phospho(STYH)]VR_	117196	192778	159625	45585.6	79793.4	78133.6
P16591	FER	Tyrosine-protein kinase Fer	HSIAGIIRSPK	TRUE	(S434)	_HSIAGIIRS[Phospho(STYH)]PK_.3	_HSIAGIIRS[Phospho(STYH)]PK_	NA	16292.5	4320.87	13860.5	10727.5	9241.63
P16591	FER	Tyrosine-protein kinase Fer	HSIAGIIRSPK	TRUE	(S434)	_HSIAGIIRS[Phospho(STYH)]PK_.2	_HSIAGIIRS[Phospho(STYH)]PK_	NA	5197.02	NA	1863.42	2091.9	1429.46
P16615	ATP2A2	Sarcoplasmic/endoplasmic reticulum calcium ATPase 2	VEGDTCSLNEFTITGSTYAPIGEVHK	TRUE	(C377,T383)	_VEGDTC[Carbamidomethyl (C)]SLNEFT[Phospho(STYH)]ITGSTYAPIGEVHK_.3	_VEGDTC[Carbamidomethyl (C)]SLNEFT[Phospho(STYH)]ITGSTYAPIGEVHK_	39873.7	NA	NA	37542.6	NA	NA
P16615	ATP2A2	Sarcoplasmic/endoplasmic reticulum calcium ATPase 2	VEGDTCSLNEFTITGSTYAPIGEVHK	TRUE	(C377,T388)	_VEGDTC[Carbamidomethyl (C)]SLNEFTITGST[Phospho(STYH)]YAPIGEVHK_.3	_VEGDTC[Carbamidomethyl (C)]SLNEFTITGST[Phospho(STYH)]YAPIGEVHK_	NA	68231.5	41109.2	32397.8	30976.4	NA
P16615	ATP2A2	Sarcoplasmic/endoplasmic reticulum calcium ATPase 2	VEGDTCSLNEFTITGSTYAPIGEVHK	TRUE	(C377,Y389)	_VEGDTC[Carbamidomethyl (C)]SLNEFTITGSTY[Phospho(STYH)]APIGEVHK_.3	_VEGDTC[Carbamidomethyl (C)]SLNEFTITGSTY[Phospho(STYH)]APIGEVHK_	23971.6	NA	27126.4	24818.7	24912	24525.5
P16615	ATP2A2	Sarcoplasmic/endoplasmic reticulum calcium ATPase 2	VEGDTCSLNEFTITGSTYAPIGEVHK	TRUE	(C377)	_VEGDTC[Carbamidomethyl (C)]SLNEFTITGSTYAPIGEVHK_.3	_VEGDTC[Carbamidomethyl (C)]SLNEFTITGSTYAPIGEVHK_	19203.6	NA	NA	9613.73	NA	NA
P16615	ATP2A2	Sarcoplasmic/endoplasmic reticulum calcium ATPase 2	EFDELNPSAQR	TRUE	(S663)	_EFDELNPS[Phospho(STYH)]AQR_.2	_EFDELNPS[Phospho(STYH)]AQR_	99119	143576	138603	29547.3	70239.4	68527
P16615	ATP2A2	Sarcoplasmic/endoplasmic reticulum calcium ATPase 2	SMSVYCTPNKPSR	TRUE	(C498,T499)	_SMSVYC[Carbamidomethyl (C)]T[Phospho(STYH)]PNKPSR_.2	_SMSVYC[Carbamidomethyl (C)]T[Phospho(STYH)]PNKPSR_	40021.3	71709.8	24085.3	15390	9987.98	NA
P16615	ATP2A2	Sarcoplasmic/endoplasmic reticulum calcium ATPase 2	SMSVYCTPNKPSR	TRUE	(Y497,C498)	_SMSVY[Phospho(STYH)]C[Carbamidomethyl (C)]TPNKPSR_.2	_SMSVY[Phospho(STYH)]C[Carbamidomethyl (C)]TPNKPSR_	NA	NA	NA	15383.9	NA	11490.9
P16615	ATP2A2	Sarcoplasmic/endoplasmic reticulum calcium ATPase 2	SMSVYCTPNKPSR	TRUE	(Y497,C498)	_SMSVY[Phospho(STYH)]C[Carbamidomethyl (C)]TPNKPSR_.3	_SMSVY[Phospho(STYH)]C[Carbamidomethyl (C)]TPNKPSR_	NA	NA	11628.8	9774.21	NA	NA
P16615	ATP2A2	Sarcoplasmic/endoplasmic reticulum calcium ATPase 2	SMSVYCTPNKPSR	TRUE	(C498,S504)	_SMSVYC[Carbamidomethyl (C)]TPNKPS[Phospho(STYH)]R_.3	_SMSVYC[Carbamidomethyl (C)]TPNKPS[Phospho(STYH)]R_	18558.3	24415.5	6873.75	5241.24	NA	NA
P16615	ATP2A2	Sarcoplasmic/endoplasmic reticulum calcium ATPase 2	SLPSVETLGCTSVICSDK	FALSE	(S338,C344,C349)	_SLPS[Phospho(STYH)]VETLGC[Carbamidomethyl (C)]TSVIC[Carbamidomethyl (C)]SDK_.2	_SLPS[Phospho(STYH)]VETLGC[Carbamidomethyl (C)]TSVIC[Carbamidomethyl (C)]SDK_	13765.3	23978.3	15914.6	9277.09	15096	11189.6
P16615	ATP2A2	Sarcoplasmic/endoplasmic reticulum calcium ATPase 2	SLPSVETLGCTSVICSDK	FALSE	(T341,C344,C349)	_SLPSVET[Phospho(STYH)]LGC[Carbamidomethyl (C)]TSVIC[Carbamidomethyl (C)]SDK_.2	_SLPSVET[Phospho(STYH)]LGC[Carbamidomethyl (C)]TSVIC[Carbamidomethyl (C)]SDK_	NA	NA	NA	13624.3	9426.07	1196.05
P16615	ATP2A2	Sarcoplasmic/endoplasmic reticulum calcium ATPase 2	SLPSVETLGCTSVICSDK	FALSE	(C344,S346,C349)	_SLPSVETLGC[Carbamidomethyl (C)]TS[Phospho(STYH)]VIC[Carbamidomethyl (C)]SDK_.2	_SLPSVETLGC[Carbamidomethyl (C)]TS[Phospho(STYH)]VIC[Carbamidomethyl (C)]SDK_	NA	NA	8562.35	NA	NA	1365.03
P16615	ATP2A2	Sarcoplasmic/endoplasmic reticulum calcium ATPase 2	SLPSVETLGCTSVICSDK	FALSE	(C344,C349)	_SLPSVETLGC[Carbamidomethyl (C)]TSVIC[Carbamidomethyl (C)]SDK_.2	_SLPSVETLGC[Carbamidomethyl (C)]TSVIC[Carbamidomethyl (C)]SDK_	16068.7	NA	22503.7	NA	NA	NA
P16615	ATP2A2	Sarcoplasmic/endoplasmic reticulum calcium ATPase 2	VGEATETALTCLVEK	FALSE	(C447)	_VGEATETALTC[Carbamidomethyl (C)]LVEK_.2	_VGEATETALTC[Carbamidomethyl (C)]LVEK_	29035.8	7281.43	19666.8	4795.02	NA	3029.39
P16615	ATP2A2	Sarcoplasmic/endoplasmic reticulum calcium ATPase 2	TGTLTTNQMSVCR	FALSE	(T357,C364)	_TGTLT[Phospho(STYH)]TNQMSVC[Carbamidomethyl (C)]R_.2	_TGTLT[Phospho(STYH)]TNQMSVC[Carbamidomethyl (C)]R_	NA	9172.37	10232.2	NA	NA	4243.54
P16615	ATP2A2	Sarcoplasmic/endoplasmic reticulum calcium ATPase 2	TGTLTTNQMSVCR	FALSE	(T353,C364)	_T[Phospho(STYH)]GTLTTNQMSVC[Carbamidomethyl (C)]R_.2	_T[Phospho(STYH)]GTLTTNQMSVC[Carbamidomethyl (C)]R_	NA	3027.95	6666.7	NA	1309.29	NA
P16615	ATP2A2	Sarcoplasmic/endoplasmic reticulum calcium ATPase 2	VDQSILTGESVSVIK	FALSE		_VDQSILTGESVSVIK_.2	_VDQSILTGESVSVIK_	39822.8	NA	21693.4	6925.3	NA	NA
P16885	PLCG2	1-phosphatidylinositol 4,5-bisphosphate phosphodiesterase gamma-2	EGSDSYAITFR	TRUE	(S677)	_EGS[Phospho(STYH)]DSYAITFR_.2	_EGS[Phospho(STYH)]DSYAITFR_	51469	67215.6	27048.9	28410.5	22155.3	26643.7
P16885	PLCG2	1-phosphatidylinositol 4,5-bisphosphate phosphodiesterase gamma-2	DALVKEFSVNENQLQLYQEK	TRUE	(Y1245)	_DALVKEFSVNENQLQLY[Phospho(STYH)]QEK_.3	_DALVKEFSVNENQLQLY[Phospho(STYH)]QEK_	NA	NA	11746.7	14215.4	10845.6	10309.8
P16885	PLCG2	1-phosphatidylinositol 4,5-bisphosphate phosphodiesterase gamma-2	RNSISLR	TRUE	(S160)	_RNS[Phospho(STYH)]ISLR_.2	_RNS[Phospho(STYH)]ISLR_	9728.32	14751	5764.12	3904.75	3607.38	7309.13
P16885	PLCG2	1-phosphatidylinositol 4,5-bisphosphate phosphodiesterase gamma-2	SESSPEAYIR	TRUE	(S340)	_SES[Phospho(STYH)]SPEAYIR_.2	_SES[Phospho(STYH)]SPEAYIR_	6480.28	7465.23	4027.24	NA	507.044	NA
P16885	PLCG2	1-phosphatidylinositol 4,5-bisphosphate phosphodiesterase gamma-2	SESSPEAYIR	TRUE	(S341)	_SESS[Phospho(STYH)]PEAYIR_.2	_SESS[Phospho(STYH)]PEAYIR_	9750.1	11686.6	5971.32	NA	NA	NA
P16949	STMN1	Stathmin	ESVPEFPLSPPK	TRUE	(S38)	_ESVPEFPLS[Phospho(STYH)]PPK_.2	_ESVPEFPLS[Phospho(STYH)]PPK_	37742780	42434100	41145680	23499956	23239712	22002942
P16949	STMN1	Stathmin	ESVPEFPLSPPK	TRUE	(S38)	_ESVPEFPLS[Phospho(STYH)]PPK_.1	_ESVPEFPLS[Phospho(STYH)]PPK_	6610144	6.52268e+06	6136048	3.4209e+06	4.18114e+06	3682956
P16949	STMN1	Stathmin	ESVPEFPLSPPK	TRUE		_ESVPEFPLSPPK_.2	_ESVPEFPLSPPK_	97179.6	80250.8	53428.7	63545.7	68821.4	71766.8
P16949	STMN1	Stathmin	SKESVPEFPLSPPK	TRUE	(S38)	_SKESVPEFPLS[Phospho(STYH)]PPK_.2	_SKESVPEFPLS[Phospho(STYH)]PPK_	6.83522e+06	6606958	6.33438e+06	6207638	5.35203e+06	5.84949e+06
P16949	STMN1	Stathmin	SKESVPEFPLSPPK	TRUE	(S31)	_SKES[Phospho(STYH)]VPEFPLSPPK_.2	_SKES[Phospho(STYH)]VPEFPLSPPK_	NA	108119	NA	208546	397797	384756
P16949	STMN1	Stathmin	SKESVPEFPLSPPK	TRUE	(S28)	_S[Phospho(STYH)]KESVPEFPLSPPK_.2	_S[Phospho(STYH)]KESVPEFPLSPPK_	NA	NA	NA	152857	139531	146341
P16949	STMN1	Stathmin	SKESVPEFPLSPPK	TRUE	(S38)	_SKESVPEFPLS[Phospho(STYH)]PPK_.3	_SKESVPEFPLS[Phospho(STYH)]PPK_	473794	484053	481321	336537	321276	388180
P16949	STMN1	Stathmin	SKESVPEFPLSPPK	TRUE	(S28,S38)	_S[Phospho(STYH)]KESVPEFPLS[Phospho(STYH)]PPK_.2	_S[Phospho(STYH)]KESVPEFPLS[Phospho(STYH)]PPK_	49507.2	51538.3	42574.9	22667.1	20342.3	22634.7
P16949	STMN1	Stathmin	SKESVPEFPLSPPK	TRUE		_SKESVPEFPLSPPK_.3	_SKESVPEFPLSPPK_	9310.29	5784.52	NA	15790.3	12450.7	10311.6
P16949	STMN1	Stathmin	ASGQAFELILSPR	TRUE	(S25)	_ASGQAFELILS[Phospho(STYH)]PR_.2	_ASGQAFELILS[Phospho(STYH)]PR_	4414879	4.60937e+06	3.63669e+06	3.78857e+06	4354843	4.16096e+06
P16949	STMN1	Stathmin	ASGQAFELILSPR	TRUE	(S16)	_AS[Phospho(STYH)]GQAFELILSPR_.2	_AS[Phospho(STYH)]GQAFELILSPR_	457913	572085	248948	885946	1.0285e+06	955474
P16949	STMN1	Stathmin	ASGQAFELILSPR	TRUE	(S16,S25)	_AS[Phospho(STYH)]GQAFELILS[Phospho(STYH)]PR_.2	_AS[Phospho(STYH)]GQAFELILS[Phospho(STYH)]PR_	276593	207732	238674	185977	185444	166423
P16949	STMN1	Stathmin	ASGQAFELILSPR	TRUE	(S25)	_ASGQAFELILS[Phospho(STYH)]PR_.1	_ASGQAFELILS[Phospho(STYH)]PR_	193428	224566	176194	165743	225294	232281
P16949	STMN1	Stathmin	ASGQAFELILSPR	TRUE	(S25)	_ASGQAFELILS[Phospho(STYH)]PR_.3	_ASGQAFELILS[Phospho(STYH)]PR_	94849.6	136743	124616	95109.4	94428.6	84625.4
P16949	STMN1	Stathmin	ASGQAFELILSPR	TRUE	(S16)	_AS[Phospho(STYH)]GQAFELILSPR_.3	_AS[Phospho(STYH)]GQAFELILSPR_	12061.3	19926.6	9614.22	29927.7	27977	28588.1
P16949	STMN1	Stathmin	ASGQAFELILSPR	TRUE		_ASGQAFELILSPR_.2	_ASGQAFELILSPR_	12148.2	5267.24	1875.44	12742	13535.2	15089.9
P16949	STMN1	Stathmin	RKSHEAEVLK	TRUE	(S63)	_RKS[Phospho(STYH)]HEAEVLK_.3	_RKS[Phospho(STYH)]HEAEVLK_	954394	1.30714e+06	370495	774527	920531	991073
P16949	STMN1	Stathmin	RKSHEAEVLK	TRUE	(S63)	_RKS[Phospho(STYH)]HEAEVLK_.2	_RKS[Phospho(STYH)]HEAEVLK_	88358.2	108578	28070.6	38442	40523.2	46446.1
P16949	STMN1	Stathmin	ESVPEFPLSPPKK	TRUE	(S38)	_ESVPEFPLS[Phospho(STYH)]PPKK_.2	_ESVPEFPLS[Phospho(STYH)]PPKK_	1271298	1.43601e+06	1.41502e+06	919939	840584	825736
P16949	STMN1	Stathmin	ESVPEFPLSPPKK	TRUE	(S38)	_ESVPEFPLS[Phospho(STYH)]PPKK_.3	_ESVPEFPLS[Phospho(STYH)]PPKK_	156322	164425	156074	93900.4	93794.9	95568.1
P16949	STMN1	Stathmin	ESVPEFPLSPPKK	TRUE		_ESVPEFPLSPPKK_.3	_ESVPEFPLSPPKK_	NA	959.082	NA	4225.65	4512.13	4329.35
P16949	STMN1	Stathmin	SHEAEVLK	TRUE	(S63)	_S[Phospho(STYH)]HEAEVLK_.2	_S[Phospho(STYH)]HEAEVLK_	403083	596764	748704	430447	584850	591479
P16949	STMN1	Stathmin	RASGQAFELILSPR	TRUE	(S16)	_RAS[Phospho(STYH)]GQAFELILSPR_.3	_RAS[Phospho(STYH)]GQAFELILSPR_	104368	275918	15698.7	207719	393895	415125
P16949	STMN1	Stathmin	RASGQAFELILSPR	TRUE	(S16,S25)	_RAS[Phospho(STYH)]GQAFELILS[Phospho(STYH)]PR_.2	_RAS[Phospho(STYH)]GQAFELILS[Phospho(STYH)]PR_	129341	179606	44169.2	108422	140725	137625
P16949	STMN1	Stathmin	RASGQAFELILSPR	TRUE	(S16)	_RAS[Phospho(STYH)]GQAFELILSPR_.2	_RAS[Phospho(STYH)]GQAFELILSPR_	43643.4	115807	4815.52	114321	199550	189709
P16949	STMN1	Stathmin	RASGQAFELILSPR	TRUE	(S16,S25)	_RAS[Phospho(STYH)]GQAFELILS[Phospho(STYH)]PR_.3	_RAS[Phospho(STYH)]GQAFELILS[Phospho(STYH)]PR_	77844.5	99333.5	19133.2	56347.1	60263.2	61822.9
P16949	STMN1	Stathmin	DLSLEEIQK	FALSE	(S46)	_DLS[Phospho(STYH)]LEEIQK_.2	_DLS[Phospho(STYH)]LEEIQK_	213158	213760	193359	139282	177826	175026
P16949	STMN1	Stathmin	DLSLEEIQK	FALSE	(S46)	_DLS[Phospho(STYH)]LEEIQK_.1	_DLS[Phospho(STYH)]LEEIQK_	127748	254856	167543	3582.11	5634.59	190891
P16949	STMN1	Stathmin	DLSLEEIQK	FALSE		_DLSLEEIQK_.2	_DLSLEEIQK_	1401.02	2390.67	NA	6157.2	4395.22	2919.89
P16949	STMN1	Stathmin	ASSDIQVK	TRUE	(S4)	_[Acetyl (Protein N-term)]ASS[Phospho(STYH)]DIQVK_.2	_[Acetyl (Protein N-term)]ASS[Phospho(STYH)]DIQVK_	92748.3	126333	104533	36861.8	103949	100060
P16949	STMN1	Stathmin	ASSDIQVK	TRUE	(S4)	_[Acetyl (Protein N-term)]ASS[Phospho(STYH)]DIQVK_.1	_[Acetyl (Protein N-term)]ASS[Phospho(STYH)]DIQVK_	46220.4	55265.9	38481.6	13198.4	37433.1	44246.3
P16949	STMN1	Stathmin	SKESVPEFPLSPPKK	TRUE	(S38)	_SKESVPEFPLS[Phospho(STYH)]PPKK_.3	_SKESVPEFPLS[Phospho(STYH)]PPKK_	168216	203090	133531	166454	138966	144572
P16949	STMN1	Stathmin	DLSLEEIQKK	FALSE	(S46)	_DLS[Phospho(STYH)]LEEIQKK_.2	_DLS[Phospho(STYH)]LEEIQKK_	8030.78	9302.42	4762.9	7504.18	13574	13479.6
P16949	STMN1	Stathmin	DLSLEEIQKK	FALSE		_DLSLEEIQKK_.2	_DLSLEEIQKK_	6026.55	1515.23	NA	12054.7	12701.7	12248.2
P16949	STMN1	Stathmin	ASSDIQVKELEK	TRUE		_[Acetyl (Protein N-term)]ASSDIQVKELEK_.2	_[Acetyl (Protein N-term)]ASSDIQVKELEK_	9185.95	13055.5	7443.19	4254.03	11830.8	10003.6
P16949	STMN1	Stathmin	KSHEAEVLK	TRUE	(S63)	_KS[Phospho(STYH)]HEAEVLK_.2	_KS[Phospho(STYH)]HEAEVLK_	879.925	1182.71	1249.23	NA	984.374	1410.53
P16949	STMN1	Stathmin	SHEAEVLKQLAEK	TRUE		_SHEAEVLKQLAEK_.3	_SHEAEVLKQLAEK_	NA	NA	NA	9501.03	5258.7	4763.68
P16989	YBX3	Y-box-binding protein 3	SPVGSGAPQAAAPAPAAHVAGNPGGDAAPAATGTAAAASLATAAGSEDAEKK	TRUE	(S34)	_S[Phospho(STYH)]PVGSGAPQAAAPAPAAHVAGNPGGDAAPAATGTAAAASLATAAGSEDAEKK_.4	_S[Phospho(STYH)]PVGSGAPQAAAPAPAAHVAGNPGGDAAPAATGTAAAASLATAAGSEDAEKK_	946312	862637	1.12033e+06	1.36056e+06	1.24664e+06	1.28019e+06
P16989	YBX3	Y-box-binding protein 3	SPVGSGAPQAAAPAPAAHVAGNPGGDAAPAATGTAAAASLATAAGSEDAEKK	TRUE	(S34)	_S[Phospho(STYH)]PVGSGAPQAAAPAPAAHVAGNPGGDAAPAATGTAAAASLATAAGSEDAEKK_.3	_S[Phospho(STYH)]PVGSGAPQAAAPAPAAHVAGNPGGDAAPAATGTAAAASLATAAGSEDAEKK_	945826	862637	1.12033e+06	1.3602e+06	1.2464e+06	1.28026e+06
P16989	YBX3	Y-box-binding protein 3	SPVGSGAPQAAAPAPAAHVAGNPGGDAAPAATGTAAAASLATAAGSEDAEKK	TRUE	(S34)	_S[Phospho(STYH)]PVGSGAPQAAAPAPAAHVAGNPGGDAAPAATGTAAAASLATAAGSEDAEKK_.5	_S[Phospho(STYH)]PVGSGAPQAAAPAPAAHVAGNPGGDAAPAATGTAAAASLATAAGSEDAEKK_	220353	187606	269572	324396	304613	305635
P16989	YBX3	Y-box-binding protein 3	SPVGSGAPQAAAPAPAAHVAGNPGGDAAPAATGTAAAASLATAAGSEDAEKK	TRUE	(S79)	_SPVGSGAPQAAAPAPAAHVAGNPGGDAAPAATGTAAAASLATAAGS[Phospho(STYH)]EDAEKK_.5	_SPVGSGAPQAAAPAPAAHVAGNPGGDAAPAATGTAAAASLATAAGS[Phospho(STYH)]EDAEKK_	25501.1	22149.1	28031.4	29195.8	31808.7	32667
P16989	YBX3	Y-box-binding protein 3	SPVGSGAPQAAAPAPAAHVAGNPGGDAAPAATGTAAAASLATAAGSEDAEK	TRUE	(S34)	_S[Phospho(STYH)]PVGSGAPQAAAPAPAAHVAGNPGGDAAPAATGTAAAASLATAAGSEDAEK_.4	_S[Phospho(STYH)]PVGSGAPQAAAPAPAAHVAGNPGGDAAPAATGTAAAASLATAAGSEDAEK_	1.25354e+06	1008872	1.55327e+06	1.19634e+06	1.15662e+06	1.04497e+06
P16989	YBX3	Y-box-binding protein 3	SPVGSGAPQAAAPAPAAHVAGNPGGDAAPAATGTAAAASLATAAGSEDAEK	TRUE	(S34)	_S[Phospho(STYH)]PVGSGAPQAAAPAPAAHVAGNPGGDAAPAATGTAAAASLATAAGSEDAEK_.3	_S[Phospho(STYH)]PVGSGAPQAAAPAPAAHVAGNPGGDAAPAATGTAAAASLATAAGSEDAEK_	461858	426105	498319	501789	429365	456961
P16989	YBX3	Y-box-binding protein 3	NYAGEEEEEGSGSSEGFDPPATDR	TRUE	(S201)	_NYAGEEEEEGS[Phospho(STYH)]GSSEGFDPPATDR_.2	_NYAGEEEEEGS[Phospho(STYH)]GSSEGFDPPATDR_	292528	209606	NA	NA	166925	172055
P16989	YBX3	Y-box-binding protein 3	NYAGEEEEEGSGSSEGFDPPATDR	TRUE	(S204)	_NYAGEEEEEGSGSS[Phospho(STYH)]EGFDPPATDR_.2	_NYAGEEEEEGSGSS[Phospho(STYH)]EGFDPPATDR_	286314	203781	284745	145175	159299	177642
P16989	YBX3	Y-box-binding protein 3	NYAGEEEEEGSGSSEGFDPPATDR	TRUE	(S201)	_NYAGEEEEEGS[Phospho(STYH)]GSSEGFDPPATDR_.3	_NYAGEEEEEGS[Phospho(STYH)]GSSEGFDPPATDR_	36931.5	36574.3	67990.9	27859.2	25093.7	21909.9
P16989	YBX3	Y-box-binding protein 3	NYAGEEEEEGSGSSEGFDPPATDR	TRUE	(S201,S203,S204)	_NYAGEEEEEGS[Phospho(STYH)]GS[Phospho(STYH)]S[Phospho(STYH)]EGFDPPATDR_.2	_NYAGEEEEEGS[Phospho(STYH)]GS[Phospho(STYH)]S[Phospho(STYH)]EGFDPPATDR_	422392	NA	NA	102793	299310	358234
P16989	YBX3	Y-box-binding protein 3	SEAGEATTTTTTTLPQAPTEAAAAAPQDPAPK	TRUE	(S2)	_[Acetyl (Protein N-term)]S[Phospho(STYH)]EAGEATTTTTTTLPQAPTEAAAAAPQDPAPK_.3	_[Acetyl (Protein N-term)]S[Phospho(STYH)]EAGEATTTTTTTLPQAPTEAAAAAPQDPAPK_	NA	NA	224410	137450	NA	NA
P16989	YBX3	Y-box-binding protein 3	SEAGEATTTTTTTLPQAPTEAAAAAPQDPAPK	TRUE		_[Acetyl (Protein N-term)]SEAGEATTTTTTTLPQAPTEAAAAAPQDPAPK_.3	_[Acetyl (Protein N-term)]SEAGEATTTTTTTLPQAPTEAAAAAPQDPAPK_	138225	147292	207464	129706	145126	166728
P16989	YBX3	Y-box-binding protein 3	AGEAPTENPAPPTQQSSAE	TRUE	(S369)	_AGEAPTENPAPPTQQS[Phospho(STYH)]SAE_.2	_AGEAPTENPAPPTQQS[Phospho(STYH)]SAE_	65305.2	159740	201478	22902	97491.1	199104
P16989	YBX3	Y-box-binding protein 3	AGEAPTENPAPPTQQSSAE	TRUE	(S370)	_AGEAPTENPAPPTQQSS[Phospho(STYH)]AE_.2	_AGEAPTENPAPPTQQSS[Phospho(STYH)]AE_	125307	78619.9	NA	54340.4	68696.6	80814.9
P16989	YBX3	Y-box-binding protein 3	AGEAPTENPAPPTQQSSAE	TRUE	(T366)	_AGEAPTENPAPPT[Phospho(STYH)]QQSSAE_.2	_AGEAPTENPAPPT[Phospho(STYH)]QQSSAE_	NA	NA	66078.3	NA	NA	NA
P16989	YBX3	Y-box-binding protein 3	RPRPPNAPSQDGK	TRUE	(S346)	_RPRPPNAPS[Phospho(STYH)]QDGK_.3	_RPRPPNAPS[Phospho(STYH)]QDGK_	50704.7	55587	40815.7	29344.3	41834.2	37752.6
P16989	YBX3	Y-box-binding protein 3	RPRPPNAPSQDGK	TRUE	(S346)	_RPRPPNAPS[Phospho(STYH)]QDGK_.2	_RPRPPNAPS[Phospho(STYH)]QDGK_	10919.2	6393.11	5645.27	NA	6100.1	7013.65
P16989	YBX3	Y-box-binding protein 3	PRPPNAPSQDGK	TRUE	(S346)	_PRPPNAPS[Phospho(STYH)]QDGK_.2	_PRPPNAPS[Phospho(STYH)]QDGK_	12569	14121	15677.2	6545.43	13241	12135.8
P16989	YBX3	Y-box-binding protein 3	PRPPNAPSQDGK	TRUE	(S346)	_PRPPNAPS[Phospho(STYH)]QDGK_.3	_PRPPNAPS[Phospho(STYH)]QDGK_	4446.05	6903.83	5350.97	NA	2714.91	3820.09
P16989	YBX3	Y-box-binding protein 3	PAPAVGEAEDKENQQATSGPNQPSVR	TRUE	(S324)	_PAPAVGEAEDKENQQATSGPNQPS[Phospho(STYH)]VR_.3	_PAPAVGEAEDKENQQATSGPNQPS[Phospho(STYH)]VR_	692536	1.15369e+06	1.15385e+06	22561.1	517508	478133
P16989	YBX3	Y-box-binding protein 3	PAPAVGEAEDKENQQATSGPNQPSVR	TRUE	(S324)	_PAPAVGEAEDKENQQATSGPNQPS[Phospho(STYH)]VR_.4	_PAPAVGEAEDKENQQATSGPNQPS[Phospho(STYH)]VR_	64945.9	78441.1	93796.8	12880.3	39067.4	42574.5
P16989	YBX3	Y-box-binding protein 3	PAPAVGEAEDKENQQATSGPNQPSVR	TRUE	(S324)	_PAPAVGEAEDKENQQATSGPNQPS[Phospho(STYH)]VR_.2	_PAPAVGEAEDKENQQATSGPNQPS[Phospho(STYH)]VR_	92685.8	132551	154474	NA	72639.5	74675.6
P16989	YBX3	Y-box-binding protein 3	ENQQATSGPNQPSVR	TRUE	(S324)	_ENQQATSGPNQPS[Phospho(STYH)]VR_.2	_ENQQATSGPNQPS[Phospho(STYH)]VR_	104207	261622	251849	NA	64856.4	74992
P16989	YBX3	Y-box-binding protein 3	PRPAPAVGEAEDKENQQATSGPNQPSVR	TRUE	(S324)	_PRPAPAVGEAEDKENQQATSGPNQPS[Phospho(STYH)]VR_.4	_PRPAPAVGEAEDKENQQATSGPNQPS[Phospho(STYH)]VR_	13594.3	29200.7	27472.9	NA	15350.2	14834.6
P16989	YBX3	Y-box-binding protein 3	PRPAPAVGEAEDKENQQATSGPNQPSVR	TRUE	(S324)	_PRPAPAVGEAEDKENQQATSGPNQPS[Phospho(STYH)]VR_.3	_PRPAPAVGEAEDKENQQATSGPNQPS[Phospho(STYH)]VR_	12750	31220.8	27374	NA	9696.48	12589.5
P17020	ZNF16	Zinc finger protein 16	VHTGEKPYTCVECGK	TRUE	(T596,C603,C606)	_VHT[Phospho(STYH)]GEKPYTC[Carbamidomethyl (C)]VEC[Carbamidomethyl (C)]GK_.3	_VHT[Phospho(STYH)]GEKPYTC[Carbamidomethyl (C)]VEC[Carbamidomethyl (C)]GK_	2333.72	4191.24	9500.96	NA	NA	NA
P17020	ZNF16	Zinc finger protein 16	IHSGEKPYVCSECGK	TRUE	(S344,C351,C354)	_IHS[Phospho(STYH)]GEKPYVC[Carbamidomethyl (C)]SEC[Carbamidomethyl (C)]GK_.3	_IHS[Phospho(STYH)]GEKPYVC[Carbamidomethyl (C)]SEC[Carbamidomethyl (C)]GK_	2004.21	1077.28	2349.7	NA	NA	NA
P17026	ZNF22	Zinc finger protein 22	THLPSWK	TRUE	(S210)	_THLPS[Phospho(STYH)]WK_.2	_THLPS[Phospho(STYH)]WK_	5574.87	21790.8	33273.7	NA	13650.5	13269.9
P17026	ZNF22	Zinc finger protein 22	FDSSFSR	TRUE	(S42)	_FDSS[Phospho(STYH)]FSR_.2	_FDSS[Phospho(STYH)]FSR_	2387.65	5499.86	8281.07	NA	5731.16	5005.21
P17028	ZNF24	Zinc finger protein 24	IHTGEKPYECVQCGK	TRUE	(T330,C337,C340)	_IHT[Phospho(STYH)]GEKPYEC[Carbamidomethyl (C)]VQC[Carbamidomethyl (C)]GK_.3	_IHT[Phospho(STYH)]GEKPYEC[Carbamidomethyl (C)]VQC[Carbamidomethyl (C)]GK_	44023.9	52800.7	61378.6	45635.7	63308.1	62329.8
P17028	ZNF24	Zinc finger protein 24	IHTGEKPYECVQCGK	TRUE	(T330,C337,C340)	_IHT[Phospho(STYH)]GEKPYEC[Carbamidomethyl (C)]VQC[Carbamidomethyl (C)]GK_.2	_IHT[Phospho(STYH)]GEKPYEC[Carbamidomethyl (C)]VQC[Carbamidomethyl (C)]GK_	7318.55	4682.52	6242.38	1358.9	11319.3	10363.1
P17028	ZNF24	Zinc finger protein 24	VKLEEDPDGEEGSSIPWNHLPDPEIFR	TRUE	(S39)	_VKLEEDPDGEEGSS[Phospho(STYH)]IPWNHLPDPEIFR_.4	_VKLEEDPDGEEGSS[Phospho(STYH)]IPWNHLPDPEIFR_	3216.68	4049.23	1460.72	2736.46	16647.4	15413.5
P17028	ZNF24	Zinc finger protein 24	IHSGEKPYGCVECGK	TRUE	(S274,C281,C284)	_IHS[Phospho(STYH)]GEKPYGC[Carbamidomethyl (C)]VEC[Carbamidomethyl (C)]GK_.3	_IHS[Phospho(STYH)]GEKPYGC[Carbamidomethyl (C)]VEC[Carbamidomethyl (C)]GK_	38717.4	31133.5	34982.2	46167.2	41802.6	37823.4
P17028	ZNF24	Zinc finger protein 24	IHSGEKPYGCVECGK	TRUE	(S274,C281,C284)	_IHS[Phospho(STYH)]GEKPYGC[Carbamidomethyl (C)]VEC[Carbamidomethyl (C)]GK_.2	_IHS[Phospho(STYH)]GEKPYGC[Carbamidomethyl (C)]VEC[Carbamidomethyl (C)]GK_	3828.42	4171.32	5831.48	4794.83	9477.02	9155.9
P17028	ZNF24	Zinc finger protein 24	LEEDPDGEEGSSIPWNHLPDPEIFR	TRUE	(S39)	_LEEDPDGEEGSS[Phospho(STYH)]IPWNHLPDPEIFR_.3	_LEEDPDGEEGSS[Phospho(STYH)]IPWNHLPDPEIFR_	19316.8	24260.7	25916.4	21577.2	53338.8	50511.9
P17028	ZNF24	Zinc finger protein 24	WASWELHSLR	TRUE	(S185)	_WASWELHS[Phospho(STYH)]LR_.2	_WASWELHS[Phospho(STYH)]LR_	NA	7746.15	7577.86	NA	2707.15	2918.02
P17029	ZKSCAN1	Zinc finger protein with KRAB and SCAN domains 1	ALPAAHIPAPPHEGSPR	TRUE	(S208)	_ALPAAHIPAPPHEGS[Phospho(STYH)]PR_.3	_ALPAAHIPAPPHEGS[Phospho(STYH)]PR_	237019	338227	210900	453143	397605	412333
P17029	ZKSCAN1	Zinc finger protein with KRAB and SCAN domains 1	ALPAAHIPAPPHEGSPR	TRUE	(H205)	_ALPAAHIPAPPH[Phospho(STYH)]EGSPR_.2	_ALPAAHIPAPPH[Phospho(STYH)]EGSPR_	67054.9	98959	53072.1	115791	117040	125348
P17029	ZKSCAN1	Zinc finger protein with KRAB and SCAN domains 1	ALPAAHIPAPPHEGSPR	TRUE	(S208)	_ALPAAHIPAPPHEGS[Phospho(STYH)]PR_.2	_ALPAAHIPAPPHEGS[Phospho(STYH)]PR_	69605.7	90132.9	49319.5	106448	NA	115694
P17029	ZKSCAN1	Zinc finger protein with KRAB and SCAN domains 1	EATGLSPQAAQEK	TRUE	(S13)	_EATGLS[Phospho(STYH)]PQAAQEK_.2	_EATGLS[Phospho(STYH)]PQAAQEK_	151215	174948	144795	138676	146926	143309
P17029	ZKSCAN1	Zinc finger protein with KRAB and SCAN domains 1	VEEEDEEDHMWGQDSTLQDTPPPDPEIFR	TRUE	(T47)	_VEEEDEEDHMWGQDSTLQDT[Phospho(STYH)]PPPDPEIFR_.3	_VEEEDEEDHMWGQDSTLQDT[Phospho(STYH)]PPPDPEIFR_	11735.4	14658.8	18889.2	31786	27243.4	30745.3
P17029	ZKSCAN1	Zinc finger protein with KRAB and SCAN domains 1	SFSLSSNFTTPEEVPTGTK	TRUE	(S359)	_SFS[Phospho(STYH)]LSSNFTTPEEVPTGTK_.2	_SFS[Phospho(STYH)]LSSNFTTPEEVPTGTK_	14977.7	48668.6	53689.2	NA	40328.1	43366.7
P17096	HMGA1	High mobility group protein HMG-I/HMG-Y	KQPPVSPGTALVGSQK	TRUE	(S36)	_KQPPVS[Phospho(STYH)]PGTALVGSQK_.2	_KQPPVS[Phospho(STYH)]PGTALVGSQK_	2237065	2.18864e+06	2.41103e+06	1.79474e+06	1.88594e+06	1.91923e+06
P17096	HMGA1	High mobility group protein HMG-I/HMG-Y	KQPPVSPGTALVGSQK	TRUE	(S36)	_KQPPVS[Phospho(STYH)]PGTALVGSQK_.3	_KQPPVS[Phospho(STYH)]PGTALVGSQK_	775100	771519	849314	671209	700605	629543
P17096	HMGA1	High mobility group protein HMG-I/HMG-Y	KQPPVSPGTALVGSQK	TRUE	(S44)	_KQPPVSPGTALVGS[Phospho(STYH)]QK_.2	_KQPPVSPGTALVGS[Phospho(STYH)]QK_	720154	1.20506e+06	813262	301032	528721	546450
P17096	HMGA1	High mobility group protein HMG-I/HMG-Y	KQPPVSPGTALVGSQK	TRUE	(S44)	_KQPPVSPGTALVGS[Phospho(STYH)]QK_.3	_KQPPVSPGTALVGS[Phospho(STYH)]QK_	140200	186495	142963	59855.4	88488	79015.2
P17096	HMGA1	High mobility group protein HMG-I/HMG-Y	KQPPVSPGTALVGSQKEPSEVPTPK	TRUE	(S44)	_KQPPVSPGTALVGS[Phospho(STYH)]QKEPSEVPTPK_.3	_KQPPVSPGTALVGS[Phospho(STYH)]QKEPSEVPTPK_	2.38733e+06	3.82383e+06	1.92863e+06	1.11704e+06	2231861	1850675
P17096	HMGA1	High mobility group protein HMG-I/HMG-Y	KQPPVSPGTALVGSQKEPSEVPTPK	TRUE	(S44)	_KQPPVSPGTALVGS[Phospho(STYH)]QKEPSEVPTPK_.2	_KQPPVSPGTALVGS[Phospho(STYH)]QKEPSEVPTPK_	257036	472661	NA	125107	245221	251766
P17096	HMGA1	High mobility group protein HMG-I/HMG-Y	KQPPVSPGTALVGSQKEPSEVPTPK	TRUE	(S44)	_KQPPVSPGTALVGS[Phospho(STYH)]QKEPSEVPTPK_.4	_KQPPVSPGTALVGS[Phospho(STYH)]QKEPSEVPTPK_	238707	459924	293491	131666	248373	219193
P17096	HMGA1	High mobility group protein HMG-I/HMG-Y	KQPPVSPGTALVGSQKEPSEVPTPK	TRUE	(S44,T53)	_KQPPVSPGTALVGS[Phospho(STYH)]QKEPSEVPT[Phospho(STYH)]PK_.3	_KQPPVSPGTALVGS[Phospho(STYH)]QKEPSEVPT[Phospho(STYH)]PK_	42253.5	69303.7	42634.5	15527.3	34391	35960.3
P17096	HMGA1	High mobility group protein HMG-I/HMG-Y	KQPPVSPGTALVGSQKEPSEVPTPK	TRUE	(S49,T53)	_KQPPVSPGTALVGSQKEPS[Phospho(STYH)]EVPT[Phospho(STYH)]PK_.3	_KQPPVSPGTALVGSQKEPS[Phospho(STYH)]EVPT[Phospho(STYH)]PK_	35727.6	NA	NA	23812.6	42687.7	38196.1
P17096	HMGA1	High mobility group protein HMG-I/HMG-Y	EPSEVPTPK	TRUE	(T53)	_EPSEVPT[Phospho(STYH)]PK_.2	_EPSEVPT[Phospho(STYH)]PK_	3.19286e+06	3.58287e+06	5662326	2.47338e+06	2.66299e+06	2.51345e+06
P17096	HMGA1	High mobility group protein HMG-I/HMG-Y	EPSEVPTPK	TRUE	(T53)	_EPSEVPT[Phospho(STYH)]PK_.1	_EPSEVPT[Phospho(STYH)]PK_	552293	564305	622591	252564	406823	475341
P17096	HMGA1	High mobility group protein HMG-I/HMG-Y	KLEKEEEEGISQESSEEEQ	TRUE	(S102,S103)	_KLEKEEEEGISQES[Phospho(STYH)]S[Phospho(STYH)]EEEQ_.2	_KLEKEEEEGISQES[Phospho(STYH)]S[Phospho(STYH)]EEEQ_	178806	56806.9	144073	920986	319731	310986
P17096	HMGA1	High mobility group protein HMG-I/HMG-Y	KLEKEEEEGISQESSEEEQ	TRUE	(S102,S103)	_KLEKEEEEGISQES[Phospho(STYH)]S[Phospho(STYH)]EEEQ_.3	_KLEKEEEEGISQES[Phospho(STYH)]S[Phospho(STYH)]EEEQ_	97914.9	27495.2	75573.5	509303	135779	121986
P17096	HMGA1	High mobility group protein HMG-I/HMG-Y	KLEKEEEEGISQESSEEEQ	TRUE	(S99,S102,S103)	_KLEKEEEEGIS[Phospho(STYH)]QES[Phospho(STYH)]S[Phospho(STYH)]EEEQ_.2	_KLEKEEEEGIS[Phospho(STYH)]QES[Phospho(STYH)]S[Phospho(STYH)]EEEQ_	127375	47009.7	84824.4	315536	187327	188520
P17096	HMGA1	High mobility group protein HMG-I/HMG-Y	KLEKEEEEGISQESSEEEQ	TRUE	(S102)	_KLEKEEEEGISQES[Phospho(STYH)]SEEEQ_.2	_KLEKEEEEGISQES[Phospho(STYH)]SEEEQ_	NA	27208.7	40362.3	205809	83239.4	81554.6
P17096	HMGA1	High mobility group protein HMG-I/HMG-Y	KLEKEEEEGISQESSEEEQ	TRUE	(S99,S102)	_KLEKEEEEGIS[Phospho(STYH)]QES[Phospho(STYH)]SEEEQ_.2	_KLEKEEEEGIS[Phospho(STYH)]QES[Phospho(STYH)]SEEEQ_	NA	17852.9	18032.9	74392	16826.6	34357.9
P17096	HMGA1	High mobility group protein HMG-I/HMG-Y	KLEKEEEEGISQESSEEEQ	TRUE	(S99,S102,S103)	_KLEKEEEEGIS[Phospho(STYH)]QES[Phospho(STYH)]S[Phospho(STYH)]EEEQ_.3	_KLEKEEEEGIS[Phospho(STYH)]QES[Phospho(STYH)]S[Phospho(STYH)]EEEQ_	48417.6	9457.87	18290.8	51779	42467.2	40961.9
P17096	HMGA1	High mobility group protein HMG-I/HMG-Y	KLEKEEEEGISQESSEEEQ	TRUE	(S102)	_KLEKEEEEGISQES[Phospho(STYH)]SEEEQ_.3	_KLEKEEEEGISQES[Phospho(STYH)]SEEEQ_	11358.8	5951.12	8701.04	109107	24898.2	26491.3
P17096	HMGA1	High mobility group protein HMG-I/HMG-Y	KLEKEEEEGISQESSEEEQ	TRUE	(S103)	_KLEKEEEEGISQESS[Phospho(STYH)]EEEQ_.2	_KLEKEEEEGISQESS[Phospho(STYH)]EEEQ_	14468.5	7997.37	5609.46	23957.8	NA	NA
P17096	HMGA1	High mobility group protein HMG-I/HMG-Y	KLEKEEEEGISQESSEEEQ	TRUE		_KLEKEEEEGISQESSEEEQ_.3	_KLEKEEEEGISQESSEEEQ_	9198.11	NA	527.65	NA	NA	1064.92
P17096	HMGA1	High mobility group protein HMG-I/HMG-Y	KLEKEEEEGISQESSEEEQ	TRUE		_KLEKEEEEGISQESSEEEQ_.2	_KLEKEEEEGISQESSEEEQ_	4433.48	NA	1493.81	314.533	5962.81	NA
P17096	HMGA1	High mobility group protein HMG-I/HMG-Y	QPPVSPGTALVGSQK	TRUE	(S36)	_QPPVS[Phospho(STYH)]PGTALVGSQK_.2	_QPPVS[Phospho(STYH)]PGTALVGSQK_	123668	148403	213698	86203.5	67649.9	79767.2
P17096	HMGA1	High mobility group protein HMG-I/HMG-Y	EEEEGISQESSEEEQ	TRUE	(S102,S103)	_EEEEGISQES[Phospho(STYH)]S[Phospho(STYH)]EEEQ_.2	_EEEEGISQES[Phospho(STYH)]S[Phospho(STYH)]EEEQ_	55153.8	8703.69	7538.72	6402.19	25398.8	21456.4
P17096	HMGA1	High mobility group protein HMG-I/HMG-Y	EEEEGISQESSEEEQ	TRUE		_EEEEGISQESSEEEQ_.2	_EEEEGISQESSEEEQ_	15909	19411.4	9922.86	47042.1	12978.5	12737.4
P17096	HMGA1	High mobility group protein HMG-I/HMG-Y	EEEEGISQESSEEEQ	TRUE	(S103)	_EEEEGISQESS[Phospho(STYH)]EEEQ_.2	_EEEEGISQESS[Phospho(STYH)]EEEQ_	7278.64	4390.08	7593.73	33987.1	11897.1	NA
P17096	HMGA1	High mobility group protein HMG-I/HMG-Y	EEEEGISQESSEEEQ	TRUE	(S99)	_EEEEGIS[Phospho(STYH)]QESSEEEQ_.2	_EEEEGIS[Phospho(STYH)]QESSEEEQ_	5374.54	2191.94	3744.51	NA	5199.4	6356.66
P17096	HMGA1	High mobility group protein HMG-I/HMG-Y	QPPVSPGTALVGSQKEPSEVPTPK	TRUE	(T53)	_QPPVSPGTALVGSQKEPSEVPT[Phospho(STYH)]PK_.3	_QPPVSPGTALVGSQKEPSEVPT[Phospho(STYH)]PK_	19227.7	14782.1	25127.7	19946.4	12945.3	18765.3
P17096	HMGA1	High mobility group protein HMG-I/HMG-Y	SSQPLASK	TRUE	(S8)	_S[Phospho(STYH)]SQPLASK_.2	_S[Phospho(STYH)]SQPLASK_	46243.5	17954.3	46182.4	50545.6	17534.7	7762.25
P17098	ZNF8	Zinc finger protein 8	ENCVLSSSPNPFPEISR	TRUE	(C182,S187)	_ENC[Carbamidomethyl (C)]VLSSS[Phospho(STYH)]PNPFPEISR_.2	_ENC[Carbamidomethyl (C)]VLSSS[Phospho(STYH)]PNPFPEISR_	15066.9	16661.7	17597.7	25557.3	25794.9	23824.4
P17098	ZNF8	Zinc finger protein 8	GEYLYTYDSQITDSEHNSSLVSQQTGSPGK	TRUE	(S218)	_GEYLYTYDSQITDSEHNSSLVS[Phospho(STYH)]QQTGSPGK_.3	_GEYLYTYDSQITDSEHNSSLVS[Phospho(STYH)]QQTGSPGK_	39355.9	63659.3	NA	38814.3	NA	33448.6
P17098	ZNF8	Zinc finger protein 8	GEYLYTYDSQITDSEHNSSLVSQQTGSPGK	TRUE	(S223)	_GEYLYTYDSQITDSEHNSSLVSQQTGS[Phospho(STYH)]PGK_.3	_GEYLYTYDSQITDSEHNSSLVSQQTGS[Phospho(STYH)]PGK_	37498.6	56461.1	NA	27222.1	19776.9	20147.1
P17152	TMEM11	Transmembrane protein 11, mitochondrial	LGPGSSGGSAR	TRUE	(S17)	_LGPGSSGGS[Phospho(STYH)]AR_.2	_LGPGSSGGS[Phospho(STYH)]AR_	169573	180736	139685	34789.8	55990.8	48041.4
P17152	TMEM11	Transmembrane protein 11, mitochondrial	LGPGSSGGSAR	TRUE	(S13)	_LGPGS[Phospho(STYH)]SGGSAR_.2	_LGPGS[Phospho(STYH)]SGGSAR_	18372.5	16450.3	15363.6	NA	17744.8	8600.31
P17174	GOT1	Aspartate aminotransferase, cytoplasmic	IANDNSLNHEYLPILGLAEFR	TRUE	(Y71)	_IANDNSLNHEY[Phospho(STYH)]LPILGLAEFR_.3	_IANDNSLNHEY[Phospho(STYH)]LPILGLAEFR_	NA	NA	NA	5514.94	8222.32	10594.7
P17174	GOT1	Aspartate aminotransferase, cytoplasmic	NLDYVATSIHEAVTK	TRUE		_NLDYVATSIHEAVTK_.2	_NLDYVATSIHEAVTK_	26513	NA	17464.9	48279.9	NA	NA
P17174	GOT1	Aspartate aminotransferase, cytoplasmic	NLDYVATSIHEAVTK	TRUE		_NLDYVATSIHEAVTK_.3	_NLDYVATSIHEAVTK_	6831.74	NA	3327.09	1751.18	NA	NA
P17181	IFNAR1	Interferon alpha/beta receptor 1	NLLLSTSEEQIEK	TRUE	(T494)	_NLLLST[Phospho(STYH)]SEEQIEK_.2	_NLLLST[Phospho(STYH)]SEEQIEK_	58482.6	58945.5	NA	59125.7	NA	NA
P17181	IFNAR1	Interferon alpha/beta receptor 1	NLLLSTSEEQIEK	TRUE	(S495)	_NLLLSTS[Phospho(STYH)]EEQIEK_.2	_NLLLSTS[Phospho(STYH)]EEQIEK_	52410.6	48398.7	60077.8	50873.8	74265.1	74140
P17252	PRKCA	Protein kinase C alpha type	STLNPQWNESFTFK	TRUE	(S226)	_STLNPQWNES[Phospho(STYH)]FTFK_.2	_STLNPQWNES[Phospho(STYH)]FTFK_	332285	854054	NA	365722	630043	696570
P17252	PRKCA	Protein kinase C alpha type	STLNPQWNESFTFK	TRUE	(T228)	_STLNPQWNESFT[Phospho(STYH)]FK_.2	_STLNPQWNESFT[Phospho(STYH)]FK_	232118	666387	403098	270089	468763	NA
P17252	PRKCA	Protein kinase C alpha type	VISPSEDR	TRUE	(S319)	_VIS[Phospho(STYH)]PSEDR_.2	_VIS[Phospho(STYH)]PSEDR_	172541	257404	238075	114834	168567	144453
P17252	PRKCA	Protein kinase C alpha type	ADVFPGNDSTASQDVANR	TRUE	(S10)	_[Acetyl (Protein N-term)]ADVFPGNDS[Phospho(STYH)]TASQDVANR_.2	_[Acetyl (Protein N-term)]ADVFPGNDS[Phospho(STYH)]TASQDVANR_	32223.1	84273.9	165004	NA	34706.3	39842.4
P17252	PRKCA	Protein kinase C alpha type	VISPSEDRK	TRUE	(S319)	_VIS[Phospho(STYH)]PSEDRK_.2	_VIS[Phospho(STYH)]PSEDRK_	10337.2	7634.22	12715	NA	9208.91	NA
P17275	JUNB	Transcription factor JunB	SRDATPPVSPINMEDQER	TRUE	(S251,T255,S259)	_S[Phospho(STYH)]RDAT[Phospho(STYH)]PPVS[Phospho(STYH)]PINMEDQER_.2	_S[Phospho(STYH)]RDAT[Phospho(STYH)]PPVS[Phospho(STYH)]PINMEDQER_	122355	100905	116229	63887.4	91284.6	94799.4
P17275	JUNB	Transcription factor JunB	SRDATPPVSPINMEDQER	TRUE	(S251,S259)	_S[Phospho(STYH)]RDATPPVS[Phospho(STYH)]PINMEDQER_.2	_S[Phospho(STYH)]RDATPPVS[Phospho(STYH)]PINMEDQER_	75575.1	57517.5	76079	50274.9	42761.7	44644.3
P17275	JUNB	Transcription factor JunB	SRDATPPVSPINMEDQER	TRUE	(T255,S259)	_SRDAT[Phospho(STYH)]PPVS[Phospho(STYH)]PINMEDQER_.2	_SRDAT[Phospho(STYH)]PPVS[Phospho(STYH)]PINMEDQER_	75575.1	56303.9	76643.9	50266.9	42765.1	44641.5
P17275	JUNB	Transcription factor JunB	SRDATPPVSPINMEDQER	TRUE	(S251,T255,S259)	_S[Phospho(STYH)]RDAT[Phospho(STYH)]PPVS[Phospho(STYH)]PINMEDQER_.3	_S[Phospho(STYH)]RDAT[Phospho(STYH)]PPVS[Phospho(STYH)]PINMEDQER_	28611.2	25417.4	34377.5	13469.7	15081.1	14059.4
P17275	JUNB	Transcription factor JunB	SRDATPPVSPINMEDQER	TRUE	(S251)	_S[Phospho(STYH)]RDATPPVSPINMEDQER_.3	_S[Phospho(STYH)]RDATPPVSPINMEDQER_	10062.6	6182.82	7318.11	10965.3	10588.7	8931.93
P17275	JUNB	Transcription factor JunB	DATPPVSPINMEDQER	TRUE	(T255,S259)	_DAT[Phospho(STYH)]PPVS[Phospho(STYH)]PINMEDQER_.2	_DAT[Phospho(STYH)]PPVS[Phospho(STYH)]PINMEDQER_	248474	174303	217394	107386	107587	87566.4
P17275	JUNB	Transcription factor JunB	DATPPVSPINMEDQER	TRUE	(T255)	_DAT[Phospho(STYH)]PPVSPINMEDQER_.2	_DAT[Phospho(STYH)]PPVSPINMEDQER_	93952.1	76049.2	80763.5	103607	101558	103913
P17480	UBTF	Nucleolar transcription factor 1	GKLPESPK	TRUE	(S484)	_GKLPES[Phospho(STYH)]PK_.2	_GKLPES[Phospho(STYH)]PK_	2.08512e+06	2.1158e+06	3.25616e+06	2.01864e+06	2151476	2145807
P17480	UBTF	Nucleolar transcription factor 1	GKLPESPK	TRUE	(S484)	_GKLPES[Phospho(STYH)]PK_.1	_GKLPES[Phospho(STYH)]PK_	124903	76966.8	142184	64891.4	95818.4	107108
P17480	UBTF	Nucleolar transcription factor 1	GKLPESPKR	TRUE	(S484)	_GKLPES[Phospho(STYH)]PKR_.3	_GKLPES[Phospho(STYH)]PKR_	583390	698489	701921	434191	506931	509889
P17480	UBTF	Nucleolar transcription factor 1	GKLPESPKR	TRUE	(S484)	_GKLPES[Phospho(STYH)]PKR_.2	_GKLPES[Phospho(STYH)]PKR_	289444	279456	316299	136486	222822	229655
P17480	UBTF	Nucleolar transcription factor 1	LPESPKR	TRUE	(S484)	_LPES[Phospho(STYH)]PKR_.2	_LPES[Phospho(STYH)]PKR_	195397	173793	258217	104166	176802	172188
P17480	UBTF	Nucleolar transcription factor 1	SLSPQDR	TRUE	(S638)	_SLS[Phospho(STYH)]PQDR_.2	_SLS[Phospho(STYH)]PQDR_	72160.8	26785	50153.6	49482.3	22106.1	19116.8
P17480	UBTF	Nucleolar transcription factor 1	SDIPEKPKTPQQLWYTHEK	TRUE	(T201)	_SDIPEKPKT[Phospho(STYH)]PQQLWYTHEK_.4	_SDIPEKPKT[Phospho(STYH)]PQQLWYTHEK_	10257.2	11663.2	5578.34	6731.24	4371.82	4463.41
P17480	UBTF	Nucleolar transcription factor 1	SDIPEKPKTPQQLWYTHEK	TRUE	(T201)	_SDIPEKPKT[Phospho(STYH)]PQQLWYTHEK_.3	_SDIPEKPKT[Phospho(STYH)]PQQLWYTHEK_	7574.5	3740.05	1372.28	1730.26	3103.32	2278.37
P17480	UBTF	Nucleolar transcription factor 1	FLESLPEEEQQR	TRUE	(S364)	_FLES[Phospho(STYH)]LPEEEQQR_.2	_FLES[Phospho(STYH)]LPEEEQQR_	12697.9	25275.8	14216.4	NA	10987.5	NA
P17480	UBTF	Nucleolar transcription factor 1	MWNDLSEK	TRUE	(S449)	_MWNDLS[Phospho(STYH)]EK_.2	_MWNDLS[Phospho(STYH)]EK_	2729.47	4562	3779.14	NA	2729.77	880.904
P17480	UBTF	Nucleolar transcription factor 1	GQDRWSQEDMLTLLECMK	TRUE	(S23,C33)	_GQDRWS[Phospho(STYH)]QEDMLTLLEC[Carbamidomethyl (C)]MK_.3	_GQDRWS[Phospho(STYH)]QEDMLTLLEC[Carbamidomethyl (C)]MK_	3605.47	17484.9	NA	NA	NA	NA
P17480	UBTF	Nucleolar transcription factor 1	KPLTPYFR	TRUE	(T117)	_KPLT[Phospho(STYH)]PYFR_.2	_KPLT[Phospho(STYH)]PYFR_	3115.34	3619.94	3404.02	NA	NA	NA
P17482	HOXB9	Homeobox protein Hox-B9	QGTPEYSLETSAGR	TRUE	(T133)	_QGT[Phospho(STYH)]PEYSLETSAGR_.2	_QGT[Phospho(STYH)]PEYSLETSAGR_	13656.1	15043.3	14097.9	20385.3	20331	20032.2
P17482	HOXB9	Homeobox protein Hox-B9	ICEGSEDKERPDQTNPSANWLHAR	TRUE	(C161,T173)	_IC[Carbamidomethyl (C)]EGSEDKERPDQT[Phospho(STYH)]NPSANWLHAR_.4	_IC[Carbamidomethyl (C)]EGSEDKERPDQT[Phospho(STYH)]NPSANWLHAR_	NA	1517.23	NA	2574.45	4307.75	3444.28
P17483	HOXB4	Homeobox protein Hox-B4	CEAVSSSPPPPPCAQNPLHPSPSHSACK	TRUE	(C110,S116,C122,C136)	_C[Carbamidomethyl (C)]EAVSSS[Phospho(STYH)]PPPPPC[Carbamidomethyl (C)]AQNPLHPSPSHSAC[Carbamidomethyl (C)]K_.3	_C[Carbamidomethyl (C)]EAVSSS[Phospho(STYH)]PPPPPC[Carbamidomethyl (C)]AQNPLHPSPSHSAC[Carbamidomethyl (C)]K_	23809.9	NA	NA	55706.5	NA	NA
P17483	HOXB4	Homeobox protein Hox-B4	FPPCEEYSQSDYLPSDHSPGYYAGGQR	TRUE	(C20,S24)	_FPPC[Carbamidomethyl (C)]EEYS[Phospho(STYH)]QSDYLPSDHSPGYYAGGQR_.3	_FPPC[Carbamidomethyl (C)]EEYS[Phospho(STYH)]QSDYLPSDHSPGYYAGGQR_	NA	NA	32593.6	NA	NA	NA
P17483	HOXB4	Homeobox protein Hox-B4	FPPCEEYSQSDYLPSDHSPGYYAGGQR	TRUE	(C20,S31)	_FPPC[Carbamidomethyl (C)]EEYSQSDYLPS[Phospho(STYH)]DHSPGYYAGGQR_.3	_FPPC[Carbamidomethyl (C)]EEYSQSDYLPS[Phospho(STYH)]DHSPGYYAGGQR_	42052.2	47413.3	33108.1	NA	94767.4	88418.7
P17483	HOXB4	Homeobox protein Hox-B4	FPPCEEYSQSDYLPSDHSPGYYAGGQR	TRUE	(C20,S34)	_FPPC[Carbamidomethyl (C)]EEYSQSDYLPSDHS[Phospho(STYH)]PGYYAGGQR_.3	_FPPC[Carbamidomethyl (C)]EEYSQSDYLPSDHS[Phospho(STYH)]PGYYAGGQR_	14045.7	NA	NA	19898.2	14805.9	17417.1
P17483	HOXB4	Homeobox protein Hox-B4	DPGPPPPPPPPPPPPPPPGLSPR	TRUE	(S90)	_DPGPPPPPPPPPPPPPPPGLS[Phospho(STYH)]PR_.3	_DPGPPPPPPPPPPPPPPPGLS[Phospho(STYH)]PR_	7060.86	5063.86	7360.01	10347.5	6852.54	7072.27
P17483	HOXB4	Homeobox protein Hox-B4	RESSFQPEAGFGR	TRUE	(S46)	_RES[Phospho(STYH)]SFQPEAGFGR_.2	_RES[Phospho(STYH)]SFQPEAGFGR_	12588.4	23823.1	27688	NA	38302.8	37616.3
P17483	HOXB4	Homeobox protein Hox-B4	RESSFQPEAGFGR	TRUE	(S47)	_RESS[Phospho(STYH)]FQPEAGFGR_.3	_RESS[Phospho(STYH)]FQPEAGFGR_	13150.7	19372.1	14252.9	NA	20583.8	15405.4
P17535	JUND	Transcription factor JunD	LASPELER	FALSE	(S100)	_LAS[Phospho(STYH)]PELER_.2	_LAS[Phospho(STYH)]PELER_	1.41438e+06	1.66338e+06	1.23468e+06	1.00241e+06	965419	947983
P17535	JUND	Transcription factor JunD	LASPELER	FALSE	(S100)	_LAS[Phospho(STYH)]PELER_.1	_LAS[Phospho(STYH)]PELER_	132934	142685	117066	61277.7	79385.7	90088
P17535	JUND	Transcription factor JunD	DEPQTVPDVPSFGESPPLSPIDMDTQER	TRUE	(S255)	_DEPQTVPDVPSFGES[Phospho(STYH)]PPLSPIDMDTQER_.3	_DEPQTVPDVPSFGES[Phospho(STYH)]PPLSPIDMDTQER_	31586.8	NA	49326	142239	106742	106322
P17535	JUND	Transcription factor JunD	DEPQTVPDVPSFGESPPLSPIDMDTQER	TRUE		_DEPQTVPDVPSFGESPPLSPIDMDTQER_.3	_DEPQTVPDVPSFGESPPLSPIDMDTQER_	33345.6	30518.1	41121.5	148419	109283	99536.5
P17535	JUND	Transcription factor JunD	DEPQTVPDVPSFGESPPLSPIDMDTQER	TRUE	(S251)	_DEPQTVPDVPS[Phospho(STYH)]FGESPPLSPIDMDTQER_.3	_DEPQTVPDVPS[Phospho(STYH)]FGESPPLSPIDMDTQER_	NA	31244.6	39464.7	NA	NA	99328.8
P17535	JUND	Transcription factor JunD	DEPQTVPDVPSFGESPPLSPIDMDTQER	TRUE	(S255,S259)	_DEPQTVPDVPSFGES[Phospho(STYH)]PPLS[Phospho(STYH)]PIDMDTQER_.3	_DEPQTVPDVPSFGES[Phospho(STYH)]PPLS[Phospho(STYH)]PIDMDTQER_	16561.5	NA	NA	22445.1	NA	NA
P17535	JUND	Transcription factor JunD	ADGAPSAAPPDGLLASPDLGLLK	TRUE	(S90)	_ADGAPSAAPPDGLLAS[Phospho(STYH)]PDLGLLK_.2	_ADGAPSAAPPDGLLAS[Phospho(STYH)]PDLGLLK_	178783	194714	179660	148262	143827	141424
P17535	JUND	Transcription factor JunD	ADGAPSAAPPDGLLASPDLGLLK	TRUE	(S90)	_ADGAPSAAPPDGLLAS[Phospho(STYH)]PDLGLLK_.3	_ADGAPSAAPPDGLLAS[Phospho(STYH)]PDLGLLK_	7968.21	8688.18	10265.6	7519.16	6573.83	5755.24
P17535	JUND	Transcription factor JunD	LAALKDEPQTVPDVPSFGESPPLSPIDMDTQER	TRUE	(S251)	_LAALKDEPQTVPDVPS[Phospho(STYH)]FGESPPLSPIDMDTQER_.3	_LAALKDEPQTVPDVPS[Phospho(STYH)]FGESPPLSPIDMDTQER_	56437.5	34167.6	47359.3	192602	172073	159129
P17535	JUND	Transcription factor JunD	LAALKDEPQTVPDVPSFGESPPLSPIDMDTQER	TRUE	(S255)	_LAALKDEPQTVPDVPSFGES[Phospho(STYH)]PPLSPIDMDTQER_.3	_LAALKDEPQTVPDVPSFGES[Phospho(STYH)]PPLSPIDMDTQER_	NA	34161.6	47339.6	192602	NA	159129
P17535	JUND	Transcription factor JunD	LAALKDEPQTVPDVPSFGESPPLSPIDMDTQER	TRUE	(T245)	_LAALKDEPQT[Phospho(STYH)]VPDVPSFGESPPLSPIDMDTQER_.3	_LAALKDEPQT[Phospho(STYH)]VPDVPSFGESPPLSPIDMDTQER_	42350.1	38596.4	NA	NA	NA	NA
P17535	JUND	Transcription factor JunD	LAALKDEPQTVPDVPSFGESPPLSPIDMDTQER	TRUE	(T245)	_LAALKDEPQT[Phospho(STYH)]VPDVPSFGESPPLSPIDMDTQER_.4	_LAALKDEPQT[Phospho(STYH)]VPDVPSFGESPPLSPIDMDTQER_	13518.9	NA	25040.3	31861.2	27476.4	26970.2
P17542	TAL1	T-cell acute lymphocytic leukemia protein 1	MVQLSPPALAAPAAPGR	TRUE	(S122)	_MVQLS[Phospho(STYH)]PPALAAPAAPGR_.2	_MVQLS[Phospho(STYH)]PPALAAPAAPGR_	606100	454805	688994	755695	649035	642428
P17542	TAL1	T-cell acute lymphocytic leukemia protein 1	MVQLSPPALAAPAAPGR	TRUE	(S122)	_MVQLS[Phospho(STYH)]PPALAAPAAPGR_.3	_MVQLS[Phospho(STYH)]PPALAAPAAPGR_	127713	106255	142642	168966	151477	141102
P17542	TAL1	T-cell acute lymphocytic leukemia protein 1	RPSPYEMEITDGPHTK	TRUE	(S172)	_RPS[Phospho(STYH)]PYEMEITDGPHTK_.3	_RPS[Phospho(STYH)]PYEMEITDGPHTK_	24262.7	23973.1	20583.4	49962.7	48283	29020.1
P17542	TAL1	T-cell acute lymphocytic leukemia protein 1	RRPSPYEMEITDGPHTK	TRUE	(S172)	_RRPS[Phospho(STYH)]PYEMEITDGPHTK_.4	_RRPS[Phospho(STYH)]PYEMEITDGPHTK_	3308.46	7196.71	NA	9444.76	5061.59	NA
P17542	TAL1	T-cell acute lymphocytic leukemia protein 1	TERPPSEAAR	TRUE	(S7)	_[Acetyl (Protein N-term)]TERPPS[Phospho(STYH)]EAAR_.2	_[Acetyl (Protein N-term)]TERPPS[Phospho(STYH)]EAAR_	1636.78	NA	NA	NA	4499.81	5521.61
P17544	ATF7	Cyclic AMP-dependent transcription factor ATF-7	PGSLPLHLGYDPLHPTLPSPTSVITQAPPSNR	TRUE	(S171)	_PGSLPLHLGYDPLHPTLPS[Phospho(STYH)]PTSVITQAPPSNR_.4	_PGSLPLHLGYDPLHPTLPS[Phospho(STYH)]PTSVITQAPPSNR_	540361	495606	211862	825249	848635	928353
P17544	ATF7	Cyclic AMP-dependent transcription factor ATF-7	PGSLPLHLGYDPLHPTLPSPTSVITQAPPSNR	TRUE	(T173)	_PGSLPLHLGYDPLHPTLPSPT[Phospho(STYH)]SVITQAPPSNR_.3	_PGSLPLHLGYDPLHPTLPSPT[Phospho(STYH)]SVITQAPPSNR_	284632	304679	NA	511339	NA	614180
P17544	ATF7	Cyclic AMP-dependent transcription factor ATF-7	PGSLPLHLGYDPLHPTLPSPTSVITQAPPSNR	TRUE	(Y162)	_PGSLPLHLGY[Phospho(STYH)]DPLHPTLPSPTSVITQAPPSNR_.3	_PGSLPLHLGY[Phospho(STYH)]DPLHPTLPSPTSVITQAPPSNR_	NA	NA	132244	NA	NA	NA
P17544	ATF7	Cyclic AMP-dependent transcription factor ATF-7	PGSLPLHLGYDPLHPTLPSPTSVITQAPPSNR	TRUE	(S171)	_PGSLPLHLGYDPLHPTLPS[Phospho(STYH)]PTSVITQAPPSNR_.3	_PGSLPLHLGYDPLHPTLPS[Phospho(STYH)]PTSVITQAPPSNR_	204306	191925	94939.1	276771	357281	346505
P17544	ATF7	Cyclic AMP-dependent transcription factor ATF-7	PVSMVPNIPGIPGPPVNSSGSISPSGHPIPSEAK	TRUE	(S246)	_PVSMVPNIPGIPGPPVNSSGSIS[Phospho(STYH)]PSGHPIPSEAK_.3	_PVSMVPNIPGIPGPPVNSSGSIS[Phospho(STYH)]PSGHPIPSEAK_	688530	641086	NA	1.06938e+06	923257	990920
P17544	ATF7	Cyclic AMP-dependent transcription factor ATF-7	PVSMVPNIPGIPGPPVNSSGSISPSGHPIPSEAK	TRUE	(S244)	_PVSMVPNIPGIPGPPVNSSGS[Phospho(STYH)]ISPSGHPIPSEAK_.4	_PVSMVPNIPGIPGPPVNSSGS[Phospho(STYH)]ISPSGHPIPSEAK_	NA	290174	NA	456056	372157	392268
P17544	ATF7	Cyclic AMP-dependent transcription factor ATF-7	PVSMVPNIPGIPGPPVNSSGSISPSGHPIPSEAK	TRUE	(S242)	_PVSMVPNIPGIPGPPVNSS[Phospho(STYH)]GSISPSGHPIPSEAK_.4	_PVSMVPNIPGIPGPPVNSS[Phospho(STYH)]GSISPSGHPIPSEAK_	263661	286023	252463	NA	360629	385887
P17544	ATF7	Cyclic AMP-dependent transcription factor ATF-7	AAAGPLDMSLPSTPDIK	TRUE	(T101)	_AAAGPLDMSLPST[Phospho(STYH)]PDIK_.2	_AAAGPLDMSLPST[Phospho(STYH)]PDIK_	287140	265923	231504	496885	359864	333441
P17544	ATF7	Cyclic AMP-dependent transcription factor ATF-7	AAAGPLDMSLPSTPDIK	TRUE	(S97,T101)	_AAAGPLDMS[Phospho(STYH)]LPST[Phospho(STYH)]PDIK_.2	_AAAGPLDMS[Phospho(STYH)]LPST[Phospho(STYH)]PDIK_	122309	164151	204864	54483.5	140374	140279
P17544	ATF7	Cyclic AMP-dependent transcription factor ATF-7	AAAGPLDMSLPSTPDIK	TRUE	(S97)	_AAAGPLDMS[Phospho(STYH)]LPSTPDIK_.2	_AAAGPLDMS[Phospho(STYH)]LPSTPDIK_	61676.4	77350.7	127522	31892.6	67246.7	66790
P17544	ATF7	Cyclic AMP-dependent transcription factor ATF-7	AAAGPLDMSLPSTPDIK	TRUE	(M96,T101)	_AAAGPLDM[Oxidation (M)]SLPST[Phospho(STYH)]PDIK_.2	_AAAGPLDM[Oxidation (M)]SLPST[Phospho(STYH)]PDIK_	22238.8	19261.7	29221.1	38909	36728.6	75047.1
P17544	ATF7	Cyclic AMP-dependent transcription factor ATF-7	TDSVIIADQTPTPTR	TRUE	(T51,T53)	_TDSVIIADQT[Phospho(STYH)]PT[Phospho(STYH)]PTR_.2	_TDSVIIADQT[Phospho(STYH)]PT[Phospho(STYH)]PTR_	282344	373374	388298	170803	291198	335671
P17544	ATF7	Cyclic AMP-dependent transcription factor ATF-7	TDSVIIADQTPTPTR	TRUE	(T51)	_TDSVIIADQT[Phospho(STYH)]PTPTR_.2	_TDSVIIADQT[Phospho(STYH)]PTPTR_	90504.7	70416.8	63000.1	54129.4	97868.7	96353.7
P17544	ATF7	Cyclic AMP-dependent transcription factor ATF-7	TDSVIIADQTPTPTR	TRUE	(T53)	_TDSVIIADQTPT[Phospho(STYH)]PTR_.2	_TDSVIIADQTPT[Phospho(STYH)]PTR_	NA	44020.8	42124.1	39348.5	61099.1	62451.1
P17544	ATF7	Cyclic AMP-dependent transcription factor ATF-7	PVLISTPTPTIVRPGSLPLHLGYDPLHPTLPSPTSVITQAPPSNR	TRUE	(S171)	_PVLISTPTPTIVRPGSLPLHLGYDPLHPTLPS[Phospho(STYH)]PTSVITQAPPSNR_.5	_PVLISTPTPTIVRPGSLPLHLGYDPLHPTLPS[Phospho(STYH)]PTSVITQAPPSNR_	NA	NA	NA	NA	283347	303183
P17544	ATF7	Cyclic AMP-dependent transcription factor ATF-7	PVLISTPTPTIVRPGSLPLHLGYDPLHPTLPSPTSVITQAPPSNR	TRUE	(Y162)	_PVLISTPTPTIVRPGSLPLHLGY[Phospho(STYH)]DPLHPTLPSPTSVITQAPPSNR_.5	_PVLISTPTPTIVRPGSLPLHLGY[Phospho(STYH)]DPLHPTLPSPTSVITQAPPSNR_	103183	72874	6432.24	82986.2	NA	NA
P17544	ATF7	Cyclic AMP-dependent transcription factor ATF-7	PVLISTPTPTIVRPGSLPLHLGYDPLHPTLPSPTSVITQAPPSNR	TRUE	(Y162)	_PVLISTPTPTIVRPGSLPLHLGY[Phospho(STYH)]DPLHPTLPSPTSVITQAPPSNR_.4	_PVLISTPTPTIVRPGSLPLHLGY[Phospho(STYH)]DPLHPTLPSPTSVITQAPPSNR_	46293.6	32290.2	10505.1	37551	96372.9	120225
P17544	ATF7	Cyclic AMP-dependent transcription factor ATF-7	PVLISTPTPTIVR	TRUE	(T145)	_PVLIST[Phospho(STYH)]PTPTIVR_.2	_PVLIST[Phospho(STYH)]PTPTIVR_	312829	360841	325365	202055	333245	312742
P17544	ATF7	Cyclic AMP-dependent transcription factor ATF-7	PVLISTPTPTIVR	TRUE	(T145,T147)	_PVLIST[Phospho(STYH)]PT[Phospho(STYH)]PTIVR_.2	_PVLIST[Phospho(STYH)]PT[Phospho(STYH)]PTIVR_	4416.45	12349.5	8960.31	NA	5615.34	4934.32
P17544	ATF7	Cyclic AMP-dependent transcription factor ATF-7	PVLISTPTPTIVR	TRUE	(T147)	_PVLISTPT[Phospho(STYH)]PTIVR_.2	_PVLISTPT[Phospho(STYH)]PTIVR_	NA	31640	27852.5	NA	30278	32301.9
P17544	ATF7	Cyclic AMP-dependent transcription factor ATF-7	ESSEPTGSPAPVIQHSSATAPSNGLSVR	TRUE	(S423)	_ESSEPTGS[Phospho(STYH)]PAPVIQHSSATAPSNGLSVR_.3	_ESSEPTGS[Phospho(STYH)]PAPVIQHSSATAPSNGLSVR_	20415.8	27067.1	18826.3	43066.3	41423.7	36475.8
P17544	ATF7	Cyclic AMP-dependent transcription factor ATF-7	TQGYLESPK	TRUE	(S413)	_TQGYLES[Phospho(STYH)]PK_.2	_TQGYLES[Phospho(STYH)]PK_	102614	109031	106359	56878.1	61578.3	64361.4
P17544	ATF7	Cyclic AMP-dependent transcription factor ATF-7	PEQSQILIQHPDAPSPAQPQVSPAQPTPSTGGR	TRUE	(H299)	_PEQSQILIQH[Phospho(STYH)]PDAPSPAQPQVSPAQPTPSTGGR_.4	_PEQSQILIQH[Phospho(STYH)]PDAPSPAQPQVSPAQPTPSTGGR_	7378.62	90035.7	NA	8501.55	41621.8	7379.63
P17544	ATF7	Cyclic AMP-dependent transcription factor ATF-7	PEQSQILIQHPDAPSPAQPQVSPAQPTPSTGGR	TRUE	(H299)	_PEQSQILIQH[Phospho(STYH)]PDAPSPAQPQVSPAQPTPSTGGR_.3	_PEQSQILIQH[Phospho(STYH)]PDAPSPAQPQVSPAQPTPSTGGR_	2579.54	22014.3	9329.03	23771.7	39949.2	NA
P17544	ATF7	Cyclic AMP-dependent transcription factor ATF-7	PEQSQILIQHPDAPSPAQPQVSPAQPTPSTGGR	TRUE	(S304)	_PEQSQILIQHPDAPS[Phospho(STYH)]PAQPQVSPAQPTPSTGGR_.3	_PEQSQILIQHPDAPS[Phospho(STYH)]PAQPQVSPAQPTPSTGGR_	270.2	NA	NA	23771.6	39977.5	45022.3
P17544	ATF7	Cyclic AMP-dependent transcription factor ATF-7	EVTPKPVLISTPTPTIVR	TRUE	(T137)	_EVT[Phospho(STYH)]PKPVLISTPTPTIVR_.3	_EVT[Phospho(STYH)]PKPVLISTPTPTIVR_	13707.2	11976.2	14428.2	23065.4	13764.5	14639.3
P17544	ATF7	Cyclic AMP-dependent transcription factor ATF-7	KTQGYLESPK	TRUE	(S413)	_KTQGYLES[Phospho(STYH)]PK_.2	_KTQGYLES[Phospho(STYH)]PK_	22939.4	20049.2	18840.7	11238.4	13608.4	14266
P17544	ATF7	Cyclic AMP-dependent transcription factor ATF-7	AEELTSQNIQLSNEVTLLRNEVAQLK	TRUE	(T379)	_AEELTSQNIQLSNEVT[Phospho(STYH)]LLRNEVAQLK_.4	_AEELTSQNIQLSNEVT[Phospho(STYH)]LLRNEVAQLK_	2226.59	1505.3	2109.92	913.999	1699.51	980.53
P17568	NDUFB7	NADH dehydrogenase [ubiquinone] 1 beta subcomplex subunit 7	RDSFPNFLACK	TRUE	(S73,C80)	_RDS[Phospho(STYH)]FPNFLAC[Carbamidomethyl (C)]K_.2	_RDS[Phospho(STYH)]FPNFLAC[Carbamidomethyl (C)]K_	NA	4103.72	NA	2599.96	1289.12	1382.44
P17600	SYN1	Synapsin-1	PVAGGPGAPPAARPPASPSPQR	TRUE	(S551)	_PVAGGPGAPPAARPPAS[Phospho(STYH)]PSPQR_.3	_PVAGGPGAPPAARPPAS[Phospho(STYH)]PSPQR_	10575.6	9124.5	NA	5465.38	5969	2714.35
P17600	SYN1	Synapsin-1	PVAGGPGAPPAARPPASPSPQR	TRUE	(S553)	_PVAGGPGAPPAARPPASPS[Phospho(STYH)]PQR_.3	_PVAGGPGAPPAARPPASPS[Phospho(STYH)]PQR_	8036.08	9693.04	NA	4119.87	6217.89	4045.95
P17612;P22694	PRKACA;PRKACB	cAMP-dependent protein kinase catalytic subunit alpha;cAMP-dependent protein kinase catalytic subunit beta	TWTLCGTPEYLAPEIILSK	FALSE	(T198,C200);(T198,C200)	_TWT[Phospho(STYH)]LC[Carbamidomethyl (C)]GTPEYLAPEIILSK_.2	_TWT[Phospho(STYH)]LC[Carbamidomethyl (C)]GTPEYLAPEIILSK_	80331.2	NA	NA	NA	NA	184472
P17612;P22694	PRKACA;PRKACB	cAMP-dependent protein kinase catalytic subunit alpha;cAMP-dependent protein kinase catalytic subunit beta	TWTLCGTPEYLAPEIILSK	FALSE	(C200,Y205);(C200,Y205)	_TWTLC[Carbamidomethyl (C)]GTPEY[Phospho(STYH)]LAPEIILSK_.3	_TWTLC[Carbamidomethyl (C)]GTPEY[Phospho(STYH)]LAPEIILSK_	1050.21	4163.24	4327.31	2912.44	3999.24	1898.09
P17612;P22694	PRKACA;PRKACB	cAMP-dependent protein kinase catalytic subunit alpha;cAMP-dependent protein kinase catalytic subunit beta	TWTLCGTPEYLAPEIILSK	FALSE	(C200,Y205);(C200,Y205)	_TWTLC[Carbamidomethyl (C)]GTPEY[Phospho(STYH)]LAPEIILSK_.2	_TWTLC[Carbamidomethyl (C)]GTPEY[Phospho(STYH)]LAPEIILSK_	NA	NA	26675.7	NA	1218.22	NA
P17612;P22694	PRKACA;PRKACB	cAMP-dependent protein kinase catalytic subunit alpha;cAMP-dependent protein kinase catalytic subunit beta	GRTWTLCGTPEYLAPEIILSK	FALSE	(C200,Y205);(C200,Y205)	_GRTWTLC[Carbamidomethyl (C)]GTPEY[Phospho(STYH)]LAPEIILSK_.3	_GRTWTLC[Carbamidomethyl (C)]GTPEY[Phospho(STYH)]LAPEIILSK_	726.925	1715.88	NA	367.244	3805.39	4723.88
P17612;P22694	PRKACA;PRKACB	cAMP-dependent protein kinase catalytic subunit alpha;cAMP-dependent protein kinase catalytic subunit beta	FPSHFSSDLK	FALSE	(S260);(S260)	_FPS[Phospho(STYH)]HFSSDLK_.2	_FPS[Phospho(STYH)]HFSSDLK_	18529.9	18154.9	7965.2	8797.24	12107.7	6704.79
P17676	CEBPB	CCAAT/enhancer-binding protein beta	AYLGYQAVPSGSSGSLSTSSSSSPPGTPSPADAK	TRUE	(Y213)	_AYLGY[Phospho(STYH)]QAVPSGSSGSLSTSSSSSPPGTPSPADAK_.2	_AYLGY[Phospho(STYH)]QAVPSGSSGSLSTSSSSSPPGTPSPADAK_	89732.1	NA	78378	NA	NA	NA
P17676	CEBPB	CCAAT/enhancer-binding protein beta	AYLGYQAVPSGSSGSLSTSSSSSPPGTPSPADAK	TRUE	(S223)	_AYLGYQAVPSGSSGS[Phospho(STYH)]LSTSSSSSPPGTPSPADAK_.3	_AYLGYQAVPSGSSGS[Phospho(STYH)]LSTSSSSSPPGTPSPADAK_	NA	125047	NA	NA	NA	136433
P17676	CEBPB	CCAAT/enhancer-binding protein beta	AYLGYQAVPSGSSGSLSTSSSSSPPGTPSPADAK	TRUE	(S218)	_AYLGYQAVPS[Phospho(STYH)]GSSGSLSTSSSSSPPGTPSPADAK_.3	_AYLGYQAVPS[Phospho(STYH)]GSSGSLSTSSSSSPPGTPSPADAK_	99147.8	125045	102184	172812	138144	136422
P17676	CEBPB	CCAAT/enhancer-binding protein beta	AYLGYQAVPSGSSGSLSTSSSSSPPGTPSPADAK	TRUE	(S218)	_AYLGYQAVPS[Phospho(STYH)]GSSGSLSTSSSSSPPGTPSPADAK_.2	_AYLGYQAVPS[Phospho(STYH)]GSSGSLSTSSSSSPPGTPSPADAK_	NA	86090.7	60616.8	NA	88301.7	102148
P17676	CEBPB	CCAAT/enhancer-binding protein beta	AYLGYQAVPSGSSGSLSTSSSSSPPGTPSPADAK	TRUE	(S230)	_AYLGYQAVPSGSSGSLSTSSSS[Phospho(STYH)]SPPGTPSPADAK_.4	_AYLGYQAVPSGSSGSLSTSSSS[Phospho(STYH)]SPPGTPSPADAK_	6778.93	6455.77	6550.8	NA	6123.5	NA
P17706	PTPN2	Tyrosine-protein phosphatase non-receptor type 2	EDLSPAFDHSPNK	TRUE	(S304)	_EDLSPAFDHS[Phospho(STYH)]PNK_.2	_EDLSPAFDHS[Phospho(STYH)]PNK_	463521	386067	496311	349012	360790	345101
P17706	PTPN2	Tyrosine-protein phosphatase non-receptor type 2	EDLSPAFDHSPNK	TRUE	(S304)	_EDLSPAFDHS[Phospho(STYH)]PNK_.3	_EDLSPAFDHS[Phospho(STYH)]PNK_	55180.7	43468.6	56728.9	43336.4	37099.4	32761.6
P17706	PTPN2	Tyrosine-protein phosphatase non-receptor type 2	EDLSPAFDHSPNK	TRUE	(S298)	_EDLS[Phospho(STYH)]PAFDHSPNK_.2	_EDLS[Phospho(STYH)]PAFDHSPNK_	16953.9	19849.7	21855.5	12493.8	12333.7	13245.5
P17706	PTPN2	Tyrosine-protein phosphatase non-receptor type 2	EDLSPAFDHSPNK	TRUE	(S298,S304)	_EDLS[Phospho(STYH)]PAFDHS[Phospho(STYH)]PNK_.2	_EDLS[Phospho(STYH)]PAFDHS[Phospho(STYH)]PNK_	5649.85	4041.02	4371.85	1247.59	1551.39	2675.69
P17706	PTPN2	Tyrosine-protein phosphatase non-receptor type 2	ELSKEDLSPAFDHSPNK	TRUE	(S304)	_ELSKEDLSPAFDHS[Phospho(STYH)]PNK_.3	_ELSKEDLSPAFDHS[Phospho(STYH)]PNK_	29714.2	27430	37926.6	39888.5	31863.7	32482.9
P17706	PTPN2	Tyrosine-protein phosphatase non-receptor type 2	ELSKEDLSPAFDHSPNK	TRUE	(S293)	_ELS[Phospho(STYH)]KEDLSPAFDHSPNK_.3	_ELS[Phospho(STYH)]KEDLSPAFDHSPNK_	14750.7	14680.8	12557	36882.4	40445.1	37941.9
P17706	PTPN2	Tyrosine-protein phosphatase non-receptor type 2	ELSKEDLSPAFDHSPNK	TRUE	(S293)	_ELS[Phospho(STYH)]KEDLSPAFDHSPNK_.2	_ELS[Phospho(STYH)]KEDLSPAFDHSPNK_	8052.48	7163.69	7664.29	16483.4	13480.2	16332.8
P17706	PTPN2	Tyrosine-protein phosphatase non-receptor type 2	ELSKEDLSPAFDHSPNK	TRUE	(S298)	_ELSKEDLS[Phospho(STYH)]PAFDHSPNK_.3	_ELSKEDLS[Phospho(STYH)]PAFDHSPNK_	4304.31	3775.38	5550.7	4908.87	4747.6	3737.26
P17706	PTPN2	Tyrosine-protein phosphatase non-receptor type 2	ELSKEDLSPAFDHSPNK	TRUE	(S298)	_ELSKEDLS[Phospho(STYH)]PAFDHSPNK_.2	_ELSKEDLS[Phospho(STYH)]PAFDHSPNK_	6971.26	6033.16	NA	6863.77	NA	NA
P17706	PTPN2	Tyrosine-protein phosphatase non-receptor type 2	DVSPYDHSR	TRUE	(S52)	_DVS[Phospho(STYH)]PYDHSR_.2	_DVS[Phospho(STYH)]PYDHSR_	77931.3	13923.7	16548.7	NA	4970.3	NA
P17706	PTPN2	Tyrosine-protein phosphatase non-receptor type 2	WKELSKEDLSPAFDHSPNK	TRUE	(S298)	_WKELSKEDLS[Phospho(STYH)]PAFDHSPNK_.4	_WKELSKEDLS[Phospho(STYH)]PAFDHSPNK_	326.106	1574.9	NA	7725.16	4861.91	4270.69
P17706	PTPN2	Tyrosine-protein phosphatase non-receptor type 2	WKELSKEDLSPAFDHSPNK	TRUE	(S293)	_WKELS[Phospho(STYH)]KEDLSPAFDHSPNK_.3	_WKELS[Phospho(STYH)]KEDLSPAFDHSPNK_	9557.58	4407.54	NA	17810.8	12558.4	11996.1
P17707	AMD1	S-adenosylmethionine decarboxylase proenzyme	TVLASPQK	TRUE	(S298)	_TVLAS[Phospho(STYH)]PQK_.2	_TVLAS[Phospho(STYH)]PQK_	20810.8	17801	23261	NA	6335.14	6689.5
P17812	CTPS1	CTP synthase 1	SGSSSPDSEITELK	TRUE	(S575)	_SGSSS[Phospho(STYH)]PDSEITELK_.2	_SGSSS[Phospho(STYH)]PDSEITELK_	683746	672059	949483	621476	673146	671467
P17812	CTPS1	CTP synthase 1	SGSSSPDSEITELK	TRUE	(S574,S575)	_SGSS[Phospho(STYH)]S[Phospho(STYH)]PDSEITELK_.2	_SGSS[Phospho(STYH)]S[Phospho(STYH)]PDSEITELK_	168107	136968	271212	105144	119141	102855
P17812	CTPS1	CTP synthase 1	SGSSSPDSEITELK	TRUE	(S571,S575)	_S[Phospho(STYH)]GSSS[Phospho(STYH)]PDSEITELK_.2	_S[Phospho(STYH)]GSSS[Phospho(STYH)]PDSEITELK_	120198	123151	217589	65704.2	100356	100820
P17812	CTPS1	CTP synthase 1	SGSSSPDSEITELK	TRUE	(S575)	_SGSSS[Phospho(STYH)]PDSEITELK_.1	_SGSSS[Phospho(STYH)]PDSEITELK_	120248	117563	146255	80355.1	119564	108781
P17812	CTPS1	CTP synthase 1	SGSSSPDSEITELK	TRUE	(S574)	_SGSS[Phospho(STYH)]SPDSEITELK_.1	_SGSS[Phospho(STYH)]SPDSEITELK_	105585	93531.7	111808	73292.1	111062	97904
P17812	CTPS1	CTP synthase 1	SGSSSPDSEITELK	TRUE	(S571)	_S[Phospho(STYH)]GSSSPDSEITELK_.3	_S[Phospho(STYH)]GSSSPDSEITELK_	9919.02	12094.1	19887.7	11584.6	11935.8	11109.8
P17812	CTPS1	CTP synthase 1	SGSSSPDSEITELK	TRUE	(S571,S573,S575)	_S[Phospho(STYH)]GS[Phospho(STYH)]SS[Phospho(STYH)]PDSEITELK_.2	_S[Phospho(STYH)]GS[Phospho(STYH)]SS[Phospho(STYH)]PDSEITELK_	298.54	NA	13005.6	260.177	NA	NA
P17812	CTPS1	CTP synthase 1	SGSSSPDSEITELKFPSINHD	TRUE	(S578)	_SGSSSPDS[Phospho(STYH)]EITELKFPSINHD_.3	_SGSSSPDS[Phospho(STYH)]EITELKFPSINHD_	15816.6	11433.3	NA	NA	23726.5	23585
P17812	CTPS1	CTP synthase 1	SGSSSPDSEITELKFPSINHD	TRUE	(S575)	_SGSSS[Phospho(STYH)]PDSEITELKFPSINHD_.3	_SGSSS[Phospho(STYH)]PDSEITELKFPSINHD_	12554.1	9023.24	10806.8	24000.6	18300	18371
P17812	CTPS1	CTP synthase 1	GCRLSPR	TRUE	(C559,S562)	_GC[Carbamidomethyl (C)]RLS[Phospho(STYH)]PR_.2	_GC[Carbamidomethyl (C)]RLS[Phospho(STYH)]PR_	82873.3	44301.4	100648	33289.7	69743.9	66496
P17812	CTPS1	CTP synthase 1	FPSINHD	TRUE	(S587)	_FPS[Phospho(STYH)]INHD_.2	_FPS[Phospho(STYH)]INHD_	30626.8	34601.3	29059	2604.75	3406.42	2861
P17812	CTPS1	CTP synthase 1	GLGLSPDLVVCR	TRUE	(S210,C216)	_GLGLS[Phospho(STYH)]PDLVVC[Carbamidomethyl (C)]R_.2	_GLGLS[Phospho(STYH)]PDLVVC[Carbamidomethyl (C)]R_	13678.9	19654.1	13337.6	6215.11	5269.05	5367.22
P17844	DDX5	Probable ATP-dependent RNA helicase DDX5	SGYSSDRDR	TRUE	(S6)	_[Acetyl (Protein N-term)]SGYSS[Phospho(STYH)]DRDR_.2	_[Acetyl (Protein N-term)]SGYSS[Phospho(STYH)]DRDR_	130137	82460.3	83330.1	122620	99441.6	57582.5
P17844	DDX5	Probable ATP-dependent RNA helicase DDX5	AGPLSGKK	TRUE	(S30)	_AGPLS[Phospho(STYH)]GKK_.2	_AGPLS[Phospho(STYH)]GKK_	94701.9	97364.3	150859	NA	13469.8	7584.52
P17844	DDX5	Probable ATP-dependent RNA helicase DDX5	APILIATDVASR	FALSE	(T398)	_APILIAT[Phospho(STYH)]DVASR_.2	_APILIAT[Phospho(STYH)]DVASR_	NA	NA	17421.9	19761.3	19317.7	18909.3
P17844	DDX5	Probable ATP-dependent RNA helicase DDX5	APILIATDVASR	FALSE	(S402)	_APILIATDVAS[Phospho(STYH)]R_.2	_APILIATDVAS[Phospho(STYH)]R_	6495.98	15198.3	8774.79	5526.37	NA	NA
P17844	DDX5	Probable ATP-dependent RNA helicase DDX5	GVEICIATPGR	FALSE	(C221,T224)	_GVEIC[Carbamidomethyl (C)]IAT[Phospho(STYH)]PGR_.2	_GVEIC[Carbamidomethyl (C)]IAT[Phospho(STYH)]PGR_	19277.6	36811.7	25147.7	NA	17200.9	16717.1
P17844	DDX5	Probable ATP-dependent RNA helicase DDX5	GYSSLLK	TRUE	(S520)	_GYSS[Phospho(STYH)]LLK_.2	_GYSS[Phospho(STYH)]LLK_	38021.3	309424	532909	1240.05	40617.2	41068
P17844	DDX5	Probable ATP-dependent RNA helicase DDX5	GYSSLLK	TRUE	(S520)	_GYSS[Phospho(STYH)]LLK_.1	_GYSS[Phospho(STYH)]LLK_	1530.43	13295.9	19664.5	NA	2402.88	NA
P17844	DDX5	Probable ATP-dependent RNA helicase DDX5	AGPLSGK	TRUE	(S30)	_AGPLS[Phospho(STYH)]GK_.2	_AGPLS[Phospho(STYH)]GK_	12568.9	18906.2	23815.7	NA	NA	NA
P17858	PFKL	ATP-dependent 6-phosphofructokinase, liver type	TLSMDKGF	TRUE	(S775)	_TLS[Phospho(STYH)]MDKGF_.2	_TLS[Phospho(STYH)]MDKGF_	11870.4	12530.8	12060.9	36694.7	44832.6	42876.1
P17858	PFKL	ATP-dependent 6-phosphofructokinase, liver type	TLSMDKGF	TRUE	(T773)	_T[Phospho(STYH)]LSMDKGF_.1	_T[Phospho(STYH)]LSMDKGF_	6034.08	NA	9072.47	17491.9	NA	19588.4
P17858	PFKL	ATP-dependent 6-phosphofructokinase, liver type	TLSMDKGF	TRUE	(S775)	_TLS[Phospho(STYH)]MDKGF_.1	_TLS[Phospho(STYH)]MDKGF_	9559.77	10127.5	NA	20745.6	21684.3	26854
P17858	PFKL	ATP-dependent 6-phosphofructokinase, liver type	RTLSMDK	TRUE	(S775)	_RTLS[Phospho(STYH)]MDK_.2	_RTLS[Phospho(STYH)]MDK_	25497.7	38747	33101.1	44319.8	118299	94755.4
P17858	PFKL	ATP-dependent 6-phosphofructokinase, liver type	GGTPSAFDR	FALSE	(T304)	_GGT[Phospho(STYH)]PSAFDR_.2	_GGT[Phospho(STYH)]PSAFDR_	37949.2	51785.9	41631.5	19031	25098.5	22884.3
P17858	PFKL	ATP-dependent 6-phosphofructokinase, liver type	AVAFSPVTELK	TRUE	(S720)	_AVAFS[Phospho(STYH)]PVTELK_.2	_AVAFS[Phospho(STYH)]PVTELK_	11814.7	23616.7	5413.88	3225.78	3857.75	NA
P17858	PFKL	ATP-dependent 6-phosphofructokinase, liver type	RTLSMDKGF	TRUE	(S775)	_RTLS[Phospho(STYH)]MDKGF_.2	_RTLS[Phospho(STYH)]MDKGF_	1219.62	2139.52	NA	9963.35	10755.9	NA
P17858	PFKL	ATP-dependent 6-phosphofructokinase, liver type	IMEVIDAITTTAQSHQR	TRUE		_IMEVIDAITTTAQSHQR_.2	_IMEVIDAITTTAQSHQR_	57042.6	NA	21289.3	46589.4	NA	NA
P17858	PFKL	ATP-dependent 6-phosphofructokinase, liver type	GQVQEVGWHDVAGWLGR	TRUE		_GQVQEVGWHDVAGWLGR_.3	_GQVQEVGWHDVAGWLGR_	5187.25	NA	NA	NA	301.401	NA
P17858	PFKL	ATP-dependent 6-phosphofructokinase, liver type	AAAYNLVQHGITNLCVIGGDGSLTGANIFR	TRUE	(C114)	_AAAYNLVQHGITNLC[Carbamidomethyl (C)]VIGGDGSLTGANIFR_.3	_AAAYNLVQHGITNLC[Carbamidomethyl (C)]VIGGDGSLTGANIFR_	16535.8	NA	NA	NA	NA	NA
P17858	PFKL	ATP-dependent 6-phosphofructokinase, liver type	TGISHGHTVYVVHDGFEGLAK	TRUE		_TGISHGHTVYVVHDGFEGLAK_.4	_TGISHGHTVYVVHDGFEGLAK_	2348.6	NA	NA	NA	NA	NA
P17861	XBP1	X-box-binding protein 1	GASPEAASGGLPQAR	TRUE	(S47)	_GAS[Phospho(STYH)]PEAASGGLPQAR_.2	_GAS[Phospho(STYH)]PEAASGGLPQAR_	89633.8	66467.2	111633	142710	168530	171616
P17861	XBP1	X-box-binding protein 1	LTHLSPEEK	TRUE	(S68)	_LTHLS[Phospho(STYH)]PEEK_.2	_LTHLS[Phospho(STYH)]PEEK_	6789.79	9415.7	12707.9	4910.54	9443.06	7398.88
P17980	PSMC3	26S proteasome regulatory subunit 6A	MNVSPDVNYEELAR	TRUE	(S376)	_MNVS[Phospho(STYH)]PDVNYEELAR_.2	_MNVS[Phospho(STYH)]PDVNYEELAR_	91977	100621	77151.8	97606.7	88421.2	90436.7
P17980	PSMC3	26S proteasome regulatory subunit 6A	MSTEEIIQR	TRUE	(S37)	_MS[Phospho(STYH)]TEEIIQR_.2	_MS[Phospho(STYH)]TEEIIQR_	3772.58	4353.21	4201.82	NA	2155.04	2160.94
P17980	PSMC3	26S proteasome regulatory subunit 6A	MSTEEIIQR	TRUE	(T38)	_MST[Phospho(STYH)]EEIIQR_.2	_MST[Phospho(STYH)]EEIIQR_	3773.72	4353.26	4197.95	NA	2155.11	2136.43
P17980	PSMC3	26S proteasome regulatory subunit 6A	APSIIFIDELDAIGTK	TRUE		_APSIIFIDELDAIGTK_.2	_APSIIFIDELDAIGTK_	4104.12	NA	NA	NA	NA	NA
P17987	TCP1	T-complex protein 1 subunit alpha	HGSYEDAVHSGALND	TRUE	(S544)	_HGS[Phospho(STYH)]YEDAVHSGALND_.2	_HGS[Phospho(STYH)]YEDAVHSGALND_	279459	339708	257768	495413	518152	514156
P17987	TCP1	T-complex protein 1 subunit alpha	HGSYEDAVHSGALND	TRUE	(S551)	_HGSYEDAVHS[Phospho(STYH)]GALND_.2	_HGSYEDAVHS[Phospho(STYH)]GALND_	173678	193405	206306	208604	332570	315969
P17987	TCP1	T-complex protein 1 subunit alpha	HGSYEDAVHSGALND	TRUE	(S551)	_HGSYEDAVHS[Phospho(STYH)]GALND_.3	_HGSYEDAVHS[Phospho(STYH)]GALND_	13455.9	14973.8	15175.2	18279.9	29521.8	23014
P17987	TCP1	T-complex protein 1 subunit alpha	DDKHGSYEDAVHSGALND	TRUE	(S544)	_DDKHGS[Phospho(STYH)]YEDAVHSGALND_.3	_DDKHGS[Phospho(STYH)]YEDAVHSGALND_	38824	63458.6	41410.4	130460	114039	90807.9
P17987	TCP1	T-complex protein 1 subunit alpha	DDKHGSYEDAVHSGALND	TRUE	(S544)	_DDKHGS[Phospho(STYH)]YEDAVHSGALND_.2	_DDKHGS[Phospho(STYH)]YEDAVHSGALND_	26199.5	35966.4	25275.3	48328	60764.9	60285.6
P17987	TCP1	T-complex protein 1 subunit alpha	TSASIILR	TRUE	(S374)	_TSAS[Phospho(STYH)]IILR_.2	_TSAS[Phospho(STYH)]IILR_	8546.8	15488	5064.78	11437.8	6144.36	6094.9
P17987	TCP1	T-complex protein 1 subunit alpha	TSASIILR	TRUE		_TSASIILR_.2	_TSASIILR_	5826.61	NA	NA	593.323	258.506	NA
P17987	TCP1	T-complex protein 1 subunit alpha	SLHDALCVVKR	TRUE	(C397)	_SLHDALC[Carbamidomethyl (C)]VVKR_.3	_SLHDALC[Carbamidomethyl (C)]VVKR_	NA	NA	NA	4222.98	4769.85	4311.41
P17987	TCP1	T-complex protein 1 subunit alpha	SQMESMLISGYALNCVVGSQGMPK	TRUE	(C218)	_SQMESMLISGYALNC[Carbamidomethyl (C)]VVGSQGMPK_.3	_SQMESMLISGYALNC[Carbamidomethyl (C)]VVGSQGMPK_	7970.83	NA	2064.19	1838.76	NA	NA
P17987	TCP1	T-complex protein 1 subunit alpha	SQNVMAAASIANIVK	TRUE		_SQNVMAAASIANIVK_.2	_SQNVMAAASIANIVK_	11330.2	NA	3067.5	1353.67	NA	NA
P17987	TCP1	T-complex protein 1 subunit alpha	ICDDELILIKNTK	TRUE	(C357)	_IC[Carbamidomethyl (C)]DDELILIKNTK_.3	_IC[Carbamidomethyl (C)]DDELILIKNTK_	7052.34	NA	NA	NA	942.263	NA
P17987	TCP1	T-complex protein 1 subunit alpha	ICDDELILIKNTKAR	TRUE	(C357)	_IC[Carbamidomethyl (C)]DDELILIKNTKAR_.4	_IC[Carbamidomethyl (C)]DDELILIKNTKAR_	6367.48	NA	NA	NA	NA	NA
P17987	TCP1	T-complex protein 1 subunit alpha	YPVNSVNILKAHGR	TRUE		_YPVNSVNILKAHGR_.3	_YPVNSVNILKAHGR_	7428.62	NA	NA	NA	NA	NA
P18031	PTPN1	Tyrosine-protein phosphatase non-receptor type 1	VVGGSLR	TRUE	(S378)	_VVGGS[Phospho(STYH)]LR_.2	_VVGGS[Phospho(STYH)]LR_	5.32062e+06	6.56798e+06	6.05467e+06	836579	2.28954e+06	1.92097e+06
P18031	PTPN1	Tyrosine-protein phosphatase non-receptor type 1	VVGGSLR	TRUE	(S378)	_VVGGS[Phospho(STYH)]LR_.1	_VVGGS[Phospho(STYH)]LR_	103620	128824	100208	13461.9	43114.6	44623
P18031	PTPN1	Tyrosine-protein phosphatase non-receptor type 1	ELSHEDLEPPPEHIPPPPRPPK	TRUE	(S295)	_ELS[Phospho(STYH)]HEDLEPPPEHIPPPPRPPK_.4	_ELS[Phospho(STYH)]HEDLEPPPEHIPPPPRPPK_	736877	769308	587189	697141	671802	716120
P18031	PTPN1	Tyrosine-protein phosphatase non-receptor type 1	ELSHEDLEPPPEHIPPPPRPPK	TRUE	(H296)	_ELSH[Phospho(STYH)]EDLEPPPEHIPPPPRPPK_.4	_ELSH[Phospho(STYH)]EDLEPPPEHIPPPPRPPK_	NA	533460	422276	487963	457576	505131
P18031	PTPN1	Tyrosine-protein phosphatase non-receptor type 1	ELSHEDLEPPPEHIPPPPRPPK	TRUE	(S295)	_ELS[Phospho(STYH)]HEDLEPPPEHIPPPPRPPK_.3	_ELS[Phospho(STYH)]HEDLEPPPEHIPPPPRPPK_	216658	230386	178302	185646	184583	194966
P18031	PTPN1	Tyrosine-protein phosphatase non-receptor type 1	GSPLNAAPYGIESMSQDTEVR	TRUE	(S352)	_GS[Phospho(STYH)]PLNAAPYGIESMSQDTEVR_.2	_GS[Phospho(STYH)]PLNAAPYGIESMSQDTEVR_	373773	393468	296069	188653	173948	NA
P18031	PTPN1	Tyrosine-protein phosphatase non-receptor type 1	GSPLNAAPYGIESMSQDTEVR	TRUE	(S352)	_GS[Phospho(STYH)]PLNAAPYGIESMSQDTEVR_.3	_GS[Phospho(STYH)]PLNAAPYGIESMSQDTEVR_	67402.2	70453	62564.4	23642	18954	23145.1
P18031	PTPN1	Tyrosine-protein phosphatase non-receptor type 1	GSPLNAAPYGIESMSQDTEVR	TRUE	(Y359)	_GSPLNAAPY[Phospho(STYH)]GIESMSQDTEVR_.3	_GSPLNAAPY[Phospho(STYH)]GIESMSQDTEVR_	NA	NA	NA	23641.9	18954	NA
P18031	PTPN1	Tyrosine-protein phosphatase non-receptor type 1	DVSPFDHSR	TRUE	(S50)	_DVS[Phospho(STYH)]PFDHSR_.2	_DVS[Phospho(STYH)]PFDHSR_	154772	248415	116699	212461	181740	175426
P18031	PTPN1	Tyrosine-protein phosphatase non-receptor type 1	ESGSLSPEHGPVVVHCSAGIGR	TRUE	(S205,C215)	_ESGSLS[Phospho(STYH)]PEHGPVVVHC[Carbamidomethyl (C)]SAGIGR_.3	_ESGSLS[Phospho(STYH)]PEHGPVVVHC[Carbamidomethyl (C)]SAGIGR_	42115.8	81662.3	22321.7	31642.9	24194.1	21586
P18031	PTPN1	Tyrosine-protein phosphatase non-receptor type 1	YRDVSPFDHSR	TRUE	(S50)	_YRDVS[Phospho(STYH)]PFDHSR_.3	_YRDVS[Phospho(STYH)]PFDHSR_	24993.6	59969.3	18206.1	98064.2	59299.9	59984.8
P18031	PTPN1	Tyrosine-protein phosphatase non-receptor type 1	YRDVSPFDHSR	TRUE	(S50)	_YRDVS[Phospho(STYH)]PFDHSR_.2	_YRDVS[Phospho(STYH)]PFDHSR_	7539.19	7660.95	1619.4	6909.01	6579.03	7628.56
P18031	PTPN1	Tyrosine-protein phosphatase non-receptor type 1	SGSWAAIYQDIR	TRUE	(S15)	_SGS[Phospho(STYH)]WAAIYQDIR_.2	_SGS[Phospho(STYH)]WAAIYQDIR_	17415.4	47060.7	15036.3	13759	27887.3	27120.1
P18031	PTPN1	Tyrosine-protein phosphatase non-receptor type 1	SGSWAAIYQDIR	TRUE	(S13)	_S[Phospho(STYH)]GSWAAIYQDIR_.2	_S[Phospho(STYH)]GSWAAIYQDIR_	15109	41987.2	13054.4	12621.5	23783.2	23210.5
P18031	PTPN1	Tyrosine-protein phosphatase non-receptor type 1	EEKGSPLNAAPYGIESMSQDTEVR	TRUE	(S352)	_EEKGS[Phospho(STYH)]PLNAAPYGIESMSQDTEVR_.3	_EEKGS[Phospho(STYH)]PLNAAPYGIESMSQDTEVR_	25161.2	23048.5	NA	20704.5	13151.3	11893.7
P18031	PTPN1	Tyrosine-protein phosphatase non-receptor type 1	VMEKGSLK	TRUE	(S118)	_VMEKGS[Phospho(STYH)]LK_.2	_VMEKGS[Phospho(STYH)]LK_	28434.2	15167.6	11014.8	NA	6271.8	4605.61
P18031	PTPN1	Tyrosine-protein phosphatase non-receptor type 1	GAQAASPAKGEPSLPEK	TRUE	(S386)	_GAQAAS[Phospho(STYH)]PAKGEPSLPEK_.2	_GAQAAS[Phospho(STYH)]PAKGEPSLPEK_	5559.91	7710.96	4257.55	NA	562.173	NA
P18074	ERCC2	General transcription and DNA repair factor IIH helicase subunit XPD	NLCIHPEVTPLR	TRUE	(C116,T122)	_NLC[Carbamidomethyl (C)]IHPEVT[Phospho(STYH)]PLR_.2	_NLC[Carbamidomethyl (C)]IHPEVT[Phospho(STYH)]PLR_	13735.9	17302.6	9963.74	7856.78	10227.8	10960.2
P18074	ERCC2	General transcription and DNA repair factor IIH helicase subunit XPD	NLCIHPEVTPLR	TRUE	(C116,T122)	_NLC[Carbamidomethyl (C)]IHPEVT[Phospho(STYH)]PLR_.3	_NLC[Carbamidomethyl (C)]IHPEVT[Phospho(STYH)]PLR_	5562.81	7769.6	4566.26	3225.11	3947.06	4502.94
P18074	ERCC2	General transcription and DNA repair factor IIH helicase subunit XPD	VQHVVQESPPAFLSGLAQR	TRUE	(S353)	_VQHVVQES[Phospho(STYH)]PPAFLSGLAQR_.3	_VQHVVQES[Phospho(STYH)]PPAFLSGLAQR_	8146.12	NA	3111.25	NA	NA	NA
P18077	RPL35A	60S ribosomal protein L35a	NNTVTPGGKPNK	TRUE	(T59)	_NNTVT[Phospho(STYH)]PGGKPNK_.2	_NNTVT[Phospho(STYH)]PGGKPNK_	3421.38	4882.62	7018.12	NA	NA	NA
P18084	ITGB5	Integrin beta-5	KPISTHTVDFTFNK	TRUE	(S779)	_KPIS[Phospho(STYH)]THTVDFTFNK_.3	_KPIS[Phospho(STYH)]THTVDFTFNK_	5418	6090.34	2213.18	7972.39	11539.9	13085.5
P18084	ITGB5	Integrin beta-5	KPISTHTVDFTFNK	TRUE	(S779)	_KPIS[Phospho(STYH)]THTVDFTFNK_.2	_KPIS[Phospho(STYH)]THTVDFTFNK_	18009.1	NA	13279.7	23989.2	2406.34	3062.11
P18084	ITGB5	Integrin beta-5	YEMASNPLYR	TRUE	(S770)	_YEMAS[Phospho(STYH)]NPLYR_.2	_YEMAS[Phospho(STYH)]NPLYR_	17984	13192.6	18621.6	19112.7	44372.3	47000.2
P18085	ARF4	ADP-ribosylation factor 4	LGLQSLR	TRUE	(S147)	_LGLQS[Phospho(STYH)]LR_.2	_LGLQS[Phospho(STYH)]LR_	56541.4	129562	57588.9	29443.1	77731.1	81837.8
P18206	VCL	Vinculin	DPSASPGDAGEQAIR	TRUE	(S288)	_DPS[Phospho(STYH)]ASPGDAGEQAIR_.2	_DPS[Phospho(STYH)]ASPGDAGEQAIR_	210220	226441	266905	190802	356301	329389
P18206	VCL	Vinculin	ELTPQVVSAAR	TRUE	(T672)	_ELT[Phospho(STYH)]PQVVSAAR_.2	_ELT[Phospho(STYH)]PQVVSAAR_	131162	153099	116724	158739	264145	250410
P18206	VCL	Vinculin	GWLRDPSASPGDAGEQAIR	TRUE	(S290)	_GWLRDPSAS[Phospho(STYH)]PGDAGEQAIR_.3	_GWLRDPSAS[Phospho(STYH)]PGDAGEQAIR_	14132.5	14799.3	15360.9	NA	32594.3	28658.1
P18206	VCL	Vinculin	GWLRDPSASPGDAGEQAIR	TRUE	(S288)	_GWLRDPS[Phospho(STYH)]ASPGDAGEQAIR_.3	_GWLRDPS[Phospho(STYH)]ASPGDAGEQAIR_	14132.5	14800	15221	26072.1	NA	NA
P18206	VCL	Vinculin	MQEAMTQEVSDVFSDTTTPIK	TRUE		_MQEAMTQEVSDVFSDTTTPIK_.3	_MQEAMTQEVSDVFSDTTTPIK_	26090.5	18676.1	27859.8	23327.5	NA	12907.6
P18206	VCL	Vinculin	MQEAMTQEVSDVFSDTTTPIK	TRUE		_MQEAMTQEVSDVFSDTTTPIK_.2	_MQEAMTQEVSDVFSDTTTPIK_	33379.3	NA	15462.5	47024.1	NA	NA
P18433	PTPRA	Receptor-type tyrosine-protein phosphatase alpha	QAGSHSNSFR	TRUE	(S189)	_QAGSHSNS[Phospho(STYH)]FR_.2	_QAGSHSNS[Phospho(STYH)]FR_	6222.02	2886.46	7842.28	5619.75	7136.49	4434.93
P18583	SON	Protein SON	EMEHNTVCAAGTSPVGEIGEEK	TRUE	(C1551,S1556)	_EMEHNTVC[Carbamidomethyl (C)]AAGTS[Phospho(STYH)]PVGEIGEEK_.2	_EMEHNTVC[Carbamidomethyl (C)]AAGTS[Phospho(STYH)]PVGEIGEEK_	950845	726585	811753	1.05447e+06	1.09916e+06	1.11293e+06
P18583	SON	Protein SON	EMEHNTVCAAGTSPVGEIGEEK	TRUE	(C1551,S1556)	_EMEHNTVC[Carbamidomethyl (C)]AAGTS[Phospho(STYH)]PVGEIGEEK_.3	_EMEHNTVC[Carbamidomethyl (C)]AAGTS[Phospho(STYH)]PVGEIGEEK_	869200	753631	798212	1107354	989637	855898
P18583	SON	Protein SON	EMEHNTVCAAGTSPVGEIGEEK	TRUE	(M1545,C1551,S1556)	_EM[Oxidation (M)]EHNTVC[Carbamidomethyl (C)]AAGTS[Phospho(STYH)]PVGEIGEEK_.3	_EM[Oxidation (M)]EHNTVC[Carbamidomethyl (C)]AAGTS[Phospho(STYH)]PVGEIGEEK_	285069	334715	423053	585578	484848	560283
P18583	SON	Protein SON	EMEHNTVCAAGTSPVGEIGEEK	TRUE	(M1545,C1551,S1556)	_EM[Oxidation (M)]EHNTVC[Carbamidomethyl (C)]AAGTS[Phospho(STYH)]PVGEIGEEK_.2	_EM[Oxidation (M)]EHNTVC[Carbamidomethyl (C)]AAGTS[Phospho(STYH)]PVGEIGEEK_	113326	135504	146533	221288	211283	253512
P18583	SON	Protein SON	EMEHNTVCAAGTSPVGEIGEEK	TRUE	(M1545,C1551,T1555)	_EM[Oxidation (M)]EHNTVC[Carbamidomethyl (C)]AAGT[Phospho(STYH)]SPVGEIGEEK_.2	_EM[Oxidation (M)]EHNTVC[Carbamidomethyl (C)]AAGT[Phospho(STYH)]SPVGEIGEEK_	113275	135501	146541	221172	211283	253503
P18583	SON	Protein SON	SAASPVVSSMPER	TRUE	(S1769)	_SAAS[Phospho(STYH)]PVVSSMPER_.2	_SAAS[Phospho(STYH)]PVVSSMPER_	1.16026e+06	958584	1.19784e+06	2.94706e+06	2043791	2.01027e+06
P18583	SON	Protein SON	SAASPVVSSMPER	TRUE	(S1769)	_SAAS[Phospho(STYH)]PVVSSMPER_.1	_SAAS[Phospho(STYH)]PVVSSMPER_	144439	101137	61966.3	183557	185244	175594
P18583	SON	Protein SON	SAASPVVSSMPER	TRUE	(S1769,M1775)	_SAAS[Phospho(STYH)]PVVSSM[Oxidation (M)]PER_.2	_SAAS[Phospho(STYH)]PVVSSM[Oxidation (M)]PER_	60184.4	52288.5	81193.6	196859	129710	141603
P18583	SON	Protein SON	SAASPVVSSMPER	TRUE	(S1766,M1775)	_S[Phospho(STYH)]AASPVVSSM[Oxidation (M)]PER_.2	_S[Phospho(STYH)]AASPVVSSM[Oxidation (M)]PER_	48676.6	43065.4	60247.8	NA	105398	107507
P18583	SON	Protein SON	EDDDVIVNKPHVSDEEEEEPPFYHHPFK	TRUE	(H2127)	_EDDDVIVNKPH[Phospho(STYH)]VSDEEEEEPPFYHHPFK_.5	_EDDDVIVNKPH[Phospho(STYH)]VSDEEEEEPPFYHHPFK_	NA	767907	204286	820521	NA	898354
P18583	SON	Protein SON	EDDDVIVNKPHVSDEEEEEPPFYHHPFK	TRUE	(S2129)	_EDDDVIVNKPHVS[Phospho(STYH)]DEEEEEPPFYHHPFK_.3	_EDDDVIVNKPHVS[Phospho(STYH)]DEEEEEPPFYHHPFK_	292475	499723	162554	635259	596600	602262
P18583	SON	Protein SON	EDDDVIVNKPHVSDEEEEEPPFYHHPFK	TRUE	(S2129)	_EDDDVIVNKPHVS[Phospho(STYH)]DEEEEEPPFYHHPFK_.4	_EDDDVIVNKPHVS[Phospho(STYH)]DEEEEEPPFYHHPFK_	265075	284433	64117.4	367656	395380	366586
P18583	SON	Protein SON	EDDDVIVNKPHVSDEEEEEPPFYHHPFK	TRUE	(H2127)	_EDDDVIVNKPH[Phospho(STYH)]VSDEEEEEPPFYHHPFK_.4	_EDDDVIVNKPH[Phospho(STYH)]VSDEEEEEPPFYHHPFK_	234189	235110	54688.3	302929	341142	308500
P18583	SON	Protein SON	EDDDVIVNKPHVSDEEEEEPPFYHHPFK	TRUE	(S2129)	_EDDDVIVNKPHVS[Phospho(STYH)]DEEEEEPPFYHHPFK_.5	_EDDDVIVNKPHVS[Phospho(STYH)]DEEEEEPPFYHHPFK_	40598.3	47544.8	12804.1	53379.2	63243.5	55857.4
P18583	SON	Protein SON	ESDQTLAALLSPK	TRUE	(S1697)	_ESDQTLAALLS[Phospho(STYH)]PK_.2	_ESDQTLAALLS[Phospho(STYH)]PK_	2.26588e+06	1.70642e+06	2.53952e+06	2.37478e+06	2.56521e+06	2.16365e+06
P18583	SON	Protein SON	ESDQTLAALLSPK	TRUE	(S1697)	_ESDQTLAALLS[Phospho(STYH)]PK_.1	_ESDQTLAALLS[Phospho(STYH)]PK_	207465	144090	212383	212041	217093	238619
P18583	SON	Protein SON	ESDQTLAALLSPK	TRUE		_ESDQTLAALLSPK_.2	_ESDQTLAALLSPK_	5491.02	3751.25	2377.47	4366.51	5562.65	6550.4
P18583	SON	Protein SON	SFSISPVR	TRUE	(S2013)	_SFSIS[Phospho(STYH)]PVR_.2	_SFSIS[Phospho(STYH)]PVR_	1.46825e+06	1.63013e+06	927077	942541	566497	541620
P18583	SON	Protein SON	SFSISPVR	TRUE	(S2011,S2013)	_SFS[Phospho(STYH)]IS[Phospho(STYH)]PVR_.2	_SFS[Phospho(STYH)]IS[Phospho(STYH)]PVR_	795116	262820	328152	273363	267028	248778
P18583	SON	Protein SON	SFSISPVR	TRUE	(S2009)	_S[Phospho(STYH)]FSISPVR_.2	_S[Phospho(STYH)]FSISPVR_	194037	353240	149778	162894	146446	159209
P18583	SON	Protein SON	SFSISPVR	TRUE	(S2009,S2013)	_S[Phospho(STYH)]FSIS[Phospho(STYH)]PVR_.2	_S[Phospho(STYH)]FSIS[Phospho(STYH)]PVR_	50228.3	104685	NA	172690	130609	132702
P18583	SON	Protein SON	SFSISPVR	TRUE	(S2013)	_SFSIS[Phospho(STYH)]PVR_.1	_SFSIS[Phospho(STYH)]PVR_	57364.4	69727.8	32663.2	40039.4	25964.9	25889.9
P18583	SON	Protein SON	SFSISPVR	TRUE	(S2011,S2013)	_SFS[Phospho(STYH)]IS[Phospho(STYH)]PVR_.1	_SFS[Phospho(STYH)]IS[Phospho(STYH)]PVR_	61446.4	22001.8	26077	22665.9	18689.8	17948.1
P18583	SON	Protein SON	SFSISPVR	TRUE	(S2009,S2013)	_S[Phospho(STYH)]FSIS[Phospho(STYH)]PVR_.1	_S[Phospho(STYH)]FSIS[Phospho(STYH)]PVR_	9992.97	15146.3	7362.64	33981.6	20420.2	22796.2
P18583	SON	Protein SON	SFSISPSR	TRUE	(S1952)	_SFSIS[Phospho(STYH)]PSR_.2	_SFSIS[Phospho(STYH)]PSR_	1.25665e+06	1.49087e+06	673501	793308	332924	339197
P18583	SON	Protein SON	SFSISPSR	TRUE	(S1950,S1952)	_SFS[Phospho(STYH)]IS[Phospho(STYH)]PSR_.2	_SFS[Phospho(STYH)]IS[Phospho(STYH)]PSR_	482962	180529	313241	185056	165457	152632
P18583	SON	Protein SON	SFSISPSR	TRUE	(S1948,S1952)	_S[Phospho(STYH)]FSIS[Phospho(STYH)]PSR_.2	_S[Phospho(STYH)]FSIS[Phospho(STYH)]PSR_	66169.6	102275	72587.1	256698	120629	119391
P18583	SON	Protein SON	SFSISPSR	TRUE	(S1948)	_S[Phospho(STYH)]FSISPSR_.2	_S[Phospho(STYH)]FSISPSR_	83979.4	134601	51617.4	59004.8	44849.4	47128.3
P18583	SON	Protein SON	SFSISPSR	TRUE	(S1948,S1950,S1952)	_S[Phospho(STYH)]FS[Phospho(STYH)]IS[Phospho(STYH)]PSR_.2	_S[Phospho(STYH)]FS[Phospho(STYH)]IS[Phospho(STYH)]PSR_	106657	12109.1	56930.5	54278.6	79385.4	75531.3
P18583	SON	Protein SON	SFSISPSR	TRUE	(S1952)	_SFSIS[Phospho(STYH)]PSR_.1	_SFSIS[Phospho(STYH)]PSR_	81152	98672.5	50930.8	53412	22063.6	26744.1
P18583	SON	Protein SON	SFSISPSR	TRUE	(S1950,S1952)	_SFS[Phospho(STYH)]IS[Phospho(STYH)]PSR_.1	_SFS[Phospho(STYH)]IS[Phospho(STYH)]PSR_	69588.6	16137.5	35069	27953.4	24021.7	18436.2
P18583	SON	Protein SON	SVESTSPEPSK	TRUE	(S283)	_SVESTS[Phospho(STYH)]PEPSK_.2	_SVESTS[Phospho(STYH)]PEPSK_	403172	230038	401867	1.00894e+06	371819	298938
P18583	SON	Protein SON	SVESTSPEPSK	TRUE	(S287)	_SVESTSPEPS[Phospho(STYH)]K_.2	_SVESTSPEPS[Phospho(STYH)]K_	NA	NA	264299	NA	234389	NA
P18583	SON	Protein SON	SVESTSPEPSK	TRUE	(S283)	_SVESTS[Phospho(STYH)]PEPSK_.1	_SVESTS[Phospho(STYH)]PEPSK_	57367.5	35194.7	48486.1	81783.9	50889.6	40340.3
P18583	SON	Protein SON	LGHDPYRLTPDPYR	TRUE	(T959)	_LGHDPYRLT[Phospho(STYH)]PDPYR_.3	_LGHDPYRLT[Phospho(STYH)]PDPYR_	175656	267650	178552	377254	553934	570195
P18583	SON	Protein SON	LGHDPYRLTPDPYR	TRUE	(T959)	_LGHDPYRLT[Phospho(STYH)]PDPYR_.2	_LGHDPYRLT[Phospho(STYH)]PDPYR_	48504.9	69542.4	48379.1	102715	137709	161481
P18583	SON	Protein SON	LGHDPYRLTPDPYR	TRUE	(Y956)	_LGHDPY[Phospho(STYH)]RLTPDPYR_.2	_LGHDPY[Phospho(STYH)]RLTPDPYR_	NA	60448.2	45467	93719.1	NA	NA
P18583	SON	Protein SON	RFSRSPIR	TRUE	(S2029,S2031)	_RFS[Phospho(STYH)]RS[Phospho(STYH)]PIR_.2	_RFS[Phospho(STYH)]RS[Phospho(STYH)]PIR_	478422	506682	516938	633540	604147	669307
P18583	SON	Protein SON	RFSRSPIR	TRUE	(S2029,S2031)	_RFS[Phospho(STYH)]RS[Phospho(STYH)]PIR_.3	_RFS[Phospho(STYH)]RS[Phospho(STYH)]PIR_	470898	481440	459228	663297	536382	504938
P18583	SON	Protein SON	SMMSPMAER	TRUE	(S1026)(S1051)	_SMMS[Phospho(STYH)]PMAER_.2	_SMMS[Phospho(STYH)]PMAER_	331828	402704	247138	133630	182976	160663
P18583	SON	Protein SON	SMMSPMAER	TRUE	(S1026,M1028)(S1051,M1053)	_SMMS[Phospho(STYH)]PM[Oxidation (M)]AER_.2	_SMMS[Phospho(STYH)]PM[Oxidation (M)]AER_	52994.5	52070	30292	21248.3	20644.5	23898.2
P18583	SON	Protein SON	SMMSPMAER	TRUE	(M1025,S1026)(M1050,S1051)	_SMM[Oxidation (M)]S[Phospho(STYH)]PMAER_.2	_SMM[Oxidation (M)]S[Phospho(STYH)]PMAER_	28146.6	21045.3	9885.99	8545.77	8340.78	11482.2
P18583	SON	Protein SON	SMMSPMAER	TRUE	(M1024,S1026)(M1049,S1051)	_SM[Oxidation (M)]MS[Phospho(STYH)]PMAER_.2	_SM[Oxidation (M)]MS[Phospho(STYH)]PMAER_	14428	18243.6	11880.3	NA	NA	NA
P18583	SON	Protein SON	FSRSPIR	TRUE	(S2029,S2031)	_FS[Phospho(STYH)]RS[Phospho(STYH)]PIR_.2	_FS[Phospho(STYH)]RS[Phospho(STYH)]PIR_	285594	208122	238994	304028	260325	279692
P18583	SON	Protein SON	FSRSPIR	TRUE	(S2031)	_FSRS[Phospho(STYH)]PIR_.2	_FSRS[Phospho(STYH)]PIR_	14842.8	4474.38	4173.99	8988.06	2812.33	3205.6
P18583	SON	Protein SON	SRTPLRR	TRUE	(S2020,T2022)	_S[Phospho(STYH)]RT[Phospho(STYH)]PLRR_.2	_S[Phospho(STYH)]RT[Phospho(STYH)]PLRR_	351902	232482	305416	269676	157420	126472
P18583	SON	Protein SON	ILPTSETK	TRUE	(S1570)	_ILPTS[Phospho(STYH)]ETK_.2	_ILPTS[Phospho(STYH)]ETK_	135314	86316.7	157757	34477.3	45166.5	46841.4
P18583	SON	Protein SON	ILPTSETK	TRUE	(S1570)	_ILPTS[Phospho(STYH)]ETK_.1	_ILPTS[Phospho(STYH)]ETK_	49460.7	44094.4	63920	13336.7	24507.5	27861.4
P18583	SON	Protein SON	RRSFSISPVR	TRUE	(S2009,S2011,S2013)	_RRS[Phospho(STYH)]FS[Phospho(STYH)]IS[Phospho(STYH)]PVR_.2	_RRS[Phospho(STYH)]FS[Phospho(STYH)]IS[Phospho(STYH)]PVR_	123037	50139.5	76090.4	141475	274089	245095
P18583	SON	Protein SON	RRSFSISPVR	TRUE	(S2009,S2011,S2013)	_RRS[Phospho(STYH)]FS[Phospho(STYH)]IS[Phospho(STYH)]PVR_.3	_RRS[Phospho(STYH)]FS[Phospho(STYH)]IS[Phospho(STYH)]PVR_	44545.1	23003.5	32244.4	73872	127717	125724
P18583	SON	Protein SON	FDSEPSAVALELPTR	TRUE	(S160)	_FDS[Phospho(STYH)]EPSAVALELPTR_.2	_FDS[Phospho(STYH)]EPSAVALELPTR_	126380	126248	125674	130573	154276	148513
P18583	SON	Protein SON	RRSFSISPSR	TRUE	(S1948,S1950,S1952)	_RRS[Phospho(STYH)]FS[Phospho(STYH)]IS[Phospho(STYH)]PSR_.2	_RRS[Phospho(STYH)]FS[Phospho(STYH)]IS[Phospho(STYH)]PSR_	71577.7	49398.8	101647	128366	217263	211772
P18583	SON	Protein SON	RRSFSISPSR	TRUE	(S1948,S1950,S1954)	_RRS[Phospho(STYH)]FS[Phospho(STYH)]ISPS[Phospho(STYH)]R_.2	_RRS[Phospho(STYH)]FS[Phospho(STYH)]ISPS[Phospho(STYH)]R_	21710.4	17950.7	NA	37149.5	NA	65430.1
P18583	SON	Protein SON	RRSFSISPSR	TRUE	(S1948,S1950,S1952)	_RRS[Phospho(STYH)]FS[Phospho(STYH)]IS[Phospho(STYH)]PSR_.3	_RRS[Phospho(STYH)]FS[Phospho(STYH)]IS[Phospho(STYH)]PSR_	10506.1	5831.71	16716.1	20157.3	31015.8	31873.1
P18583	SON	Protein SON	SHDDGNIDLESDSFLK	TRUE	(S152)	_SHDDGNIDLES[Phospho(STYH)]DSFLK_.2	_SHDDGNIDLES[Phospho(STYH)]DSFLK_	68340.8	101909	128936	35445.3	96361.4	109932
P18583	SON	Protein SON	SHDDGNIDLESDSFLK	TRUE	(S154)	_SHDDGNIDLESDS[Phospho(STYH)]FLK_.2	_SHDDGNIDLESDS[Phospho(STYH)]FLK_	18406.3	28753.5	54917.4	NA	20668	22064
P18583	SON	Protein SON	SHDDGNIDLESDSFLK	TRUE	(S152)	_SHDDGNIDLES[Phospho(STYH)]DSFLK_.3	_SHDDGNIDLES[Phospho(STYH)]DSFLK_	10087	14128.6	21389.6	NA	13102.9	14700.8
P18583	SON	Protein SON	SHDDGNIDLESDSFLK	TRUE	(S154)	_SHDDGNIDLESDS[Phospho(STYH)]FLK_.3	_SHDDGNIDLESDS[Phospho(STYH)]FLK_	9534.75	10692.1	20255.4	NA	14266.2	16561.3
P18583	SON	Protein SON	ASESSSEEKDDYEIFVK	TRUE	(S1782,S1783)	_ASES[Phospho(STYH)]S[Phospho(STYH)]SEEKDDYEIFVK_.2	_ASES[Phospho(STYH)]S[Phospho(STYH)]SEEKDDYEIFVK_	50225.8	45589.4	58185.1	42161.8	26019.9	24918.6
P18583	SON	Protein SON	ASESSSEEKDDYEIFVK	TRUE	(S1782)	_ASES[Phospho(STYH)]SSEEKDDYEIFVK_.3	_ASES[Phospho(STYH)]SSEEKDDYEIFVK_	16920.3	26248.6	12931.1	5876.88	7862.26	7817.66
P18583	SON	Protein SON	SMMSPMADR	TRUE	(S1076)	_SMMS[Phospho(STYH)]PMADR_.2	_SMMS[Phospho(STYH)]PMADR_	159579	200158	115208	68193.7	93086.8	81895.3
P18583	SON	Protein SON	LPEQPVDVPSEIADSSMTRPQELPELPK	TRUE	(S353)	_LPEQPVDVPSEIADS[Phospho(STYH)]SMTRPQELPELPK_.3	_LPEQPVDVPSEIADS[Phospho(STYH)]SMTRPQELPELPK_	29640.2	30737.1	55389.4	14890.7	35322.1	32721.9
P18583	SON	Protein SON	RSFSISPVR	TRUE	(S2009,S2011,S2013)	_RS[Phospho(STYH)]FS[Phospho(STYH)]IS[Phospho(STYH)]PVR_.2	_RS[Phospho(STYH)]FS[Phospho(STYH)]IS[Phospho(STYH)]PVR_	16361.4	7403.18	11536	19595.1	16750.7	19442.8
P18583	SON	Protein SON	LTPDPYR	TRUE	(T959)	_LT[Phospho(STYH)]PDPYR_.2	_LT[Phospho(STYH)]PDPYR_	9329.59	10862	8184.6	8907.66	14645.5	16273.6
P18583	SON	Protein SON	SLPNEEIVQK	TRUE	(S55)	_S[Phospho(STYH)]LPNEEIVQK_.2	_S[Phospho(STYH)]LPNEEIVQK_	12941	16493	8935.59	11503.9	6996.26	8285.62
P18583	SON	Protein SON	TVLDTYPGVSEADAGETLSSTGPFALEPDATGTSK	TRUE	(S1594)	_TVLDTYPGVSEADAGETLS[Phospho(STYH)]STGPFALEPDATGTSK_.3	_TVLDTYPGVSEADAGETLS[Phospho(STYH)]STGPFALEPDATGTSK_	104888	102057	110964	NA	105662	87804.5
P18583	SON	Protein SON	TKSHDDGNIDLESDSFLK	TRUE	(S142)	_TKS[Phospho(STYH)]HDDGNIDLESDSFLK_.3	_TKS[Phospho(STYH)]HDDGNIDLESDSFLK_	51144.7	41486.5	22779	56463.8	57418.1	57598.2
P18583	SON	Protein SON	SGNFSAAMK	TRUE	(S2357)	_S[Phospho(STYH)]GNFSAAMK_.2	_S[Phospho(STYH)]GNFSAAMK_	53996.5	52700.1	65864.5	57386.7	71519.3	70336.5
P18583	SON	Protein SON	SGNFSAAMK	TRUE	(S2357)	_S[Phospho(STYH)]GNFSAAMK_.1	_S[Phospho(STYH)]GNFSAAMK_	2168.85	1220.99	NA	1082.6	2840.16	3615.19
P18583	SON	Protein SON	GINLSSGDQNLAPEIGMQEIALHSGEEPHAEEHLK	TRUE	(S1509)	_GINLSSGDQNLAPEIGMQEIALHS[Phospho(STYH)]GEEPHAEEHLK_.4	_GINLSSGDQNLAPEIGMQEIALHS[Phospho(STYH)]GEEPHAEEHLK_	21390.9	17746.1	NA	16488.1	20759.7	18867.4
P18583	SON	Protein SON	GINLSSGDQNLAPEIGMQEIALHSGEEPHAEEHLK	TRUE	(H1508)	_GINLSSGDQNLAPEIGMQEIALH[Phospho(STYH)]SGEEPHAEEHLK_.4	_GINLSSGDQNLAPEIGMQEIALH[Phospho(STYH)]SGEEPHAEEHLK_	12545.9	13082.6	NA	9548.54	12231.5	13208.3
P18583	SON	Protein SON	EFPVSSGSQHR	TRUE	(S2178)	_EFPVS[Phospho(STYH)]SGSQHR_.2	_EFPVS[Phospho(STYH)]SGSQHR_	12159.7	NA	16792.9	NA	7038.84	6585.02
P18583	SON	Protein SON	RLSENAFDLEAMSMLNR	TRUE	(S2238)	_RLS[Phospho(STYH)]ENAFDLEAMSMLNR_.3	_RLS[Phospho(STYH)]ENAFDLEAMSMLNR_	5132.19	7057.12	NA	732.401	4417.86	3775.27
P18583	SON	Protein SON	CVSVQTDPTDEIPTK	TRUE	(C92,S94)	_C[Carbamidomethyl (C)]VS[Phospho(STYH)]VQTDPTDEIPTK_.2	_C[Carbamidomethyl (C)]VS[Phospho(STYH)]VQTDPTDEIPTK_	10330	11653.7	21079.5	NA	NA	NA
P18583	SON	Protein SON	SMMSAYER	TRUE	(S1032)(S1040)(S1057)(S1065)	_S[Phospho(STYH)]MMSAYER_.2	_S[Phospho(STYH)]MMSAYER_	NA	NA	NA	990.639	NA	NA
P18615	NELFE	Negative elongation factor E	SLSEQPVMDTATATEQAK	TRUE	(S51)	_SLS[Phospho(STYH)]EQPVMDTATATEQAK_.2	_SLS[Phospho(STYH)]EQPVMDTATATEQAK_	1.39887e+06	1.41452e+06	1350634	1.11249e+06	1.83199e+06	1.74948e+06
P18615	NELFE	Negative elongation factor E	SLSEQPVMDTATATEQAK	TRUE	(S51,M56)	_SLS[Phospho(STYH)]EQPVM[Oxidation (M)]DTATATEQAK_.2	_SLS[Phospho(STYH)]EQPVM[Oxidation (M)]DTATATEQAK_	39878.6	66422.9	50600.4	46543.6	99350.2	101997
P18615	NELFE	Negative elongation factor E	SLSEQPVMDTATATEQAK	TRUE	(S51)	_SLS[Phospho(STYH)]EQPVMDTATATEQAK_.3	_SLS[Phospho(STYH)]EQPVMDTATATEQAK_	20920.9	33248.7	30327.1	20046.4	40473.7	35518.8
P18615	NELFE	Negative elongation factor E	SLSEQPVMDTATATEQAK	TRUE	(M56,T62)	_SLSEQPVM[Oxidation (M)]DTATAT[Phospho(STYH)]EQAK_.2	_SLSEQPVM[Oxidation (M)]DTATAT[Phospho(STYH)]EQAK_	19883.7	33062.1	NA	15811.9	NA	23364.8
P18615	NELFE	Negative elongation factor E	SISADDDLQESSR	TRUE	(S115)	_SIS[Phospho(STYH)]ADDDLQESSR_.2	_SIS[Phospho(STYH)]ADDDLQESSR_	1.16385e+06	1.36841e+06	1.91849e+06	2.18269e+06	2.00373e+06	2.09252e+06
P18615	NELFE	Negative elongation factor E	SISADDDLQESSR	TRUE	(S115)	_SIS[Phospho(STYH)]ADDDLQESSR_.1	_SIS[Phospho(STYH)]ADDDLQESSR_	86385.3	55530.2	89657.8	105815	104936	107876
P18615	NELFE	Negative elongation factor E	SGAHSSASPPR	TRUE	(S181)	_SGAHSSAS[Phospho(STYH)]PPR_.2	_SGAHSSAS[Phospho(STYH)]PPR_	554570	304156	392582	243744	315047	225205
P18615	NELFE	Negative elongation factor E	SGAHSSASPPR	TRUE	(S181)	_SGAHSSAS[Phospho(STYH)]PPR_.3	_SGAHSSAS[Phospho(STYH)]PPR_	56079	33555.9	33510.2	31585.5	26409.9	17409.5
P18615	NELFE	Negative elongation factor E	SDSFPER	TRUE	(S251)	_SDS[Phospho(STYH)]FPER_.2	_SDS[Phospho(STYH)]FPER_	261305	235130	384390	369512	252954	239929
P18615	NELFE	Negative elongation factor E	SDSFPER	TRUE	(S251)	_SDS[Phospho(STYH)]FPER_.1	_SDS[Phospho(STYH)]FPER_	55220.6	50707	62914.2	47218.2	52890.1	55144.9
P18615	NELFE	Negative elongation factor E	SDSFPER	TRUE	(S249)	_S[Phospho(STYH)]DSFPER_.1	_S[Phospho(STYH)]DSFPER_	41181	39309.3	44368.8	35908.8	38966.7	22451.6
P18615	NELFE	Negative elongation factor E	SVWGSLAVQNSPK	TRUE	(S353)	_SVWGSLAVQNS[Phospho(STYH)]PK_.2	_SVWGSLAVQNS[Phospho(STYH)]PK_	481886	485876	559154	556400	519654	519094
P18615	NELFE	Negative elongation factor E	SLYESFVSSSDR	TRUE	(S131)	_S[Phospho(STYH)]LYESFVSSSDR_.2	_S[Phospho(STYH)]LYESFVSSSDR_	155761	369616	374358	10277.3	76557.2	78885
P18615	NELFE	Negative elongation factor E	SLYESFVSSSDR	TRUE	(S139)	_SLYESFVSS[Phospho(STYH)]SDR_.2	_SLYESFVSS[Phospho(STYH)]SDR_	2794.16	3302.94	2107.85	7168.71	15334.9	13586.3
P18615	NELFE	Negative elongation factor E	RSDSFPER	TRUE	(S251)	_RSDS[Phospho(STYH)]FPER_.2	_RSDS[Phospho(STYH)]FPER_	128679	176881	78028.8	93522.2	155885	120411
P18615	NELFE	Negative elongation factor E	SFDWGYEER	TRUE	(S165)	_S[Phospho(STYH)]FDWGYEER_.2	_S[Phospho(STYH)]FDWGYEER_	29310.6	69176.2	51268.8	24967.2	34500.9	31346.2
P18615	NELFE	Negative elongation factor E	SDSFPERR	TRUE	(S251)	_SDS[Phospho(STYH)]FPERR_.2	_SDS[Phospho(STYH)]FPERR_	7006.02	15329.9	6653.74	5272.65	10990.8	12144.9
P18615	NELFE	Negative elongation factor E	TQIVYSDDVYK	TRUE	(S368)	_TQIVYS[Phospho(STYH)]DDVYK_.2	_TQIVYS[Phospho(STYH)]DDVYK_	NA	3642.34	3311.46	NA	1900.19	1792.63
P18621	RPL17	60S ribosomal protein L17	INPYMSSPCHIEMILTEK	TRUE	(S142,C144)	_INPYMSS[Phospho(STYH)]PC[Carbamidomethyl (C)]HIEMILTEK_.3	_INPYMSS[Phospho(STYH)]PC[Carbamidomethyl (C)]HIEMILTEK_	45487.5	48604.6	26642.4	35386.9	72456	74043
P18621	RPL17	60S ribosomal protein L17	INPYMSSPCHIEMILTEK	TRUE	(Y139,M140,C144)	_INPY[Phospho(STYH)]M[Oxidation (M)]SSPC[Carbamidomethyl (C)]HIEMILTEK_.3	_INPY[Phospho(STYH)]M[Oxidation (M)]SSPC[Carbamidomethyl (C)]HIEMILTEK_	3361.27	5674.06	1579.2	2617.34	2835.54	7041.28
P18621	RPL17	60S ribosomal protein L17	VRYSLDPENPTK	TRUE	(S5)	_VRYS[Phospho(STYH)]LDPENPTK_.2	_VRYS[Phospho(STYH)]LDPENPTK_	23172.8	32820.4	25595	11111.1	5050.35	5727.76
P18621	RPL17	60S ribosomal protein L17	VRYSLDPENPTK	TRUE	(Y4)	_VRY[Phospho(STYH)]SLDPENPTK_.2	_VRY[Phospho(STYH)]SLDPENPTK_	NA	NA	NA	11887.8	4603.79	NA
P18621	RPL17	60S ribosomal protein L17	GLDVDSLVIEHIQVNK	TRUE		_GLDVDSLVIEHIQVNK_.3	_GLDVDSLVIEHIQVNK_	22768.5	NA	NA	710.996	2826.43	3784.56
P18669	PGAM1	Phosphoglycerate mutase 1	FSGWYDADLSPAGHEEAK	TRUE	(S31)	_FSGWYDADLS[Phospho(STYH)]PAGHEEAK_.2	_FSGWYDADLS[Phospho(STYH)]PAGHEEAK_	NA	52603.7	49940.4	57064.1	NA	58669
P18669	PGAM1	Phosphoglycerate mutase 1	FSGWYDADLSPAGHEEAK	TRUE	(S31)	_FSGWYDADLS[Phospho(STYH)]PAGHEEAK_.3	_FSGWYDADLS[Phospho(STYH)]PAGHEEAK_	31132.8	41715.2	36188.4	51247.1	42729.5	42421.3
P18669	PGAM1	Phosphoglycerate mutase 1	FSGWYDADLSPAGHEEAK	TRUE	(Y26)	_FSGWY[Phospho(STYH)]DADLSPAGHEEAK_.2	_FSGWY[Phospho(STYH)]DADLSPAGHEEAK_	36738.3	38386.5	37404.6	46207	38382.4	NA
P18669	PGAM1	Phosphoglycerate mutase 1	HGESAWNLENR	TRUE	(S14)	_HGES[Phospho(STYH)]AWNLENR_.2	_HGES[Phospho(STYH)]AWNLENR_	18478.4	212754	124361	23537.3	90706.9	92896.2
P18669	PGAM1	Phosphoglycerate mutase 1	HGESAWNLENR	TRUE		_HGESAWNLENR_.2	_HGESAWNLENR_	3569.46	18877.8	8110.31	53216.2	142800	164574
P18669	PGAM1	Phosphoglycerate mutase 1	HGESAWNLENR	TRUE		_HGESAWNLENR_.3	_HGESAWNLENR_	NA	7345	1907.98	30304.1	70822.2	68654.5
P18669	PGAM1	Phosphoglycerate mutase 1	VLIAAHGNSLR	FALSE	(S189)	_VLIAAHGNS[Phospho(STYH)]LR_.2	_VLIAAHGNS[Phospho(STYH)]LR_	53621.6	123721	45439.7	24038.9	32880.5	34748.1
P18669	PGAM1	Phosphoglycerate mutase 1	VLIAAHGNSLR	FALSE		_VLIAAHGNSLR_.3	_VLIAAHGNSLR_	NA	NA	NA	NA	1666.47	2665.67
P18669	PGAM1	Phosphoglycerate mutase 1	HYGGLTGLNK	FALSE	(Y92)	_HY[Phospho(STYH)]GGLTGLNK_.2	_HY[Phospho(STYH)]GGLTGLNK_	27686.5	36990.6	21895.6	58567.4	52326.1	53780.1
P18669	PGAM1	Phosphoglycerate mutase 1	HYGGLTGLNK	FALSE		_HYGGLTGLNK_.2	_HYGGLTGLNK_	NA	NA	NA	6483.3	4093.98	5347.91
P18669	PGAM1	Phosphoglycerate mutase 1	RSYDVPPPPMEPDHPFYSNISK	FALSE	(S118)	_RS[Phospho(STYH)]YDVPPPPMEPDHPFYSNISK_.3	_RS[Phospho(STYH)]YDVPPPPMEPDHPFYSNISK_	2094.83	3175.39	NA	11164.6	15898.3	15301.8
P18669	PGAM1	Phosphoglycerate mutase 1	AAYKLVLIR	FALSE		_[Acetyl (Protein N-term)]AAYKLVLIR_.2	_[Acetyl (Protein N-term)]AAYKLVLIR_	24224.7	NA	NA	1914.27	2703.18	2175.94
P18669	PGAM1	Phosphoglycerate mutase 1	SYDVPPPPMEPDHPFYSNISK	FALSE		_SYDVPPPPMEPDHPFYSNISK_.3	_SYDVPPPPMEPDHPFYSNISK_	NA	NA	NA	13857.3	15973.2	17684.1
P18669	PGAM1	Phosphoglycerate mutase 1	HYGGLTGLNKAETAAK	FALSE		_HYGGLTGLNKAETAAK_.3	_HYGGLTGLNKAETAAK_	NA	NA	NA	10258.5	NA	2069.37
P18754	RCC1	Regulator of chromosome condensation	SPPADAIPK	TRUE	(S11)	_S[Phospho(STYH)]PPADAIPK_.2	_S[Phospho(STYH)]PPADAIPK_	5196240	5276319	4.90835e+06	3.73785e+06	3.36727e+06	3.28264e+06
P18754	RCC1	Regulator of chromosome condensation	SPPADAIPK	TRUE	(S11)	_S[Phospho(STYH)]PPADAIPK_.1	_S[Phospho(STYH)]PPADAIPK_	3.98916e+06	3.85599e+06	3330840	1.81785e+06	2.35368e+06	2.52648e+06
P18754	RCC1	Regulator of chromosome condensation	RSPPADAIPK	TRUE	(S11)	_RS[Phospho(STYH)]PPADAIPK_.2	_RS[Phospho(STYH)]PPADAIPK_	492404	578481	521728	342067	413854	409503
P18754	RCC1	Regulator of chromosome condensation	DTSVEGSEMVPGK	TRUE	(S104)	_DTS[Phospho(STYH)]VEGSEMVPGK_.2	_DTS[Phospho(STYH)]VEGSEMVPGK_	107580	120352	87044.3	42262.8	71519.6	67688
P18754	RCC1	Regulator of chromosome condensation	DTSVEGSEMVPGK	TRUE	(S104,M110)	_DTS[Phospho(STYH)]VEGSEM[Oxidation (M)]VPGK_.2	_DTS[Phospho(STYH)]VEGSEM[Oxidation (M)]VPGK_	18747.4	18288.3	14535.1	14461.3	10081.3	12252.2
P18754	RCC1	Regulator of chromosome condensation	RRSPPADAIPK	TRUE	(S11)	_RRS[Phospho(STYH)]PPADAIPK_.3	_RRS[Phospho(STYH)]PPADAIPK_	7.77945e+06	9000888	6449714	8660255	6885035	6917409
P18754	RCC1	Regulator of chromosome condensation	RRSPPADAIPK	TRUE	(S11)	_RRS[Phospho(STYH)]PPADAIPK_.2	_RRS[Phospho(STYH)]PPADAIPK_	2.92509e+06	3324482	2518690	2.97047e+06	2.50414e+06	2.7522e+06
P18754	RCC1	Regulator of chromosome condensation	RRSPPADAIPK	TRUE		_RRSPPADAIPK_.3	_RRSPPADAIPK_	NA	26874.8	15832.9	NA	17717.9	18770.7
P18754	RCC1	Regulator of chromosome condensation	LPAVSSVACGASVGYAVTK	TRUE	(C352)	_LPAVSSVAC[Carbamidomethyl (C)]GASVGYAVTK_.2	_LPAVSSVAC[Carbamidomethyl (C)]GASVGYAVTK_	130954	NA	72386.4	24780.3	12229.4	NA
P18754	RCC1	Regulator of chromosome condensation	LPAVSSVACGASVGYAVTK	TRUE	(C352)	_LPAVSSVAC[Carbamidomethyl (C)]GASVGYAVTK_.3	_LPAVSSVAC[Carbamidomethyl (C)]GASVGYAVTK_	26692.3	NA	7152.31	998.511	NA	NA
P18754	RCC1	Regulator of chromosome condensation	VVQVSAGDSHTAALTDDGR	TRUE		_VVQVSAGDSHTAALTDDGR_.3	_VVQVSAGDSHTAALTDDGR_	8016.41	NA	2354.96	1671.93	1594.03	NA
P18754	RCC1	Regulator of chromosome condensation	VVQVSAGDSHTAALTDDGR	TRUE		_VVQVSAGDSHTAALTDDGR_.2	_VVQVSAGDSHTAALTDDGR_	33725.5	NA	9081.97	NA	NA	NA
P18754	RCC1	Regulator of chromosome condensation	VFLWGSFR	TRUE	(S145)	_VFLWGS[Phospho(STYH)]FR_.2	_VFLWGS[Phospho(STYH)]FR_	4154.79	8843.66	NA	NA	NA	694.357
P18754	RCC1	Regulator of chromosome condensation	KKPALVSIPEDVVQAEAGGMHTVCLSK	TRUE	(C81)	_KKPALVSIPEDVVQAEAGGMHTVC[Carbamidomethyl (C)]LSK_.4	_KKPALVSIPEDVVQAEAGGMHTVC[Carbamidomethyl (C)]LSK_	15758.8	NA	NA	NA	NA	NA
P18754	RCC1	Regulator of chromosome condensation	SWVGFSGGQHHTVCMDSEGK	TRUE	(C308)	_SWVGFSGGQHHTVC[Carbamidomethyl (C)]MDSEGK_.3	_SWVGFSGGQHHTVC[Carbamidomethyl (C)]MDSEGK_	9770.75	NA	NA	NA	NA	NA
P18846	ATF1	Cyclic AMP-dependent transcription factor ATF-1	TTPSATSLPQTVVMTSPVTLTSQTTK	TRUE	(T201)	_TTPSATSLPQTVVMTSPVT[Phospho(STYH)]LTSQTTK_.2	_TTPSATSLPQTVVMTSPVT[Phospho(STYH)]LTSQTTK_	42226.7	NA	39650.8	38989.3	32050.1	34011
P18846	ATF1	Cyclic AMP-dependent transcription factor ATF-1	TTPSATSLPQTVVMTSPVTLTSQTTK	TRUE	(S198)	_TTPSATSLPQTVVMTS[Phospho(STYH)]PVTLTSQTTK_.3	_TTPSATSLPQTVVMTS[Phospho(STYH)]PVTLTSQTTK_	31254.9	28718.4	40952	38304.5	28225.8	28219.8
P18848	ATF4	Cyclic AMP-dependent transcription factor ATF-4	SLPSPGVLCGSAR	TRUE	(S248,C253)	_SLPS[Phospho(STYH)]PGVLC[Carbamidomethyl (C)]GSAR_.2	_SLPS[Phospho(STYH)]PGVLC[Carbamidomethyl (C)]GSAR_	36991.5	33684	32054.5	168270	160088	146947
P18858	LIG1	DNA ligase 1	EGEDGDQPTTPPKPLK	TRUE	(T183)	_EGEDGDQPTT[Phospho(STYH)]PPKPLK_.2	_EGEDGDQPTT[Phospho(STYH)]PPKPLK_	1.75941e+06	1.6761e+06	1.91753e+06	2.5756e+06	2.88737e+06	2827254
P18858	LIG1	DNA ligase 1	EGEDGDQPTTPPKPLK	TRUE	(T183)	_EGEDGDQPTT[Phospho(STYH)]PPKPLK_.3	_EGEDGDQPTT[Phospho(STYH)]PPKPLK_	381470	495798	472724	828020	745080	704438
P18858	LIG1	DNA ligase 1	GQKPALDCSQVSPPRPATSPENNASLSDTSPMDSSPSGIPK	TRUE	(C87,S91)	_GQKPALDC[Carbamidomethyl (C)]SQVS[Phospho(STYH)]PPRPATSPENNASLSDTSPMDSSPSGIPK_.4	_GQKPALDC[Carbamidomethyl (C)]SQVS[Phospho(STYH)]PPRPATSPENNASLSDTSPMDSSPSGIPK_	46788.5	47643.3	NA	172762	153958	138857
P18858	LIG1	DNA ligase 1	GQKPALDCSQVSPPRPATSPENNASLSDTSPMDSSPSGIPK	TRUE	(C87,S91)	_GQKPALDC[Carbamidomethyl (C)]SQVS[Phospho(STYH)]PPRPATSPENNASLSDTSPMDSSPSGIPK_.3	_GQKPALDC[Carbamidomethyl (C)]SQVS[Phospho(STYH)]PPRPATSPENNASLSDTSPMDSSPSGIPK_	NA	NA	11271	91740.6	NA	NA
P18858	LIG1	DNA ligase 1	GQKPALDCSQVSPPRPATSPENNASLSDTSPMDSSPSGIPK	TRUE	(C87,S91,T97)	_GQKPALDC[Carbamidomethyl (C)]SQVS[Phospho(STYH)]PPRPAT[Phospho(STYH)]SPENNASLSDTSPMDSSPSGIPK_.4	_GQKPALDC[Carbamidomethyl (C)]SQVS[Phospho(STYH)]PPRPAT[Phospho(STYH)]SPENNASLSDTSPMDSSPSGIPK_	34307.3	31773.6	15305.9	64072.8	47042.9	NA
P18858	LIG1	DNA ligase 1	AETPTESVSEPEVATK	TRUE	(T195)	_AET[Phospho(STYH)]PTESVSEPEVATK_.2	_AET[Phospho(STYH)]PTESVSEPEVATK_	909645	581145	908526	466100	806270	781416
P18858	LIG1	DNA ligase 1	AETPTESVSEPEVATK	TRUE	(S201)	_AETPTESVS[Phospho(STYH)]EPEVATK_.2	_AETPTESVS[Phospho(STYH)]EPEVATK_	111346	83126.6	106425	74527.7	102533	97023.9
P18858	LIG1	DNA ligase 1	AETPTESVSEPEVATK	TRUE	(T195,S199)	_AET[Phospho(STYH)]PTES[Phospho(STYH)]VSEPEVATK_.2	_AET[Phospho(STYH)]PTES[Phospho(STYH)]VSEPEVATK_	70999.5	33623.6	21472	59880.9	27824.5	31358
P18858	LIG1	DNA ligase 1	VLGSEGEEEDEALSPAK	TRUE	(S66)	_VLGS[Phospho(STYH)]EGEEEDEALSPAK_.2	_VLGS[Phospho(STYH)]EGEEEDEALSPAK_	541873	516191	586855	605492	892162	956222
P18858	LIG1	DNA ligase 1	VLGSEGEEEDEALSPAK	TRUE	(S76)	_VLGSEGEEEDEALS[Phospho(STYH)]PAK_.2	_VLGSEGEEEDEALS[Phospho(STYH)]PAK_	195943	173765	281922	279529	270818	242428
P18858	LIG1	DNA ligase 1	VLGSEGEEEDEALSPAK	TRUE	(S66,S76)	_VLGS[Phospho(STYH)]EGEEEDEALS[Phospho(STYH)]PAK_.2	_VLGS[Phospho(STYH)]EGEEEDEALS[Phospho(STYH)]PAK_	133490	150809	277559	100046	104197	111599
P18858	LIG1	DNA ligase 1	VLGSEGEEEDEALSPAK	TRUE	(S66)	_VLGS[Phospho(STYH)]EGEEEDEALSPAK_.3	_VLGS[Phospho(STYH)]EGEEEDEALSPAK_	2525	4315.72	6134.62	5096.34	7243.86	9048.71
P18858	LIG1	DNA ligase 1	EWNGVVSESDSPVK	TRUE	(S51)	_EWNGVVSESDS[Phospho(STYH)]PVK_.2	_EWNGVVSESDS[Phospho(STYH)]PVK_	508847	344353	449520	502289	547456	504705
P18858	LIG1	DNA ligase 1	EWNGVVSESDSPVK	TRUE	(S49,S51)	_EWNGVVSES[Phospho(STYH)]DS[Phospho(STYH)]PVK_.2	_EWNGVVSES[Phospho(STYH)]DS[Phospho(STYH)]PVK_	26415.3	28087.8	43201.1	NA	29327.8	20518.4
P18858	LIG1	DNA ligase 1	TIQEVLEEQSEDEDR	TRUE	(S141)	_TIQEVLEEQS[Phospho(STYH)]EDEDR_.2	_TIQEVLEEQS[Phospho(STYH)]EDEDR_	480306	470867	881320	531730	665334	726666
P18858	LIG1	DNA ligase 1	TIQEVLEEQSEDEDR	TRUE	(S141)	_TIQEVLEEQS[Phospho(STYH)]EDEDR_.3	_TIQEVLEEQS[Phospho(STYH)]EDEDR_	5582.82	3748.88	10764.2	4968.03	5228.47	6284.37
P18858	LIG1	DNA ligase 1	PALDCSQVSPPRPATSPENNASLSDTSPMDSSPSGIPK	TRUE	(C87,S91)	_PALDC[Carbamidomethyl (C)]SQVS[Phospho(STYH)]PPRPATSPENNASLSDTSPMDSSPSGIPK_.3	_PALDC[Carbamidomethyl (C)]SQVS[Phospho(STYH)]PPRPATSPENNASLSDTSPMDSSPSGIPK_	63441.1	59718.7	65081.1	NA	136162	154853
P18858	LIG1	DNA ligase 1	PALDCSQVSPPRPATSPENNASLSDTSPMDSSPSGIPK	TRUE	(C87,S104)	_PALDC[Carbamidomethyl (C)]SQVSPPRPATSPENNAS[Phospho(STYH)]LSDTSPMDSSPSGIPK_.4	_PALDC[Carbamidomethyl (C)]SQVSPPRPATSPENNAS[Phospho(STYH)]LSDTSPMDSSPSGIPK_	8555.81	2069.32	11507.1	25704.7	NA	22395.1
P18858	LIG1	DNA ligase 1	PALDCSQVSPPRPATSPENNASLSDTSPMDSSPSGIPK	TRUE	(C87,S98)	_PALDC[Carbamidomethyl (C)]SQVSPPRPATS[Phospho(STYH)]PENNASLSDTSPMDSSPSGIPK_.4	_PALDC[Carbamidomethyl (C)]SQVSPPRPATS[Phospho(STYH)]PENNASLSDTSPMDSSPSGIPK_	NA	1930.92	374.93	10220	11186.2	10311
P18858	LIG1	DNA ligase 1	TIQEVLEEQSEDEDREAK	TRUE	(S141)	_TIQEVLEEQS[Phospho(STYH)]EDEDREAK_.3	_TIQEVLEEQS[Phospho(STYH)]EDEDREAK_	261200	216512	291126	188255	380947	315665
P18858	LIG1	DNA ligase 1	TIQEVLEEQSEDEDREAK	TRUE	(S141)	_TIQEVLEEQS[Phospho(STYH)]EDEDREAK_.2	_TIQEVLEEQS[Phospho(STYH)]EDEDREAK_	118255	108255	162139	121869	152937	154949
P18858	LIG1	DNA ligase 1	ESLTEAEVATEKEGEDGDQPTTPPKPLK	TRUE	(T183)	_ESLTEAEVATEKEGEDGDQPTT[Phospho(STYH)]PPKPLK_.3	_ESLTEAEVATEKEGEDGDQPTT[Phospho(STYH)]PPKPLK_	34722.9	34348.8	41153.4	66237.4	51179.8	60987
P18858	LIG1	DNA ligase 1	ESLTEAEVATEKEGEDGDQPTTPPKPLK	TRUE	(T183)	_ESLTEAEVATEKEGEDGDQPTT[Phospho(STYH)]PPKPLK_.4	_ESLTEAEVATEKEGEDGDQPTT[Phospho(STYH)]PPKPLK_	11298.1	8038.83	9915.93	21826.1	19888.8	19247.7
P18858	LIG1	DNA ligase 1	ALVLPSPR	TRUE	(S819)	_ALVLPS[Phospho(STYH)]PR_.2	_ALVLPS[Phospho(STYH)]PR_	90229.5	117206	100963	60046.8	130173	132134
P18858	LIG1	DNA ligase 1	TLSSFFTPR	TRUE	(T233)	_TLSSFFT[Phospho(STYH)]PR_.2	_TLSSFFT[Phospho(STYH)]PR_	101193	74482.8	158630	18391.9	104590	106296
P18858	LIG1	DNA ligase 1	TLSSFFTPR	TRUE	(S229)	_TLS[Phospho(STYH)]SFFTPR_.2	_TLS[Phospho(STYH)]SFFTPR_	NA	11150.5	13429.1	NA	2073.72	2668.39
P18858	LIG1	DNA ligase 1	LGTGFSDEELEEHHQSLK	TRUE	(S801)	_LGTGFS[Phospho(STYH)]DEELEEHHQSLK_.3	_LGTGFS[Phospho(STYH)]DEELEEHHQSLK_	NA	NA	NA	12684.7	10322.9	9478.54
P18858	LIG1	DNA ligase 1	LGTGFSDEELEEHHQSLK	TRUE	(H808)	_LGTGFSDEELEEH[Phospho(STYH)]HQSLK_.3	_LGTGFSDEELEEH[Phospho(STYH)]HQSLK_	4144.3	4362.92	2249.22	4950.28	5013.9	6247
P18858	LIG1	DNA ligase 1	EWNGVVSESDSPVKR	TRUE	(S51)	_EWNGVVSESDS[Phospho(STYH)]PVKR_.2	_EWNGVVSESDS[Phospho(STYH)]PVKR_	11842.7	NA	11959.9	13310	11716	12421.7
P18858	LIG1	DNA ligase 1	EWNGVVSESDSPVKR	TRUE	(S51)	_EWNGVVSESDS[Phospho(STYH)]PVKR_.3	_EWNGVVSESDS[Phospho(STYH)]PVKR_	4727	1959.15	3752.97	6063.01	3182.21	4032.29
P18858	LIG1	DNA ligase 1	EWNGVVSESDSPVKRPGR	TRUE	(S51)	_EWNGVVSESDS[Phospho(STYH)]PVKRPGR_.3	_EWNGVVSESDS[Phospho(STYH)]PVKRPGR_	6844.91	3555.07	2721.7	25784.8	12771.7	12586.6
P18858	LIG1	DNA ligase 1	DIEQIAEFLEQSVKDSCEGLMVK	TRUE	(C719,M723)	_DIEQIAEFLEQSVKDSC[Carbamidomethyl (C)]EGLM[Oxidation (M)]VK_.3	_DIEQIAEFLEQSVKDSC[Carbamidomethyl (C)]EGLM[Oxidation (M)]VK_	NA	5478.06	NA	622.387	3124.24	3278.45
P18859	ATP5PF	ATP synthase-coupling factor 6, mitochondrial	LFVDKIR	TRUE		_LFVDKIR_.2	_LFVDKIR_	NA	NA	NA	8842.68	7936.59	8068.6
P18887	XRCC1	DNA repair protein XRCC1	TKPTQAAGPSSPQKPPTPEETK	TRUE	(S447,T453)	_TKPTQAAGPSS[Phospho(STYH)]PQKPPT[Phospho(STYH)]PEETK_.3	_TKPTQAAGPSS[Phospho(STYH)]PQKPPT[Phospho(STYH)]PEETK_	3.31921e+06	3.13133e+06	2.72939e+06	5.34245e+06	3.55124e+06	3631600
P18887	XRCC1	DNA repair protein XRCC1	TKPTQAAGPSSPQKPPTPEETK	TRUE	(S447,T453)	_TKPTQAAGPSS[Phospho(STYH)]PQKPPT[Phospho(STYH)]PEETK_.2	_TKPTQAAGPSS[Phospho(STYH)]PQKPPT[Phospho(STYH)]PEETK_	1.10722e+06	1074683	777114	1360940	1.39632e+06	1.40082e+06
P18887	XRCC1	DNA repair protein XRCC1	TKPTQAAGPSSPQKPPTPEETK	TRUE	(S447)	_TKPTQAAGPSS[Phospho(STYH)]PQKPPTPEETK_.3	_TKPTQAAGPSS[Phospho(STYH)]PQKPPTPEETK_	751052	867618	600079	1.11552e+06	878235	896255
P18887	XRCC1	DNA repair protein XRCC1	TKPTQAAGPSSPQKPPTPEETK	TRUE	(T453)	_TKPTQAAGPSSPQKPPT[Phospho(STYH)]PEETK_.3	_TKPTQAAGPSSPQKPPT[Phospho(STYH)]PEETK_	NA	346926	160053	NA	NA	NA
P18887	XRCC1	DNA repair protein XRCC1	TKPTQAAGPSSPQKPPTPEETK	TRUE	(S447,T453)	_TKPTQAAGPSS[Phospho(STYH)]PQKPPT[Phospho(STYH)]PEETK_.4	_TKPTQAAGPSS[Phospho(STYH)]PQKPPT[Phospho(STYH)]PEETK_	101504	100003	87324.9	170852	110288	111368
P18887	XRCC1	DNA repair protein XRCC1	TKPTQAAGPSSPQKPPTPEETK	TRUE	(S447)	_TKPTQAAGPSS[Phospho(STYH)]PQKPPTPEETK_.2	_TKPTQAAGPSS[Phospho(STYH)]PQKPPTPEETK_	106262	106185	83131.4	131636	117156	125773
P18887	XRCC1	DNA repair protein XRCC1	TKPTQAAGPSSPQKPPTPEETK	TRUE	(T453)	_TKPTQAAGPSSPQKPPT[Phospho(STYH)]PEETK_.2	_TKPTQAAGPSSPQKPPT[Phospho(STYH)]PEETK_	NA	NA	67060.7	46830.4	39757.5	NA
P18887	XRCC1	DNA repair protein XRCC1	TKPTQAAGPSSPQKPPTPEETK	TRUE	(T453)	_TKPTQAAGPSSPQKPPT[Phospho(STYH)]PEETK_.4	_TKPTQAAGPSSPQKPPT[Phospho(STYH)]PEETK_	NA	22997.4	7900.22	14790.9	11654.9	19560.8
P18887	XRCC1	DNA repair protein XRCC1	TKPTQAAGPSSPQKPPTPEETK	TRUE	(S446)	_TKPTQAAGPS[Phospho(STYH)]SPQKPPTPEETK_.4	_TKPTQAAGPS[Phospho(STYH)]SPQKPPTPEETK_	12147	11694.5	6519.2	11406.4	11570.4	10748.3
P18887	XRCC1	DNA repair protein XRCC1	AIGSTSKPQESPK	TRUE	(S241)	_AIGSTSKPQES[Phospho(STYH)]PK_.2	_AIGSTSKPQES[Phospho(STYH)]PK_	1.37315e+06	1.32066e+06	1.2905e+06	929374	1.04078e+06	1.08603e+06
P18887	XRCC1	DNA repair protein XRCC1	AIGSTSKPQESPK	TRUE	(S241)	_AIGSTSKPQES[Phospho(STYH)]PK_.3	_AIGSTSKPQES[Phospho(STYH)]PK_	864421	773089	719556	550158	532025	586841
P18887	XRCC1	DNA repair protein XRCC1	KTPSKPPAQLSPSVPK	TRUE	(S266)	_KTPSKPPAQLS[Phospho(STYH)]PSVPK_.3	_KTPSKPPAQLS[Phospho(STYH)]PSVPK_	791216	1.06147e+06	851223	942494	509475	481731
P18887	XRCC1	DNA repair protein XRCC1	KTPSKPPAQLSPSVPK	TRUE	(S266)	_KTPSKPPAQLS[Phospho(STYH)]PSVPK_.2	_KTPSKPPAQLS[Phospho(STYH)]PSVPK_	327560	331248	260423	221271	155606	168072
P18887	XRCC1	DNA repair protein XRCC1	KTPSKPPAQLSPSVPK	TRUE	(T257,S266)	_KT[Phospho(STYH)]PSKPPAQLS[Phospho(STYH)]PSVPK_.3	_KT[Phospho(STYH)]PSKPPAQLS[Phospho(STYH)]PSVPK_	147649	129374	132375	74657.5	66788.5	55710.9
P18887	XRCC1	DNA repair protein XRCC1	KTPSKPPAQLSPSVPK	TRUE	(T257)	_KT[Phospho(STYH)]PSKPPAQLSPSVPK_.3	_KT[Phospho(STYH)]PSKPPAQLSPSVPK_	NA	124627	84188	67586.1	53025	55499.1
P18887	XRCC1	DNA repair protein XRCC1	KTPSKPPAQLSPSVPK	TRUE	(T257,S268)	_KT[Phospho(STYH)]PSKPPAQLSPS[Phospho(STYH)]VPK_.3	_KT[Phospho(STYH)]PSKPPAQLSPS[Phospho(STYH)]VPK_	111918	105713	103128	59840.7	53658.6	46165.8
P18887	XRCC1	DNA repair protein XRCC1	KTPSKPPAQLSPSVPK	TRUE	(T257,S266)	_KT[Phospho(STYH)]PSKPPAQLS[Phospho(STYH)]PSVPK_.2	_KT[Phospho(STYH)]PSKPPAQLS[Phospho(STYH)]PSVPK_	104704	101620	103684	50373.4	50516.7	50252.4
P18887	XRCC1	DNA repair protein XRCC1	KTPSKPPAQLSPSVPK	TRUE	(T257)	_KT[Phospho(STYH)]PSKPPAQLSPSVPK_.2	_KT[Phospho(STYH)]PSKPPAQLSPSVPK_	NA	38244.6	27278.8	20075.5	20466.1	20075
P18887	XRCC1	DNA repair protein XRCC1	TPSKPPAQLSPSVPK	TRUE	(S266)	_TPSKPPAQLS[Phospho(STYH)]PSVPK_.2	_TPSKPPAQLS[Phospho(STYH)]PSVPK_	302115	305246	257747	242490	191663	199638
P18887	XRCC1	DNA repair protein XRCC1	TPSKPPAQLSPSVPK	TRUE	(S266)	_TPSKPPAQLS[Phospho(STYH)]PSVPK_.3	_TPSKPPAQLS[Phospho(STYH)]PSVPK_	193489	178670	153700	156065	104615	108998
P18887	XRCC1	DNA repair protein XRCC1	TPSKPPAQLSPSVPK	TRUE	(T257,S266)	_T[Phospho(STYH)]PSKPPAQLS[Phospho(STYH)]PSVPK_.2	_T[Phospho(STYH)]PSKPPAQLS[Phospho(STYH)]PSVPK_	3516.03	3517.73	4679.61	NA	NA	NA
P18887	XRCC1	DNA repair protein XRCC1	INKTSPVTASDPAGPSYAAATLQASSAASSASPVSR	TRUE	(Y211)	_INKTSPVTASDPAGPSY[Phospho(STYH)]AAATLQASSAASSASPVSR_.3	_INKTSPVTASDPAGPSY[Phospho(STYH)]AAATLQASSAASSASPVSR_	105984	117393	124990	177696	120350	123308
P18887	XRCC1	DNA repair protein XRCC1	PTQAAGPSSPQKPPTPEETK	TRUE	(T453)	_PTQAAGPSSPQKPPT[Phospho(STYH)]PEETK_.3	_PTQAAGPSSPQKPPT[Phospho(STYH)]PEETK_	32781.6	27973.6	21191.2	26500.1	27250.6	40012.1
P18887	XRCC1	DNA repair protein XRCC1	PTQAAGPSSPQKPPTPEETK	TRUE	(S447,T453)	_PTQAAGPSS[Phospho(STYH)]PQKPPT[Phospho(STYH)]PEETK_.3	_PTQAAGPSS[Phospho(STYH)]PQKPPT[Phospho(STYH)]PEETK_	13187.7	13114.4	18524.9	12949.6	13896.1	16076.2
P18887	XRCC1	DNA repair protein XRCC1	PTQAAGPSSPQKPPTPEETK	TRUE	(S447)	_PTQAAGPSS[Phospho(STYH)]PQKPPTPEETK_.2	_PTQAAGPSS[Phospho(STYH)]PQKPPTPEETK_	1983.17	5100.97	3274.9	NA	NA	6981.84
P18887	XRCC1	DNA repair protein XRCC1	AIGSTSKPQESPKGK	TRUE	(S241)	_AIGSTSKPQES[Phospho(STYH)]PKGK_.3	_AIGSTSKPQES[Phospho(STYH)]PKGK_	45946.7	52531.6	38320.8	38957.7	40389.1	48930.1
P18887	XRCC1	DNA repair protein XRCC1	AIGSTSKPQESPKGK	TRUE	(S241)	_AIGSTSKPQES[Phospho(STYH)]PKGK_.2	_AIGSTSKPQES[Phospho(STYH)]PKGK_	3240.02	3652.86	5536.93	1699.31	2394.82	7166.27
P18887	XRCC1	DNA repair protein XRCC1	TSPVTASDPAGPSYAAATLQASSAASSASPVSR	TRUE	(S226)	_TSPVTASDPAGPSYAAATLQASSAASSAS[Phospho(STYH)]PVSR_.3	_TSPVTASDPAGPSYAAATLQASSAASSAS[Phospho(STYH)]PVSR_	120220	149170	159117	172945	119137	141162
P18887	XRCC1	DNA repair protein XRCC1	TSPVTASDPAGPSYAAATLQASSAASSASPVSR	TRUE	(S199)	_TS[Phospho(STYH)]PVTASDPAGPSYAAATLQASSAASSASPVSR_.3	_TS[Phospho(STYH)]PVTASDPAGPSYAAATLQASSAASSASPVSR_	102173	101616	96070.8	141370	132518	NA
P18887	XRCC1	DNA repair protein XRCC1	TSPVTASDPAGPSYAAATLQASSAASSASPVSR	TRUE	(S226)	_TSPVTASDPAGPSYAAATLQASSAASSAS[Phospho(STYH)]PVSR_.2	_TSPVTASDPAGPSYAAATLQASSAASSAS[Phospho(STYH)]PVSR_	NA	NA	NA	52699.4	43500.1	NA
P18887	XRCC1	DNA repair protein XRCC1	TSPVTASDPAGPSYAAATLQASSAASSASPVSR	TRUE	(S226)	_TSPVTASDPAGPSYAAATLQASSAASSAS[Phospho(STYH)]PVSR_.4	_TSPVTASDPAGPSYAAATLQASSAASSAS[Phospho(STYH)]PVSR_	2904.75	NA	5234.91	5489.27	NA	3714.46
P18887	XRCC1	DNA repair protein XRCC1	TPATAPVPAR	TRUE	(T281)	_T[Phospho(STYH)]PATAPVPAR_.2	_T[Phospho(STYH)]PATAPVPAR_	50597.8	57001.9	79743.1	NA	23685.3	24848.4
P18887	XRCC1	DNA repair protein XRCC1	LPAPTRTPATAPVPAR	TRUE	(T281)	_LPAPTRT[Phospho(STYH)]PATAPVPAR_.3	_LPAPTRT[Phospho(STYH)]PATAPVPAR_	4926.02	8351.29	9210	NA	5864.26	4683.38
P18887	XRCC1	DNA repair protein XRCC1	TKPTQAAGPSSPQK	TRUE	(S447)	_TKPTQAAGPSS[Phospho(STYH)]PQK_.2	_TKPTQAAGPSS[Phospho(STYH)]PQK_	1057.05	1346.3	2420.18	NA	1823.87	2906.5
P18887	XRCC1	DNA repair protein XRCC1	FHSPPDKDEAEAPSQK	TRUE	(S151)	_FHS[Phospho(STYH)]PPDKDEAEAPSQK_.3	_FHS[Phospho(STYH)]PPDKDEAEAPSQK_	3801.42	10049.6	3549.62	4117.77	5507.96	5662.52
P18887	XRCC1	DNA repair protein XRCC1	FHSPPDKDEAEAPSQK	TRUE	(S151)	_FHS[Phospho(STYH)]PPDKDEAEAPSQK_.2	_FHS[Phospho(STYH)]PPDKDEAEAPSQK_	1642.91	8731.91	1812.02	NA	1289.36	NA
P18887	XRCC1	DNA repair protein XRCC1	FHSPPDKDEAEAPSQK	TRUE	(S162)	_FHSPPDKDEAEAPS[Phospho(STYH)]QK_.3	_FHSPPDKDEAEAPS[Phospho(STYH)]QK_	NA	NA	NA	2223.05	NA	756.613
P19021	PAM	Peptidyl-glycine alpha-amidating monooxygenase	GKGSGGLNLGNFFASR	TRUE	(S918)	_GKGS[Phospho(STYH)]GGLNLGNFFASR_.2	_GKGS[Phospho(STYH)]GGLNLGNFFASR_	12213.2	18347.5	NA	16175	20140.1	17506.2
P19021	PAM	Peptidyl-glycine alpha-amidating monooxygenase	GKGSGGLNLGNFFASR	TRUE	(S918)	_GKGS[Phospho(STYH)]GGLNLGNFFASR_.3	_GKGS[Phospho(STYH)]GGLNLGNFFASR_	2765.14	2325.56	NA	3199.55	5233.16	5413.05
P19021	PAM	Peptidyl-glycine alpha-amidating monooxygenase	GSGGLNLGNFFASR	TRUE	(S918)	_GS[Phospho(STYH)]GGLNLGNFFASR_.2	_GS[Phospho(STYH)]GGLNLGNFFASR_	6784.21	5831.2	5709.42	7065.74	11483.3	9343.35
P19021	PAM	Peptidyl-glycine alpha-amidating monooxygenase	GSGGLNLGNFFASR	TRUE	(S929)	_GSGGLNLGNFFAS[Phospho(STYH)]R_.2	_GSGGLNLGNFFAS[Phospho(STYH)]R_	NA	3647.47	9443.92	NA	NA	NA
P19174	PLCG1	1-phosphatidylinositol 4,5-bisphosphate phosphodiesterase gamma-1	ISQEHLADHFDSR	TRUE	(S1263)	_IS[Phospho(STYH)]QEHLADHFDSR_.3	_IS[Phospho(STYH)]QEHLADHFDSR_	43196	59543.2	36924.1	92095.1	102802	110939
P19174	PLCG1	1-phosphatidylinositol 4,5-bisphosphate phosphodiesterase gamma-1	ISQEHLADHFDSR	TRUE	(S1263)	_IS[Phospho(STYH)]QEHLADHFDSR_.2	_IS[Phospho(STYH)]QEHLADHFDSR_	21972.5	23601.9	12743.5	NA	NA	NA
P19174	PLCG1	1-phosphatidylinositol 4,5-bisphosphate phosphodiesterase gamma-1	EGSFESR	TRUE	(S1248)	_EGS[Phospho(STYH)]FESR_.2	_EGS[Phospho(STYH)]FESR_	31105.3	16764.6	12679.7	46895.8	17956	8395.46
P19174	PLCG1	1-phosphatidylinositol 4,5-bisphosphate phosphodiesterase gamma-1	YQQPFEDFRISQEHLADHFDSR	TRUE	(S1263)	_YQQPFEDFRIS[Phospho(STYH)]QEHLADHFDSR_.4	_YQQPFEDFRIS[Phospho(STYH)]QEHLADHFDSR_	12013.8	22767.4	NA	14046	50661	50246.7
P19174	PLCG1	1-phosphatidylinositol 4,5-bisphosphate phosphodiesterase gamma-1	YQQPFEDFRISQEHLADHFDSR	TRUE	(S1263)	_YQQPFEDFRIS[Phospho(STYH)]QEHLADHFDSR_.3	_YQQPFEDFRIS[Phospho(STYH)]QEHLADHFDSR_	4311.56	11436.8	NA	7609.33	34864.3	37122.8
P19174	PLCG1	1-phosphatidylinositol 4,5-bisphosphate phosphodiesterase gamma-1	YQQPFEDFRISQEHLADHFDSR	TRUE	(H1266)	_YQQPFEDFRISQEH[Phospho(STYH)]LADHFDSR_.3	_YQQPFEDFRISQEH[Phospho(STYH)]LADHFDSR_	13423.5	17209.2	NA	NA	NA	NA
P19174	PLCG1	1-phosphatidylinositol 4,5-bisphosphate phosphodiesterase gamma-1	ERGSDASGQLFHGR	TRUE	(S1233)	_ERGS[Phospho(STYH)]DASGQLFHGR_.3	_ERGS[Phospho(STYH)]DASGQLFHGR_	25977.4	46090.7	11856.6	39594.1	72493.4	76281.2
P19174	PLCG1	1-phosphatidylinositol 4,5-bisphosphate phosphodiesterase gamma-1	ERGSDASGQLFHGR	TRUE	(S1233)	_ERGS[Phospho(STYH)]DASGQLFHGR_.2	_ERGS[Phospho(STYH)]DASGQLFHGR_	NA	715.292	NA	1422.61	4039.39	4513.77
P19174	PLCG1	1-phosphatidylinositol 4,5-bisphosphate phosphodiesterase gamma-1	ENGDLSPFSGTSLR	TRUE	(S1221)	_ENGDLS[Phospho(STYH)]PFSGTSLR_.2	_ENGDLS[Phospho(STYH)]PFSGTSLR_	12777	9742.24	12717.6	11675.9	13638.8	19064
P19174	PLCG1	1-phosphatidylinositol 4,5-bisphosphate phosphodiesterase gamma-1	ENGDLSPFSGTSLR	TRUE	(T1226)	_ENGDLSPFSGT[Phospho(STYH)]SLR_.2	_ENGDLSPFSGT[Phospho(STYH)]SLR_	3685.99	7816.81	5413.27	NA	4188.06	4607.56
P19174	PLCG1	1-phosphatidylinositol 4,5-bisphosphate phosphodiesterase gamma-1	IYYSEETSSDQGNEDEEEPK	TRUE		_IYYSEETSSDQGNEDEEEPK_.2	_IYYSEETSSDQGNEDEEEPK_	17569.5	14003.2	28109	22851.5	17746.8	16774.1
P19174	PLCG1	1-phosphatidylinositol 4,5-bisphosphate phosphodiesterase gamma-1	VLGDTLLTKPVEISADGLPSPNQLK	TRUE	(S451)	_VLGDTLLTKPVEISADGLPS[Phospho(STYH)]PNQLK_.3	_VLGDTLLTKPVEISADGLPS[Phospho(STYH)]PNQLK_	6859.49	9329.33	NA	NA	NA	5650.56
P19174	PLCG1	1-phosphatidylinositol 4,5-bisphosphate phosphodiesterase gamma-1	GSDASGQLFHGR	TRUE	(S1233)	_GS[Phospho(STYH)]DASGQLFHGR_.3	_GS[Phospho(STYH)]DASGQLFHGR_	869.337	1204.4	NA	NA	3531.73	1710.83
P19338	NCL	Nucleolin	KVVVSPTK	TRUE	(S67)	_KVVVS[Phospho(STYH)]PTK_.2	_KVVVS[Phospho(STYH)]PTK_	20802556	10743519	24945616	7822356	10264312	10569818
P19338	NCL	Nucleolin	KVVVSPTK	TRUE	(S67)	_KVVVS[Phospho(STYH)]PTK_.1	_KVVVS[Phospho(STYH)]PTK_	798820	327078	746527	180750	371721	398694
P19338	NCL	Nucleolin	KVVVSPTK	TRUE		_KVVVSPTK_.2	_KVVVSPTK_	4376.22	4830.21	11333.5	NA	5371.08	5803.77
P19338	NCL	Nucleolin	VVVSPTK	TRUE	(S67)	_VVVS[Phospho(STYH)]PTK_.2	_VVVS[Phospho(STYH)]PTK_	10325742	6851813	11948982	6199505	6.38485e+06	6.3117e+06
P19338	NCL	Nucleolin	VVVSPTK	TRUE	(S67)	_VVVS[Phospho(STYH)]PTK_.1	_VVVS[Phospho(STYH)]PTK_	5.78144e+06	2.87556e+06	5554356	1.78859e+06	2633528	2869838
P19338	NCL	Nucleolin	VVVSPTK	TRUE		_VVVSPTK_.2	_VVVSPTK_	15694.3	11305.5	16356.9	4238.88	10175.7	8519.35
P19338	NCL	Nucleolin	VVVSPTKK	TRUE	(S67)	_VVVS[Phospho(STYH)]PTKK_.2	_VVVS[Phospho(STYH)]PTKK_	22851142	9637603	24180890	6.522e+06	10750786	11393308
P19338	NCL	Nucleolin	VVVSPTKK	TRUE	(S67)	_VVVS[Phospho(STYH)]PTKK_.1	_VVVS[Phospho(STYH)]PTKK_	840763	261114	718193	151059	347798	359452
P19338	NCL	Nucleolin	AAAAAPASEDEDDEDDEDDEDDDDDEEDDSEEEAMETTPAK	TRUE	(S184,S206)	_AAAAAPAS[Phospho(STYH)]EDEDDEDDEDDEDDDDDEEDDS[Phospho(STYH)]EEEAMETTPAK_.3	_AAAAAPAS[Phospho(STYH)]EDEDDEDDEDDEDDDDDEEDDS[Phospho(STYH)]EEEAMETTPAK_	2.27435e+06	2.82696e+06	6.07999e+06	5.18617e+06	3.61227e+06	3538398
P19338	NCL	Nucleolin	AAAAAPASEDEDDEDDEDDEDDDDDEEDDSEEEAMETTPAK	TRUE	(S184,S206)	_AAAAAPAS[Phospho(STYH)]EDEDDEDDEDDEDDDDDEEDDS[Phospho(STYH)]EEEAMETTPAK_.4	_AAAAAPAS[Phospho(STYH)]EDEDDEDDEDDEDDDDDEEDDS[Phospho(STYH)]EEEAMETTPAK_	2.27435e+06	2.81767e+06	6.07999e+06	5.16709e+06	3595979	3538398
P19338	NCL	Nucleolin	AAAAAPASEDEDDEDDEDDEDDDDDEEDDSEEEAMETTPAK	TRUE	(S206)	_AAAAAPASEDEDDEDDEDDEDDDDDEEDDS[Phospho(STYH)]EEEAMETTPAK_.3	_AAAAAPASEDEDDEDDEDDEDDDDDEEDDS[Phospho(STYH)]EEEAMETTPAK_	683346	589718	1.23284e+06	2.04193e+06	833438	810412
P19338	NCL	Nucleolin	AAAAAPASEDEDDEDDEDDEDDDDDEEDDSEEEAMETTPAK	TRUE	(S184,S206,T214)	_AAAAAPAS[Phospho(STYH)]EDEDDEDDEDDEDDDDDEEDDS[Phospho(STYH)]EEEAMETT[Phospho(STYH)]PAK_.3	_AAAAAPAS[Phospho(STYH)]EDEDDEDDEDDEDDDDDEEDDS[Phospho(STYH)]EEEAMETT[Phospho(STYH)]PAK_	371663	352829	612338	333561	352226	2333011
P19338	NCL	Nucleolin	AAAAAPASEDEDDEDDEDDEDDDDDEEDDSEEEAMETTPAK	TRUE	(S184,S206,M211)	_AAAAAPAS[Phospho(STYH)]EDEDDEDDEDDEDDDDDEEDDS[Phospho(STYH)]EEEAM[Oxidation (M)]ETTPAK_.3	_AAAAAPAS[Phospho(STYH)]EDEDDEDDEDDEDDDDDEEDDS[Phospho(STYH)]EEEAM[Oxidation (M)]ETTPAK_	345452	265652	1.03838e+06	1.06297e+06	409822	363303
P19338	NCL	Nucleolin	AAAAAPASEDEDDEDDEDDEDDDDDEEDDSEEEAMETTPAK	TRUE	(S184)	_AAAAAPAS[Phospho(STYH)]EDEDDEDDEDDEDDDDDEEDDSEEEAMETTPAK_.3	_AAAAAPAS[Phospho(STYH)]EDEDDEDDEDDEDDDDDEEDDSEEEAMETTPAK_	179176	210544	387406	297150	NA	NA
P19338	NCL	Nucleolin	AAAAAPASEDEDDEDDEDDEDDDDDEEDDSEEEAMETTPAK	TRUE		_AAAAAPASEDEDDEDDEDDEDDDDDEEDDSEEEAMETTPAK_.3	_AAAAAPASEDEDDEDDEDDEDDDDDEEDDSEEEAMETTPAK_	279267	492292	390965	220736	153297	144213
P19338	NCL	Nucleolin	AAAAAPASEDEDDEDDEDDEDDDDDEEDDSEEEAMETTPAK	TRUE	(S184,M211)	_AAAAAPAS[Phospho(STYH)]EDEDDEDDEDDEDDDDDEEDDSEEEAM[Oxidation (M)]ETTPAK_.3	_AAAAAPAS[Phospho(STYH)]EDEDDEDDEDDEDDDDDEEDDSEEEAM[Oxidation (M)]ETTPAK_	105721	118732	189462	290607	135132	135802
P19338	NCL	Nucleolin	AAAAAPASEDEDDEDDEDDEDDDDDEEDDSEEEAMETTPAK	TRUE	(M211)	_AAAAAPASEDEDDEDDEDDEDDDDDEEDDSEEEAM[Oxidation (M)]ETTPAK_.3	_AAAAAPASEDEDDEDDEDDEDDDDDEEDDSEEEAM[Oxidation (M)]ETTPAK_	30356.7	52938.1	39501.8	16353.1	15226.8	13236.2
P19338	NCL	Nucleolin	KEDSDEEEDDDSEEDEEDDEDEDEDEDEIEPAAMK	TRUE	(S145,S153)	_KEDS[Phospho(STYH)]DEEEDDDS[Phospho(STYH)]EEDEEDDEDEDEDEDEIEPAAMK_.3	_KEDS[Phospho(STYH)]DEEEDDDS[Phospho(STYH)]EEDEEDDEDEDEDEDEIEPAAMK_	6389194	3891622	10671029	9230777	5.51529e+06	5321514
P19338	NCL	Nucleolin	KEDSDEEEDDDSEEDEEDDEDEDEDEDEIEPAAMK	TRUE	(S145)	_KEDS[Phospho(STYH)]DEEEDDDSEEDEEDDEDEDEDEDEIEPAAMK_.3	_KEDS[Phospho(STYH)]DEEEDDDSEEDEEDDEDEDEDEDEIEPAAMK_	871049	544481	1.44767e+06	2.28797e+06	495564	472356
P19338	NCL	Nucleolin	KEDSDEEEDDDSEEDEEDDEDEDEDEDEIEPAAMK	TRUE	(S153)	_KEDSDEEEDDDS[Phospho(STYH)]EEDEEDDEDEDEDEDEIEPAAMK_.3	_KEDSDEEEDDDS[Phospho(STYH)]EEDEEDDEDEDEDEDEIEPAAMK_	734922	470054	1.20687e+06	2.0315e+06	446917	440280
P19338	NCL	Nucleolin	KEDSDEEEDDDSEEDEEDDEDEDEDEDEIEPAAMK	TRUE	(S145,S153,M175)	_KEDS[Phospho(STYH)]DEEEDDDS[Phospho(STYH)]EEDEEDDEDEDEDEDEIEPAAM[Oxidation (M)]K_.3	_KEDS[Phospho(STYH)]DEEEDDDS[Phospho(STYH)]EEDEEDDEDEDEDEDEIEPAAM[Oxidation (M)]K_	489536	359230	994060	845293	662959	617939
P19338	NCL	Nucleolin	KEDSDEEEDDDSEEDEEDDEDEDEDEDEIEPAAMK	TRUE		_KEDSDEEEDDDSEEDEEDDEDEDEDEDEIEPAAMK_.3	_KEDSDEEEDDDSEEDEEDDEDEDEDEDEIEPAAMK_	512930	645953	596944	532114	240949	227725
P19338	NCL	Nucleolin	KEDSDEEEDDDSEEDEEDDEDEDEDEDEIEPAAMK	TRUE	(S145,S153)	_KEDS[Phospho(STYH)]DEEEDDDS[Phospho(STYH)]EEDEEDDEDEDEDEDEIEPAAMK_.4	_KEDS[Phospho(STYH)]DEEEDDDS[Phospho(STYH)]EEDEEDDEDEDEDEDEIEPAAMK_	296773	282037	732181	509213	284298	249734
P19338	NCL	Nucleolin	KEDSDEEEDDDSEEDEEDDEDEDEDEDEIEPAAMK	TRUE	(S145,M175)	_KEDS[Phospho(STYH)]DEEEDDDSEEDEEDDEDEDEDEDEIEPAAM[Oxidation (M)]K_.3	_KEDS[Phospho(STYH)]DEEEDDDSEEDEEDDEDEDEDEDEIEPAAM[Oxidation (M)]K_	300521	278971	378301	NA	280429	266287
P19338	NCL	Nucleolin	KEDSDEEEDDDSEEDEEDDEDEDEDEDEIEPAAMK	TRUE	(S153,M175)	_KEDSDEEEDDDS[Phospho(STYH)]EEDEEDDEDEDEDEDEIEPAAM[Oxidation (M)]K_.3	_KEDSDEEEDDDS[Phospho(STYH)]EEDEEDDEDEDEDEDEIEPAAM[Oxidation (M)]K_	99965.3	105339	257841	517460	123978	123212
P19338	NCL	Nucleolin	KEDSDEEEDDDSEEDEEDDEDEDEDEDEIEPAAMK	TRUE	(M175)	_KEDSDEEEDDDSEEDEEDDEDEDEDEDEIEPAAM[Oxidation (M)]K_.3	_KEDSDEEEDDDSEEDEEDDEDEDEDEDEIEPAAM[Oxidation (M)]K_	49884.8	90060	69260.5	80469.2	37369.3	30738.5
P19338	NCL	Nucleolin	KEDSDEEEDDDSEEDEEDDEDEDEDEDEIEPAAMK	TRUE		_KEDSDEEEDDDSEEDEEDDEDEDEDEDEIEPAAMK_.4	_KEDSDEEEDDDSEEDEEDDEDEDEDEDEIEPAAMK_	23689.1	42074.5	45034.9	41327.7	12548.1	10772.1
P19338	NCL	Nucleolin	EDSDEEEDDDSEEDEEDDEDEDEDEDEIEPAAMK	TRUE	(S145)	_EDS[Phospho(STYH)]DEEEDDDSEEDEEDDEDEDEDEDEIEPAAMK_.3	_EDS[Phospho(STYH)]DEEEDDDSEEDEEDDEDEDEDEDEIEPAAMK_	6.55051e+06	4004712	10985126	9499706	5693836	5227678
P19338	NCL	Nucleolin	EDSDEEEDDDSEEDEEDDEDEDEDEDEIEPAAMK	TRUE		_EDSDEEEDDDSEEDEEDDEDEDEDEDEIEPAAMK_.4	_EDSDEEEDDDSEEDEEDDEDEDEDEDEIEPAAMK_	95819.5	61455.3	83096.7	144849	103664	106293
P19338	NCL	Nucleolin	KVVVSPTKK	TRUE	(T69)	_KVVVSPT[Phospho(STYH)]KK_.2	_KVVVSPT[Phospho(STYH)]KK_	3051402	1.23706e+06	3.94652e+06	760475	1.54713e+06	1.54512e+06
P19338	NCL	Nucleolin	KVVVSPTKK	TRUE	(S67)	_KVVVS[Phospho(STYH)]PTKK_.3	_KVVVS[Phospho(STYH)]PTKK_	954440	548264	1.33956e+06	375304	663926	680318
P19338	NCL	Nucleolin	KVVVSPTKK	TRUE	(S67)	_KVVVS[Phospho(STYH)]PTKK_.1	_KVVVS[Phospho(STYH)]PTKK_	27975.8	21606.7	94357	NA	39797.7	44199.4
P19338	NCL	Nucleolin	ALVATPGKK	TRUE	(T121)	_ALVAT[Phospho(STYH)]PGKK_.2	_ALVAT[Phospho(STYH)]PGKK_	4.06583e+06	3.18156e+06	5.64895e+06	404684	1.21433e+06	1.31598e+06
P19338	NCL	Nucleolin	ALVATPGKK	TRUE	(T121)	_ALVAT[Phospho(STYH)]PGKK_.1	_ALVAT[Phospho(STYH)]PGKK_	389219	216428	340789	13862.3	71996	87774.5
P19338	NCL	Nucleolin	ALVATPGK	TRUE	(T121)	_ALVAT[Phospho(STYH)]PGK_.2	_ALVAT[Phospho(STYH)]PGK_	1.55299e+06	1298424	2.11397e+06	146936	430684	398702
P19338	NCL	Nucleolin	ALVATPGK	TRUE	(T121)	_ALVAT[Phospho(STYH)]PGK_.1	_ALVAT[Phospho(STYH)]PGK_	239795	212845	299149	19458.5	70510.5	75991.7
P19338	NCL	Nucleolin	VAVATPAK	TRUE	(T76)	_VAVAT[Phospho(STYH)]PAK_.2	_VAVAT[Phospho(STYH)]PAK_	880811	820402	1.39772e+06	77690.4	325138	314639
P19338	NCL	Nucleolin	VAVATPAK	TRUE	(T76)	_VAVAT[Phospho(STYH)]PAK_.1	_VAVAT[Phospho(STYH)]PAK_	292803	252570	459610	12279	93799.2	99704.2
P19338	NCL	Nucleolin	EVEEDSEDEEMSEDEEDDSSGEEVVIPQK	TRUE	(S34,S41,S42)	_EVEEDSEDEEMS[Phospho(STYH)]EDEEDDS[Phospho(STYH)]S[Phospho(STYH)]GEEVVIPQK_.3	_EVEEDSEDEEMS[Phospho(STYH)]EDEEDDS[Phospho(STYH)]S[Phospho(STYH)]GEEVVIPQK_	507155	49935.2	932985	599958	118398	87263.9
P19338	NCL	Nucleolin	EVEEDSEDEEMSEDEEDDSSGEEVVIPQK	TRUE	(S28,S34,S41,S42)	_EVEEDS[Phospho(STYH)]EDEEMS[Phospho(STYH)]EDEEDDS[Phospho(STYH)]S[Phospho(STYH)]GEEVVIPQK_.3	_EVEEDS[Phospho(STYH)]EDEEMS[Phospho(STYH)]EDEEDDS[Phospho(STYH)]S[Phospho(STYH)]GEEVVIPQK_	596181	22592.7	80494	84199.5	137824	86851.1
P19338	NCL	Nucleolin	EVEEDSEDEEMSEDEEDDSSGEEVVIPQK	TRUE		_EVEEDSEDEEMSEDEEDDSSGEEVVIPQK_.3	_EVEEDSEDEEMSEDEEDDSSGEEVVIPQK_	58684.4	136470	80966.9	28790.2	30818.9	27633.6
P19338	NCL	Nucleolin	EVEEDSEDEEMSEDEEDDSSGEEVVIPQK	TRUE	(S28,S42)	_EVEEDS[Phospho(STYH)]EDEEMSEDEEDDSS[Phospho(STYH)]GEEVVIPQK_.3	_EVEEDS[Phospho(STYH)]EDEEMSEDEEDDSS[Phospho(STYH)]GEEVVIPQK_	NA	49411.5	NA	45271.4	17665.6	17578.7
P19338	NCL	Nucleolin	EVEEDSEDEEMSEDEEDDSSGEEVVIPQK	TRUE	(S42)	_EVEEDSEDEEMSEDEEDDSS[Phospho(STYH)]GEEVVIPQK_.3	_EVEEDSEDEEMSEDEEDDSS[Phospho(STYH)]GEEVVIPQK_	53060.4	62103.8	28338.8	8282.96	23300	25153.4
P19338	NCL	Nucleolin	EVEEDSEDEEMSEDEEDDSSGEEVVIPQK	TRUE	(S41)	_EVEEDSEDEEMSEDEEDDS[Phospho(STYH)]SGEEVVIPQK_.3	_EVEEDSEDEEMSEDEEDDS[Phospho(STYH)]SGEEVVIPQK_	29442.4	42381.7	22594.8	9135.02	NA	8206.34
P19338	NCL	Nucleolin	EVEEDSEDEEMSEDEEDDSSGEEVVIPQK	TRUE	(M33)	_EVEEDSEDEEM[Oxidation (M)]SEDEEDDSSGEEVVIPQK_.3	_EVEEDSEDEEM[Oxidation (M)]SEDEEDDSSGEEVVIPQK_	16069.1	32467.6	8712.5	NA	9026.77	10791.9
P19338	NCL	Nucleolin	EVEEDSEDEEMSEDEEDDSSGEEVVIPQKK	TRUE	(S34,S41,S42)	_EVEEDSEDEEMS[Phospho(STYH)]EDEEDDS[Phospho(STYH)]S[Phospho(STYH)]GEEVVIPQKK_.3	_EVEEDSEDEEMS[Phospho(STYH)]EDEEDDS[Phospho(STYH)]S[Phospho(STYH)]GEEVVIPQKK_	172456	36861.5	345501	334060	143506	130673
P19338	NCL	Nucleolin	EVEEDSEDEEMSEDEEDDSSGEEVVIPQKK	TRUE	(S28,S41,S42)	_EVEEDS[Phospho(STYH)]EDEEMSEDEEDDS[Phospho(STYH)]S[Phospho(STYH)]GEEVVIPQKK_.3	_EVEEDS[Phospho(STYH)]EDEEMSEDEEDDS[Phospho(STYH)]S[Phospho(STYH)]GEEVVIPQKK_	132967	74817.7	262702	316521	134214	99969.7
P19338	NCL	Nucleolin	EVEEDSEDEEMSEDEEDDSSGEEVVIPQKK	TRUE	(S28,S34,S41,S42)	_EVEEDS[Phospho(STYH)]EDEEMS[Phospho(STYH)]EDEEDDS[Phospho(STYH)]S[Phospho(STYH)]GEEVVIPQKK_.3	_EVEEDS[Phospho(STYH)]EDEEMS[Phospho(STYH)]EDEEDDS[Phospho(STYH)]S[Phospho(STYH)]GEEVVIPQKK_	324480	6286.57	35781.9	21058.4	55404	41838.5
P19338	NCL	Nucleolin	EVEEDSEDEEMSEDEEDDSSGEEVVIPQKK	TRUE		_EVEEDSEDEEMSEDEEDDSSGEEVVIPQKK_.3	_EVEEDSEDEEMSEDEEDDSSGEEVVIPQKK_	10892.2	8503.51	2606.68	1168.11	12026.2	1763.14
P19338	NCL	Nucleolin	VAVATPAKK	TRUE	(T76)	_VAVAT[Phospho(STYH)]PAKK_.2	_VAVAT[Phospho(STYH)]PAKK_	915442	415365	1.26058e+06	30325.1	241307	246636
P19338	NCL	Nucleolin	VAVATPAKK	TRUE	(T76)	_VAVAT[Phospho(STYH)]PAKK_.1	_VAVAT[Phospho(STYH)]PAKK_	64444.1	27971.5	62521.1	NA	13030.1	12564.1
P19338	NCL	Nucleolin	NVAEDEDEEEDDEDEDDDDDEDDEDDDDEDDEEEEEEEEEEPVKEAPGK	TRUE		_NVAEDEDEEEDDEDEDDDDDEDDEDDDDEDDEEEEEEEEEEPVKEAPGK_.4	_NVAEDEDEEEDDEDEDDDDDEDDEDDDDEDDEEEEEEEEEEPVKEAPGK_	182025	117412	330433	528483	237626	238322
P19338	NCL	Nucleolin	AAVTPGKK	TRUE	(T84)	_AAVT[Phospho(STYH)]PGKK_.2	_AAVT[Phospho(STYH)]PGKK_	31562.3	6031.54	33457.1	5678.32	NA	3000.88
P19338	NCL	Nucleolin	AVTTPGKK	TRUE	(T106)	_AVTT[Phospho(STYH)]PGKK_.2	_AVTT[Phospho(STYH)]PGKK_	37946.3	481.443	32975.4	3079.4	544.806	447.809
P19338	NCL	Nucleolin	KVAVATPAK	TRUE	(T76)	_KVAVAT[Phospho(STYH)]PAK_.2	_KVAVAT[Phospho(STYH)]PAK_	13105.9	5362.39	16616.3	3418.01	3611.91	3558.6
P19338	NCL	Nucleolin	TGISDVFAK	TRUE		_TGISDVFAK_.2	_TGISDVFAK_	5702.49	2863.94	3704.12	13646.1	7702.17	9131.51
P19338	NCL	Nucleolin	KVAVATPAKK	TRUE	(T76)	_KVAVAT[Phospho(STYH)]PAKK_.2	_KVAVAT[Phospho(STYH)]PAKK_	7507.92	2826.06	12319.4	NA	2595.1	2552.05
P19338	NCL	Nucleolin	KVAVATPAKK	TRUE	(T76)	_KVAVAT[Phospho(STYH)]PAKK_.3	_KVAVAT[Phospho(STYH)]PAKK_	1501.55	578.74	3207.79	NA	NA	212.396
P19338	NCL	Nucleolin	LELQGPR	TRUE		_LELQGPR_.2	_LELQGPR_	2088.8	1368.88	1615.29	3929.06	3111.76	3119.78
P19338	NCL	Nucleolin	NDLAVVDVR	TRUE		_NDLAVVDVR_.2	_NDLAVVDVR_	5837.51	NA	NA	4994.15	3837.42	2689.94
P19338	NCL	Nucleolin	ESFDGSVR	TRUE	(S595)	_ESFDGS[Phospho(STYH)]VR_.2	_ESFDGS[Phospho(STYH)]VR_	2755.66	4710.16	2083.95	NA	1911.1	NA
P19338	NCL	Nucleolin	SISLYYTGEK	TRUE	(S458)	_S[Phospho(STYH)]ISLYYTGEK_.2	_S[Phospho(STYH)]ISLYYTGEK_	94149.6	281447	91258.9	24972.8	22890.8	23122.5
P19338	NCL	Nucleolin	SISLYYTGEK	TRUE	(S460)	_SIS[Phospho(STYH)]LYYTGEK_.2	_SIS[Phospho(STYH)]LYYTGEK_	60719	184416	62682.4	17040	15123.2	14663.7
P19338	NCL	Nucleolin	SISLYYTGEK	TRUE	(T464)	_SISLYYT[Phospho(STYH)]GEK_.2	_SISLYYT[Phospho(STYH)]GEK_	2499.69	7443.85	3888.63	NA	7008.73	NA
P19338	NCL	Nucleolin	SISLYYTGEK	TRUE	(S460)	_SIS[Phospho(STYH)]LYYTGEK_.1	_SIS[Phospho(STYH)]LYYTGEK_	14249.4	28042.9	NA	25716.9	NA	NA
P19338	NCL	Nucleolin	TLVLSNLSYSATEETLQEVFEK	TRUE		_TLVLSNLSYSATEETLQEVFEK_.2	_TLVLSNLSYSATEETLQEVFEK_	109058	NA	NA	NA	28807.6	33484.6
P19338	NCL	Nucleolin	TLVLSNLSYSATEETLQEVFEK	TRUE	(S496)	_TLVLSNLSYS[Phospho(STYH)]ATEETLQEVFEK_.2	_TLVLSNLSYS[Phospho(STYH)]ATEETLQEVFEK_	114947	NA	63928	NA	NA	NA
P19338	NCL	Nucleolin	TLVLSNLSYSATEETLQEVFEK	TRUE		_TLVLSNLSYSATEETLQEVFEK_.3	_TLVLSNLSYSATEETLQEVFEK_	15715.8	NA	2743.17	NA	2155.19	6591.02
P19338	NCL	Nucleolin	TLVLSNLSYSATEETLQEVFEK	TRUE	(Y495)	_TLVLSNLSY[Phospho(STYH)]SATEETLQEVFEK_.3	_TLVLSNLSY[Phospho(STYH)]SATEETLQEVFEK_	NA	NA	NA	NA	4441.13	NA
P19338	NCL	Nucleolin	TLVLSNLSYSATEETLQEVFEK	TRUE	(S494)	_TLVLSNLS[Phospho(STYH)]YSATEETLQEVFEK_.3	_TLVLSNLS[Phospho(STYH)]YSATEETLQEVFEK_	18054.5	NA	NA	NA	4251.1	6794.87
P19338	NCL	Nucleolin	GFGFVDFNSEEDAK	TRUE	(S619)	_GFGFVDFNS[Phospho(STYH)]EEDAK_.2	_GFGFVDFNS[Phospho(STYH)]EEDAK_	87360.8	125070	102309	42815.9	44697.3	43171
P19338	NCL	Nucleolin	GFGFVDFNSEEDAK	TRUE		_GFGFVDFNSEEDAK_.2	_GFGFVDFNSEEDAK_	6163.19	NA	NA	NA	NA	NA
P19338	NCL	Nucleolin	GLSEDTTEETLK	TRUE	(S580)	_GLS[Phospho(STYH)]EDTTEETLK_.2	_GLS[Phospho(STYH)]EDTTEETLK_	59369.5	65892.4	44470.4	82377.8	35157.5	34368
P19338	NCL	Nucleolin	GLSEDTTEETLK	TRUE	(T583)	_GLSEDT[Phospho(STYH)]TEETLK_.2	_GLSEDT[Phospho(STYH)]TEETLK_	NA	6299.36	4235.38	392.071	NA	NA
P19338	NCL	Nucleolin	GLSEDTTEETLK	TRUE	(T587)	_GLSEDTTEET[Phospho(STYH)]LK_.2	_GLSEDTTEET[Phospho(STYH)]LK_	NA	8056.69	NA	NA	NA	NA
P19338	NCL	Nucleolin	FGYVDFESAEDLEK	TRUE	(S356)	_FGYVDFES[Phospho(STYH)]AEDLEK_.2	_FGYVDFES[Phospho(STYH)]AEDLEK_	14173.6	13176.9	14045.4	9150.85	8970	12376.4
P19338	NCL	Nucleolin	FGYVDFESAEDLEK	TRUE		_FGYVDFESAEDLEK_.2	_FGYVDFESAEDLEK_	10661.1	NA	5686.94	NA	NA	NA
P19338	NCL	Nucleolin	VFGNEIKLEKPK	TRUE		_VFGNEIKLEKPK_.3	_VFGNEIKLEKPK_	2176.92	NA	NA	5119.89	3479.83	3200.11
P19338	NCL	Nucleolin	KFGYVDFESAEDLEK	TRUE		_KFGYVDFESAEDLEK_.3	_KFGYVDFESAEDLEK_	5793.44	NA	NA	1675.64	1205.46	1629.75
P19338	NCL	Nucleolin	KFGYVDFESAEDLEK	TRUE		_KFGYVDFESAEDLEK_.2	_KFGYVDFESAEDLEK_	4002.35	NA	NA	NA	NA	NA
P19338	NCL	Nucleolin	LELQGPRGSPNAR	TRUE	(S563)	_LELQGPRGS[Phospho(STYH)]PNAR_.3	_LELQGPRGS[Phospho(STYH)]PNAR_	NA	9211.04	NA	NA	NA	NA
P19367	HK1	Hexokinase-1	LGVEPSDDDCVSVQHVCTIVSFR	TRUE	(C368,C375)	_LGVEPSDDDC[Carbamidomethyl (C)]VSVQHVC[Carbamidomethyl (C)]TIVSFR_.3	_LGVEPSDDDC[Carbamidomethyl (C)]VSVQHVC[Carbamidomethyl (C)]TIVSFR_	21584.4	NA	NA	NA	6925.36	6754.34
P19387	POLR2C	DNA-directed RNA polymerase II subunit RPB3	DLISNSPR	TRUE	(S124)	_DLISNS[Phospho(STYH)]PR_.2	_DLISNS[Phospho(STYH)]PR_	62454.2	76335.4	76271.1	20663.1	24166.5	23526.7
P19419	ELK1	ETS domain-containing protein Elk-1	PAVVLPSAAPAGAAAPPSGSR	TRUE	(S194)	_PAVVLPSAAPAGAAAPPS[Phospho(STYH)]GSR_.2	_PAVVLPSAAPAGAAAPPS[Phospho(STYH)]GSR_	421829	482370	500789	652150	993215	1.08735e+06
P19419	ELK1	ETS domain-containing protein Elk-1	PAVVLPSAAPAGAAAPPSGSR	TRUE	(S196)	_PAVVLPSAAPAGAAAPPSGS[Phospho(STYH)]R_.3	_PAVVLPSAAPAGAAAPPSGS[Phospho(STYH)]R_	203386	274809	293460	295584	446668	446732
P19419	ELK1	ETS domain-containing protein Elk-1	PAVVLPSAAPAGAAAPPSGSR	TRUE	(S194)	_PAVVLPSAAPAGAAAPPS[Phospho(STYH)]GSR_.3	_PAVVLPSAAPAGAAAPPS[Phospho(STYH)]GSR_	138182	189723	206561	NA	308119	NA
P19419	ELK1	ETS domain-containing protein Elk-1	LPAVVMDTAGQAGGHAASSPEISQPQK	TRUE	(S304)	_LPAVVMDTAGQAGGHAASS[Phospho(STYH)]PEISQPQK_.3	_LPAVVMDTAGQAGGHAASS[Phospho(STYH)]PEISQPQK_	48569.7	47719.8	49319.5	78092.4	53587.7	52374.5
P19419	ELK1	ETS domain-containing protein Elk-1	DLELPLSPSLLGGPGPER	TRUE	(S324)	_DLELPLS[Phospho(STYH)]PSLLGGPGPER_.2	_DLELPLS[Phospho(STYH)]PSLLGGPGPER_	45874.8	NA	72410.9	13980.4	40933.1	25148.5
P19419	ELK1	ETS domain-containing protein Elk-1	DLELPLSPSLLGGPGPER	TRUE	(S326)	_DLELPLSPS[Phospho(STYH)]LLGGPGPER_.2	_DLELPLSPS[Phospho(STYH)]LLGGPGPER_	NA	53939.7	42595	5598.65	NA	13689.7
P19419	ELK1	ETS domain-containing protein Elk-1	DLELPLSPSLLGGPGPER	TRUE	(S326)	_DLELPLSPS[Phospho(STYH)]LLGGPGPER_.3	_DLELPLSPS[Phospho(STYH)]LLGGPGPER_	3068.72	2239.57	NA	NA	NA	1892.49
P19447	ERCC3	General transcription and DNA repair factor IIH helicase subunit XPB	HYEDEEDDEEDAPGNDPQEAVPSAAGK	TRUE		_HYEDEEDDEEDAPGNDPQEAVPSAAGK_.3	_HYEDEEDDEEDAPGNDPQEAVPSAAGK_	173196	252536	240498	142835	207640	206374
P19447	ERCC3	General transcription and DNA repair factor IIH helicase subunit XPB	HYEDEEDDEEDAPGNDPQEAVPSAAGK	TRUE		_HYEDEEDDEEDAPGNDPQEAVPSAAGK_.2	_HYEDEEDDEEDAPGNDPQEAVPSAAGK_	30457	44792.9	34525.8	16324.4	35614.7	41607.6
P19447	ERCC3	General transcription and DNA repair factor IIH helicase subunit XPB	LRNSEGEATELITETFTSK	TRUE	(S202)	_LRNS[Phospho(STYH)]EGEATELITETFTSK_.3	_LRNS[Phospho(STYH)]EGEATELITETFTSK_	NA	11601.5	1689.92	12285.2	9709.21	10133.3
P19474	TRIM21	E3 ubiquitin-protein ligase TRIM21	DLDITSPELR	TRUE	(S266)	_DLDITS[Phospho(STYH)]PELR_.2	_DLDITS[Phospho(STYH)]PELR_	79996.6	119480	74211.1	26256.4	34630.1	32281.9
P19474	TRIM21	E3 ubiquitin-protein ligase TRIM21	DLDITSPELR	TRUE	(T265)	_DLDIT[Phospho(STYH)]SPELR_.2	_DLDIT[Phospho(STYH)]SPELR_	NA	NA	NA	15232.6	NA	21185.4
P19474	TRIM21	E3 ubiquitin-protein ligase TRIM21	SESWNLK	TRUE	(S256)	_SES[Phospho(STYH)]WNLK_.2	_SES[Phospho(STYH)]WNLK_	1065.83	1577.25	NA	4827.51	NA	1319.6
P19484	TFEB	Transcription factor EB	VHGLPTTSPSGMNMAELAQQVVK	TRUE	(S332)	_VHGLPTTS[Phospho(STYH)]PSGMNMAELAQQVVK_.3	_VHGLPTTS[Phospho(STYH)]PSGMNMAELAQQVVK_	67157.4	78426.8	33521.7	158432	142206	149785
P19484	TFEB	Transcription factor EB	VHGLPTTSPSGMNMAELAQQVVK	TRUE	(S334)	_VHGLPTTSPS[Phospho(STYH)]GMNMAELAQQVVK_.3	_VHGLPTTSPS[Phospho(STYH)]GMNMAELAQQVVK_	51866.4	61599.3	26691	NA	NA	NA
P19484	TFEB	Transcription factor EB	FAAHISPAQGSPKPPPAASPGVR	TRUE	(S122)	_FAAHISPAQGSPKPPPAAS[Phospho(STYH)]PGVR_.3	_FAAHISPAQGSPKPPPAAS[Phospho(STYH)]PGVR_	52493	71617.4	43596.5	168067	119329	117657
P19484	TFEB	Transcription factor EB	FAAHISPAQGSPKPPPAASPGVR	TRUE	(S109,S114,S122)	_FAAHIS[Phospho(STYH)]PAQGS[Phospho(STYH)]PKPPPAAS[Phospho(STYH)]PGVR_.3	_FAAHIS[Phospho(STYH)]PAQGS[Phospho(STYH)]PKPPPAAS[Phospho(STYH)]PGVR_	24457.3	24998.7	23203.3	65052	36704.2	33650.4
P19484	TFEB	Transcription factor EB	FAAHISPAQGSPKPPPAASPGVR	TRUE	(S114)	_FAAHISPAQGS[Phospho(STYH)]PKPPPAASPGVR_.3	_FAAHISPAQGS[Phospho(STYH)]PKPPPAASPGVR_	20334.7	33350.6	NA	NA	NA	18587.1
P19484	TFEB	Transcription factor EB	FAAHISPAQGSPKPPPAASPGVR	TRUE	(S114,S122)	_FAAHISPAQGS[Phospho(STYH)]PKPPPAAS[Phospho(STYH)]PGVR_.3	_FAAHISPAQGS[Phospho(STYH)]PKPPPAAS[Phospho(STYH)]PGVR_	10757.1	11707.4	4782.2	39202.4	32180.8	34812.7
P19484	TFEB	Transcription factor EB	FAAHISPAQGSPKPPPAASPGVR	TRUE	(S109,S122)	_FAAHIS[Phospho(STYH)]PAQGSPKPPPAAS[Phospho(STYH)]PGVR_.3	_FAAHIS[Phospho(STYH)]PAQGSPKPPPAAS[Phospho(STYH)]PGVR_	2552.72	NA	1480.91	20047.4	20542.1	NA
P19484	TFEB	Transcription factor EB	FAAHISPAQGSPKPPPAASPGVR	TRUE	(S122)	_FAAHISPAQGSPKPPPAAS[Phospho(STYH)]PGVR_.4	_FAAHISPAQGSPKPPPAAS[Phospho(STYH)]PGVR_	8063.3	10334.2	5542.47	11591.3	11746.5	6282.26
P19484	TFEB	Transcription factor EB	FAAHISPAQGSPKPPPAASPGVR	TRUE	(S109,S114)	_FAAHIS[Phospho(STYH)]PAQGS[Phospho(STYH)]PKPPPAASPGVR_.3	_FAAHIS[Phospho(STYH)]PAQGS[Phospho(STYH)]PKPPPAASPGVR_	13191.1	11875	NA	56864.2	21926.9	24739
P19484	TFEB	Transcription factor EB	RSSFSMEEGDVL	TRUE	(S467)	_RSS[Phospho(STYH)]FSMEEGDVL_.2	_RSS[Phospho(STYH)]FSMEEGDVL_	132711	131428	99871	132714	120694	116763
P19484	TFEB	Transcription factor EB	EDEGPPGYPEPLAPGHGSPFPSLSK	TRUE	(S423)	_EDEGPPGYPEPLAPGHGS[Phospho(STYH)]PFPSLSK_.3	_EDEGPPGYPEPLAPGHGS[Phospho(STYH)]PFPSLSK_	42909.8	54891.7	33977.4	54520	46867.3	45179.8
P19484	TFEB	Transcription factor EB	EDEGPPGYPEPLAPGHGSPFPSLSK	TRUE	(S427)	_EDEGPPGYPEPLAPGHGSPFPS[Phospho(STYH)]LSK_.3	_EDEGPPGYPEPLAPGHGSPFPS[Phospho(STYH)]LSK_	27973.5	28027.3	10999.8	23243.8	26577.1	26008.4
P19525	EIF2AK2	Interferon-induced, double-stranded RNA-activated protein kinase	YMSPEQISSQDYGK	TRUE	(S456)	_YMS[Phospho(STYH)]PEQISSQDYGK_.2	_YMS[Phospho(STYH)]PEQISSQDYGK_	28858.1	39388.3	22509.1	19631.5	10270.1	13260.5
P19525	EIF2AK2	Interferon-induced, double-stranded RNA-activated protein kinase	IGDFGLVTSLK	TRUE	(S438)	_IGDFGLVTS[Phospho(STYH)]LK_.2	_IGDFGLVTS[Phospho(STYH)]LK_	10632.4	25196	5953.08	NA	3126.79	2688.08
P19525	EIF2AK2	Interferon-induced, double-stranded RNA-activated protein kinase	AVSPLLLTTTNSSEGLSMGNYIGLINR	TRUE	(T88)	_AVSPLLLT[Phospho(STYH)]TTNSSEGLSMGNYIGLINR_.3	_AVSPLLLT[Phospho(STYH)]TTNSSEGLSMGNYIGLINR_	NA	NA	8430.16	NA	7164.2	NA
P19525	EIF2AK2	Interferon-induced, double-stranded RNA-activated protein kinase	AVSPLLLTTTNSSEGLSMGNYIGLINR	TRUE	(S83)	_AVS[Phospho(STYH)]PLLLTTTNSSEGLSMGNYIGLINR_.3	_AVS[Phospho(STYH)]PLLLTTTNSSEGLSMGNYIGLINR_	18127.2	18987.4	NA	NA	NA	9859.17
P19532	TFE3	Transcription factor E3	AASDPLLSSVSPAVSK	TRUE	(S556)	_AASDPLLSSVS[Phospho(STYH)]PAVSK_.2	_AASDPLLSSVS[Phospho(STYH)]PAVSK_	537640	473125	459282	822481	734680	744392
P19532	TFE3	Transcription factor E3	AASDPLLSSVSPAVSK	TRUE	(S548,S556)	_AAS[Phospho(STYH)]DPLLSSVS[Phospho(STYH)]PAVSK_.2	_AAS[Phospho(STYH)]DPLLSSVS[Phospho(STYH)]PAVSK_	88135.3	64938.9	76839.4	115173	107573	108525
P19532	TFE3	Transcription factor E3	AASDPLLSSVSPAVSK	TRUE	(S548)	_AAS[Phospho(STYH)]DPLLSSVSPAVSK_.2	_AAS[Phospho(STYH)]DPLLSSVSPAVSK_	68762.1	75300.3	52705.5	127370	103540	105749
P19532	TFE3	Transcription factor E3	AASDPLLSSVSPAVSK	TRUE	(S554,S556)	_AASDPLLSS[Phospho(STYH)]VS[Phospho(STYH)]PAVSK_.2	_AASDPLLSS[Phospho(STYH)]VS[Phospho(STYH)]PAVSK_	12960.6	6057.5	10182.2	13397.4	7873.46	8013.54
P19532	TFE3	Transcription factor E3	AASDPLLSSVSPAVSK	TRUE	(S556,S560)	_AASDPLLSSVS[Phospho(STYH)]PAVS[Phospho(STYH)]K_.2	_AASDPLLSSVS[Phospho(STYH)]PAVS[Phospho(STYH)]K_	4547.81	11331.9	11297.3	NA	10613.6	8019.24
P19532	TFE3	Transcription factor E3	RSSFSMEEES	TRUE	(S568)	_RSS[Phospho(STYH)]FSMEEES_.2	_RSS[Phospho(STYH)]FSMEEES_	164780	155509	170593	183177	105044	114535
P19532	TFE3	Transcription factor E3	MSHAAEPARDGVEASAEGPR	TRUE		_[Acetyl (Protein N-term)]MSHAAEPARDGVEASAEGPR_.3	_[Acetyl (Protein N-term)]MSHAAEPARDGVEASAEGPR_	2305.35	NA	NA	NA	8607.71	NA
P19544	WT1	Wilms tumor protein	WTEGQSNHSTGYESDNHTTPILCGAQYR	TRUE	(Y271,C282)	_WTEGQSNHSTGY[Phospho(STYH)]ESDNHTTPILC[Carbamidomethyl (C)]GAQYR_.4	_WTEGQSNHSTGY[Phospho(STYH)]ESDNHTTPILC[Carbamidomethyl (C)]GAQYR_	32305.2	38472.6	45504.5	44592.2	127788	115502
P19544	WT1	Wilms tumor protein	WTEGQSNHSTGYESDNHTTPILCGAQYR	TRUE	(S273,C282)	_WTEGQSNHSTGYES[Phospho(STYH)]DNHTTPILC[Carbamidomethyl (C)]GAQYR_.3	_WTEGQSNHSTGYES[Phospho(STYH)]DNHTTPILC[Carbamidomethyl (C)]GAQYR_	NA	32073.2	17001.5	25074.7	118675	NA
P19544	WT1	Wilms tumor protein	WTEGQSNHSTGYESDNHTTPILCGAQYR	TRUE	(T277,C282)	_WTEGQSNHSTGYESDNHT[Phospho(STYH)]TPILC[Carbamidomethyl (C)]GAQYR_.3	_WTEGQSNHSTGYESDNHT[Phospho(STYH)]TPILC[Carbamidomethyl (C)]GAQYR_	8060.5	9203.75	16048.9	11697.5	50156.2	NA
P19623	SRM	Spermidine synthase	HPSVESVVQCEIDEDVIQVSK	TRUE	(C123)	_HPSVESVVQC[Carbamidomethyl (C)]EIDEDVIQVSK_.3	_HPSVESVVQC[Carbamidomethyl (C)]EIDEDVIQVSK_	199292	NA	5509.29	33823.3	20994.3	21590.4
P19623	SRM	Spermidine synthase	HPSVESVVQCEIDEDVIQVSK	TRUE	(C123)	_HPSVESVVQC[Carbamidomethyl (C)]EIDEDVIQVSK_.2	_HPSVESVVQC[Carbamidomethyl (C)]EIDEDVIQVSK_	32927.7	NA	NA	36628.5	50150.1	30276.9
P19634	SLC9A1	Sodium/hydrogen exchanger 1	ETSSPGTDDVFTPAPSDSPSSQR	TRUE	(S785)	_ETSSPGTDDVFTPAPSDS[Phospho(STYH)]PSSQR_.2	_ETSSPGTDDVFTPAPSDS[Phospho(STYH)]PSSQR_	182784	203454	135272	150588	191094	195079
P19634	SLC9A1	Sodium/hydrogen exchanger 1	ETSSPGTDDVFTPAPSDSPSSQR	TRUE	(S785)	_ETSSPGTDDVFTPAPSDS[Phospho(STYH)]PSSQR_.3	_ETSSPGTDDVFTPAPSDS[Phospho(STYH)]PSSQR_	37087.8	39495	29542.3	33574	37245.8	28760.3
P19634	SLC9A1	Sodium/hydrogen exchanger 1	SKETSSPGTDDVFTPAPSDSPSSQR	TRUE	(S785)	_SKETSSPGTDDVFTPAPSDS[Phospho(STYH)]PSSQR_.3	_SKETSSPGTDDVFTPAPSDS[Phospho(STYH)]PSSQR_	62534.1	59494.1	55448.1	96568.5	67214.1	67582.2
P19634	SLC9A1	Sodium/hydrogen exchanger 1	SKETSSPGTDDVFTPAPSDSPSSQR	TRUE	(T779)	_SKETSSPGTDDVFT[Phospho(STYH)]PAPSDSPSSQR_.2	_SKETSSPGTDDVFT[Phospho(STYH)]PAPSDSPSSQR_	58463.2	60848.1	50193.3	59248.3	70701.1	70168.2
P19634	SLC9A1	Sodium/hydrogen exchanger 1	IPSAVSTVSMQNIHPK	TRUE	(S599)	_IPS[Phospho(STYH)]AVSTVSMQNIHPK_.2	_IPS[Phospho(STYH)]AVSTVSMQNIHPK_	118919	102021	51543.3	148642	265936	280341
P19634	SLC9A1	Sodium/hydrogen exchanger 1	IPSAVSTVSMQNIHPK	TRUE	(S605)	_IPSAVSTVS[Phospho(STYH)]MQNIHPK_.3	_IPSAVSTVS[Phospho(STYH)]MQNIHPK_	NA	37222.6	NA	5712.62	21640.5	21957
P19634	SLC9A1	Sodium/hydrogen exchanger 1	IPSAVSTVSMQNIHPK	TRUE	(T603,S605)	_IPSAVST[Phospho(STYH)]VS[Phospho(STYH)]MQNIHPK_.3	_IPSAVST[Phospho(STYH)]VS[Phospho(STYH)]MQNIHPK_	15797.7	19985.6	27184.1	NA	4766.52	4656.77
P19634	SLC9A1	Sodium/hydrogen exchanger 1	IPSAVSTVSMQNIHPK	TRUE	(S599)	_IPS[Phospho(STYH)]AVSTVSMQNIHPK_.3	_IPS[Phospho(STYH)]AVSTVSMQNIHPK_	8678.36	5564.34	2442.29	10666.3	18159.9	19360.4
P19634	SLC9A1	Sodium/hydrogen exchanger 1	IPSAVSTVSMQNIHPK	TRUE	(S599,S605)	_IPS[Phospho(STYH)]AVSTVS[Phospho(STYH)]MQNIHPK_.3	_IPS[Phospho(STYH)]AVSTVS[Phospho(STYH)]MQNIHPK_	NA	12398.1	NA	9541.15	7881.98	5513.44
P19634	SLC9A1	Sodium/hydrogen exchanger 1	IPSAVSTVSMQNIHPK	TRUE	(S599,M606)	_IPS[Phospho(STYH)]AVSTVSM[Oxidation (M)]QNIHPK_.2	_IPS[Phospho(STYH)]AVSTVSM[Oxidation (M)]QNIHPK_	5282.5	NA	NA	9773.88	19078.8	18078.3
P19634	SLC9A1	Sodium/hydrogen exchanger 1	LDSPTMSR	TRUE	(S693)	_LDS[Phospho(STYH)]PTMSR_.2	_LDS[Phospho(STYH)]PTMSR_	516572	485162	357072	299677	430383	370319
P19634	SLC9A1	Sodium/hydrogen exchanger 1	LDSPTMSR	TRUE	(S693)	_LDS[Phospho(STYH)]PTMSR_.1	_LDS[Phospho(STYH)]PTMSR_	67388.5	48011.6	35309.8	24383.3	45289.6	51693.2
P19634	SLC9A1	Sodium/hydrogen exchanger 1	IGSDPLAYEPK	TRUE	(S703)	_IGS[Phospho(STYH)]DPLAYEPK_.2	_IGS[Phospho(STYH)]DPLAYEPK_	331500	408859	331698	150047	170602	167273
P19793	RXRA	Retinoic acid receptor RXR-alpha	HFLPLDFSTQVNSSLTSPTGR	TRUE	(S21)	_HFLPLDFSTQVNSSLTS[Phospho(STYH)]PTGR_.3	_HFLPLDFSTQVNSSLTS[Phospho(STYH)]PTGR_	15485.7	13053.8	NA	NA	10392.4	14045.7
P19793	RXRA	Retinoic acid receptor RXR-alpha	VPAHPSGNMASFTK	TRUE	(S129)	_VPAHPSGNMAS[Phospho(STYH)]FTK_.2	_VPAHPSGNMAS[Phospho(STYH)]FTK_	25555.4	51689.7	58588.3	NA	25708.6	25822.1
P19838	NFKB1	Nuclear factor NF-kappa-B p105 subunit	TTSQAHSLPLSPASTR	TRUE	(S907)	_TTSQAHSLPLS[Phospho(STYH)]PASTR_.3	_TTSQAHSLPLS[Phospho(STYH)]PASTR_	111541	87010.5	109734	112222	81598.7	81319.6
P19838	NFKB1	Nuclear factor NF-kappa-B p105 subunit	TTSQAHSLPLSPASTR	TRUE	(S907)	_TTSQAHSLPLS[Phospho(STYH)]PASTR_.2	_TTSQAHSLPLS[Phospho(STYH)]PASTR_	88186.9	80020.9	89894	85939.2	61385.6	72160.7
P19838	NFKB1	Nuclear factor NF-kappa-B p105 subunit	TTSQAHSLPLSPASTR	TRUE	(S903,S907)	_TTSQAHS[Phospho(STYH)]LPLS[Phospho(STYH)]PASTR_.2	_TTSQAHS[Phospho(STYH)]LPLS[Phospho(STYH)]PASTR_	53944.2	41470.5	51471.5	23349.2	25720.1	29187.4
P19838	NFKB1	Nuclear factor NF-kappa-B p105 subunit	TTSQAHSLPLSPASTR	TRUE	(S903,S907)	_TTSQAHS[Phospho(STYH)]LPLS[Phospho(STYH)]PASTR_.3	_TTSQAHS[Phospho(STYH)]LPLS[Phospho(STYH)]PASTR_	20350	15263.9	20469.2	8240.96	7268.72	7754.06
P19838	NFKB1	Nuclear factor NF-kappa-B p105 subunit	QMGYTEAIEVIQAASSPVK	TRUE	(S893)	_QMGYTEAIEVIQAASS[Phospho(STYH)]PVK_.3	_QMGYTEAIEVIQAASS[Phospho(STYH)]PVK_	4053.06	8337.91	7079.29	2519.89	3480.27	3892.01
P19838	NFKB1	Nuclear factor NF-kappa-B p105 subunit	KLSFTESLTSGASLLTLNK	TRUE	(S941)	_KLSFTES[Phospho(STYH)]LTSGASLLTLNK_.3	_KLSFTES[Phospho(STYH)]LTSGASLLTLNK_	2296.72	NA	4757.73	NA	7375.44	10053.8
P19838	NFKB1	Nuclear factor NF-kappa-B p105 subunit	KLSFTESLTSGASLLTLNK	TRUE	(T939)	_KLSFT[Phospho(STYH)]ESLTSGASLLTLNK_.3	_KLSFT[Phospho(STYH)]ESLTSGASLLTLNK_	5542.52	NA	NA	761.491	5708.23	7239.18
P19838	NFKB1	Nuclear factor NF-kappa-B p105 subunit	DSDSVCDSGVETSFR	TRUE	(C925,S927)	_DSDSVC[Carbamidomethyl (C)]DS[Phospho(STYH)]GVETSFR_.2	_DSDSVC[Carbamidomethyl (C)]DS[Phospho(STYH)]GVETSFR_	2565.99	4837.3	NA	NA	NA	NA
P20020	ATP2B1	Plasma membrane calcium-transporting ATPase 1	SSIHNFMTHPEFR	TRUE	(S1140)	_SS[Phospho(STYH)]IHNFMTHPEFR_.3	_SS[Phospho(STYH)]IHNFMTHPEFR_	535654	609118	447814	773176	1.50655e+06	1.45333e+06
P20020	ATP2B1	Plasma membrane calcium-transporting ATPase 1	SSIHNFMTHPEFR	TRUE	(S1139)	_S[Phospho(STYH)]SIHNFMTHPEFR_.2	_S[Phospho(STYH)]SIHNFMTHPEFR_	121867	119105	105534	177595	293936	318775
P20020	ATP2B1	Plasma membrane calcium-transporting ATPase 1	SSIHNFMTHPEFR	TRUE	(S1139,M1145)	_S[Phospho(STYH)]SIHNFM[Oxidation (M)]THPEFR_.3	_S[Phospho(STYH)]SIHNFM[Oxidation (M)]THPEFR_	45110.1	73107.5	54312.2	110777	194676	188017
P20020	ATP2B1	Plasma membrane calcium-transporting ATPase 1	SSIHNFMTHPEFR	TRUE	(S1139,M1145)	_S[Phospho(STYH)]SIHNFM[Oxidation (M)]THPEFR_.2	_S[Phospho(STYH)]SIHNFM[Oxidation (M)]THPEFR_	3688.61	4538.48	4289.35	10107.8	16865.1	21242.9
P20020	ATP2B1	Plasma membrane calcium-transporting ATPase 1	IEDSEPHIPLIDDTDAEDDAPTKR	TRUE	(S1155)	_IEDS[Phospho(STYH)]EPHIPLIDDTDAEDDAPTKR_.3	_IEDS[Phospho(STYH)]EPHIPLIDDTDAEDDAPTKR_	NA	168469	200220	219682	327295	389191
P20020	ATP2B1	Plasma membrane calcium-transporting ATPase 1	IEDSEPHIPLIDDTDAEDDAPTKR	TRUE	(H1158)	_IEDSEPH[Phospho(STYH)]IPLIDDTDAEDDAPTKR_.3	_IEDSEPH[Phospho(STYH)]IPLIDDTDAEDDAPTKR_	139336	NA	183218	155894	NA	NA
P20020	ATP2B1	Plasma membrane calcium-transporting ATPase 1	IEDSEPHIPLIDDTDAEDDAPTKR	TRUE	(T1165)	_IEDSEPHIPLIDDT[Phospho(STYH)]DAEDDAPTKR_.3	_IEDSEPHIPLIDDT[Phospho(STYH)]DAEDDAPTKR_	NA	NA	NA	NA	33963.6	NA
P20020	ATP2B1	Plasma membrane calcium-transporting ATPase 1	IEDSEPHIPLIDDTDAEDDAPTKR	TRUE	(H1158)	_IEDSEPH[Phospho(STYH)]IPLIDDTDAEDDAPTKR_.4	_IEDSEPH[Phospho(STYH)]IPLIDDTDAEDDAPTKR_	21901.5	18909.3	23951.7	27576.6	50919.8	44685.5
P20020	ATP2B1	Plasma membrane calcium-transporting ATPase 1	IEDSEPHIPLIDDTDAEDDAPTK	TRUE	(H1158)	_IEDSEPH[Phospho(STYH)]IPLIDDTDAEDDAPTK_.2	_IEDSEPH[Phospho(STYH)]IPLIDDTDAEDDAPTK_	37170.4	67090.8	55205.1	683901	64554.3	84383.9
P20020	ATP2B1	Plasma membrane calcium-transporting ATPase 1	IEDSEPHIPLIDDTDAEDDAPTK	TRUE	(S1155)	_IEDS[Phospho(STYH)]EPHIPLIDDTDAEDDAPTK_.3	_IEDS[Phospho(STYH)]EPHIPLIDDTDAEDDAPTK_	71854.5	85683.8	117143	69774.4	163111	156265
P20020	ATP2B1	Plasma membrane calcium-transporting ATPase 1	SSLYEGLEKPESR	FALSE	(S1127)	_SS[Phospho(STYH)]LYEGLEKPESR_.2	_SS[Phospho(STYH)]LYEGLEKPESR_	26245.7	27102.2	24487.7	73393.4	48666.3	50402.7
P20020	ATP2B1	Plasma membrane calcium-transporting ATPase 1	SSLYEGLEKPESR	FALSE	(S1126)	_S[Phospho(STYH)]SLYEGLEKPESR_.2	_S[Phospho(STYH)]SLYEGLEKPESR_	26245.7	27102.2	24487.7	73393.4	48666.3	50402.7
P20020	ATP2B1	Plasma membrane calcium-transporting ATPase 1	SSLYEGLEKPESR	FALSE	(Y1129)	_SSLY[Phospho(STYH)]EGLEKPESR_.3	_SSLY[Phospho(STYH)]EGLEKPESR_	2336.85	NA	NA	6954.28	5896.21	6632.11
P20020	ATP2B1	Plasma membrane calcium-transporting ATPase 1	SSLYEGLEKPESR	FALSE	(S1137)	_SSLYEGLEKPES[Phospho(STYH)]R_.2	_SSLYEGLEKPES[Phospho(STYH)]R_	NA	2293.98	NA	4097.26	6489.44	4932.41
P20020	ATP2B1	Plasma membrane calcium-transporting ATPase 1	NSSPPPSPNK	TRUE	(S1178)	_NSS[Phospho(STYH)]PPPSPNK_.2	_NSS[Phospho(STYH)]PPPSPNK_	354.911	NA	2576.5	8257.5	3169.04	5462.38
P20020	ATP2B1	Plasma membrane calcium-transporting ATPase 1	EASDIILTDDNFTSIVK	FALSE		_EASDIILTDDNFTSIVK_.2	_EASDIILTDDNFTSIVK_	10395.9	NA	2101.29	1914.98	8552.85	NA
P20042	EIF2S2	Eukaryotic translation initiation factor 2 subunit 2	IESDVQEPTEPEDDLDIMLGNK	TRUE	(T111)	_IESDVQEPT[Phospho(STYH)]EPEDDLDIMLGNK_.2	_IESDVQEPT[Phospho(STYH)]EPEDDLDIMLGNK_	348936	384425	427171	354343	771328	808364
P20042	EIF2S2	Eukaryotic translation initiation factor 2 subunit 2	IESDVQEPTEPEDDLDIMLGNK	TRUE	(S105)	_IES[Phospho(STYH)]DVQEPTEPEDDLDIMLGNK_.2	_IES[Phospho(STYH)]DVQEPTEPEDDLDIMLGNK_	234056	191070	232275	56170.9	320857	304992
P20042	EIF2S2	Eukaryotic translation initiation factor 2 subunit 2	IESDVQEPTEPEDDLDIMLGNK	TRUE	(S105)	_IES[Phospho(STYH)]DVQEPTEPEDDLDIMLGNK_.3	_IES[Phospho(STYH)]DVQEPTEPEDDLDIMLGNK_	125894	123128	170552	95088.4	180746	NA
P20042	EIF2S2	Eukaryotic translation initiation factor 2 subunit 2	IESDVQEPTEPEDDLDIMLGNK	TRUE	(T111)	_IESDVQEPT[Phospho(STYH)]EPEDDLDIMLGNK_.3	_IESDVQEPT[Phospho(STYH)]EPEDDLDIMLGNK_	92448.3	NA	125423	84962.6	NA	167632
P20042	EIF2S2	Eukaryotic translation initiation factor 2 subunit 2	IESDVQEPTEPEDDLDIMLGNK	TRUE	(S105,T111)	_IES[Phospho(STYH)]DVQEPT[Phospho(STYH)]EPEDDLDIMLGNK_.3	_IES[Phospho(STYH)]DVQEPT[Phospho(STYH)]EPEDDLDIMLGNK_	13143.5	5760.22	14801.6	5030.51	19718.2	17726.3
P20042	EIF2S2	Eukaryotic translation initiation factor 2 subunit 2	IESDVQEPTEPEDDLDIMLGNK	TRUE	(S105,T111)	_IES[Phospho(STYH)]DVQEPT[Phospho(STYH)]EPEDDLDIMLGNK_.2	_IES[Phospho(STYH)]DVQEPT[Phospho(STYH)]EPEDDLDIMLGNK_	10152.8	NA	9168.39	2004.28	33249	35085.3
P20042	EIF2S2	Eukaryotic translation initiation factor 2 subunit 2	MSGDEMIFDPTMSK	TRUE	(M6)	_MSGDEM[Oxidation (M)]IFDPTMSK_.2	_MSGDEM[Oxidation (M)]IFDPTMSK_	211901	135107	214779	120000	173241	223448
P20042	EIF2S2	Eukaryotic translation initiation factor 2 subunit 2	MSGDEMIFDPTMSK	TRUE	(S2)	_[Acetyl (Protein N-term)]MS[Phospho(STYH)]GDEMIFDPTMSK_.2	_[Acetyl (Protein N-term)]MS[Phospho(STYH)]GDEMIFDPTMSK_	26213.4	14977.4	37469.3	10757	29821.6	27279.2
P20042	EIF2S2	Eukaryotic translation initiation factor 2 subunit 2	DASDDLDDLNFFNQK	TRUE	(S67)	_DAS[Phospho(STYH)]DDLDDLNFFNQK_.2	_DAS[Phospho(STYH)]DDLDDLNFFNQK_	37082.9	35319	53037	45809.6	43980.7	44606.1
P20042	EIF2S2	Eukaryotic translation initiation factor 2 subunit 2	DASDDLDDLNFFNQK	TRUE		_DASDDLDDLNFFNQK_.2	_DASDDLDDLNFFNQK_	8934.14	10578.6	21856.9	13984.2	19604	16431.2
P20042	EIF2S2	Eukaryotic translation initiation factor 2 subunit 2	DASDDLDDLNFFNQK	TRUE	(S67)	_DAS[Phospho(STYH)]DDLDDLNFFNQK_.3	_DAS[Phospho(STYH)]DDLDDLNFFNQK_	1870.27	1316.04	3694.61	2061.09	3487.93	2280.07
P20042	EIF2S2	Eukaryotic translation initiation factor 2 subunit 2	KDASDDLDDLNFFNQK	TRUE	(S67)	_KDAS[Phospho(STYH)]DDLDDLNFFNQK_.2	_KDAS[Phospho(STYH)]DDLDDLNFFNQK_	33018.5	26424	32408.8	38462.8	36719	27912.8
P20042	EIF2S2	Eukaryotic translation initiation factor 2 subunit 2	KDASDDLDDLNFFNQK	TRUE	(S67)	_KDAS[Phospho(STYH)]DDLDDLNFFNQK_.3	_KDAS[Phospho(STYH)]DDLDDLNFFNQK_	5296.33	3810.24	4669.4	5361.82	5681.4	6282.87
P20042	EIF2S2	Eukaryotic translation initiation factor 2 subunit 2	SPDTILQK	TRUE	(S286)	_S[Phospho(STYH)]PDTILQK_.2	_S[Phospho(STYH)]PDTILQK_	28013.6	36871.6	28628.2	11097.7	10392.1	9570.03
P20042	EIF2S2	Eukaryotic translation initiation factor 2 subunit 2	KKDASDDLDDLNFFNQK	TRUE	(S67)	_KKDAS[Phospho(STYH)]DDLDDLNFFNQK_.3	_KKDAS[Phospho(STYH)]DDLDDLNFFNQK_	7215.79	6311.38	2032.61	11064.9	8844.19	8716.38
P20042	EIF2S2	Eukaryotic translation initiation factor 2 subunit 2	SGDEMIFDPTMSK	TRUE	(S2)	_[Acetyl (Protein N-term)]S[Phospho(STYH)]GDEMIFDPTMSK_.2	_[Acetyl (Protein N-term)]S[Phospho(STYH)]GDEMIFDPTMSK_	9494077	7991994	10101976	10259343	9884303	10327586
P20042	EIF2S2	Eukaryotic translation initiation factor 2 subunit 2	SGDEMIFDPTMSK	TRUE	(S2)	_[Acetyl (Protein N-term)]S[Phospho(STYH)]GDEMIFDPTMSK_.1	_[Acetyl (Protein N-term)]S[Phospho(STYH)]GDEMIFDPTMSK_	1.58445e+06	1.02842e+06	1.57146e+06	1.36556e+06	1652984	1.4692e+06
P20042	EIF2S2	Eukaryotic translation initiation factor 2 subunit 2	SGDEMIFDPTMSK	TRUE	(S2,M12)	_[Acetyl (Protein N-term)]S[Phospho(STYH)]GDEMIFDPTM[Oxidation (M)]SK_.2	_[Acetyl (Protein N-term)]S[Phospho(STYH)]GDEMIFDPTM[Oxidation (M)]SK_	473736	466397	670599	577083	610848	587032
P20042	EIF2S2	Eukaryotic translation initiation factor 2 subunit 2	SGDEMIFDPTMSK	TRUE	(S2,M6,M12)	_[Acetyl (Protein N-term)]S[Phospho(STYH)]GDEM[Oxidation (M)]IFDPTM[Oxidation (M)]SK_.2	_[Acetyl (Protein N-term)]S[Phospho(STYH)]GDEM[Oxidation (M)]IFDPTM[Oxidation (M)]SK_	244493	219464	291239	286878	217756	224745
P20042	EIF2S2	Eukaryotic translation initiation factor 2 subunit 2	SGDEMIFDPTMSK	TRUE	(S2,M6)	_[Acetyl (Protein N-term)]S[Phospho(STYH)]GDEM[Oxidation (M)]IFDPTMSK_.2	_[Acetyl (Protein N-term)]S[Phospho(STYH)]GDEM[Oxidation (M)]IFDPTMSK_	180487	168085	340024	280647	201135	273240
P20042	EIF2S2	Eukaryotic translation initiation factor 2 subunit 2	SGDEMIFDPTMSK	TRUE	(S13)	_[Acetyl (Protein N-term)]SGDEMIFDPTMS[Phospho(STYH)]K_.2	_[Acetyl (Protein N-term)]SGDEMIFDPTMS[Phospho(STYH)]K_	16144.9	62486	72886.9	NA	NA	NA
P20042	EIF2S2	Eukaryotic translation initiation factor 2 subunit 2	SGDEMIFDPTMSK	TRUE		_[Acetyl (Protein N-term)]SGDEMIFDPTMSK_.2	_[Acetyl (Protein N-term)]SGDEMIFDPTMSK_	18451.5	12737.8	15686.9	16553.9	28747.1	21461
P20042	EIF2S2	Eukaryotic translation initiation factor 2 subunit 2	SGDEMIFDPTMSK	TRUE	(S2,S13)	_[Acetyl (Protein N-term)]S[Phospho(STYH)]GDEMIFDPTMS[Phospho(STYH)]K_.2	_[Acetyl (Protein N-term)]S[Phospho(STYH)]GDEMIFDPTMS[Phospho(STYH)]K_	98242.1	529260	834543	NA	74830.1	69591.8
P20042	EIF2S2	Eukaryotic translation initiation factor 2 subunit 2	SGDEMIFDPTMSK	TRUE	(S2,T11,M12)	_[Acetyl (Protein N-term)]S[Phospho(STYH)]GDEMIFDPT[Phospho(STYH)]M[Oxidation (M)]SK_.2	_[Acetyl (Protein N-term)]S[Phospho(STYH)]GDEMIFDPT[Phospho(STYH)]M[Oxidation (M)]SK_	NA	26595.3	46814.1	NA	NA	NA
P20042	EIF2S2	Eukaryotic translation initiation factor 2 subunit 2	SGDEMIFDPTMSK	TRUE	(S2)	_S[Phospho(STYH)]GDEMIFDPTMSK_.2	_S[Phospho(STYH)]GDEMIFDPTMSK_	18089.8	4658.21	15566.3	5264.74	4799.72	NA
P20042	EIF2S2	Eukaryotic translation initiation factor 2 subunit 2	SGDEMIFDPTMSK	TRUE	(S2,M12,S13)	_[Acetyl (Protein N-term)]S[Phospho(STYH)]GDEMIFDPTM[Oxidation (M)]S[Phospho(STYH)]K_.2	_[Acetyl (Protein N-term)]S[Phospho(STYH)]GDEMIFDPTM[Oxidation (M)]S[Phospho(STYH)]K_	NA	66217	140202	NA	NA	NA
P20042	EIF2S2	Eukaryotic translation initiation factor 2 subunit 2	SGDEMIFDPTMSKK	TRUE	(S2,S13)	_[Acetyl (Protein N-term)]S[Phospho(STYH)]GDEMIFDPTMS[Phospho(STYH)]KK_.2	_[Acetyl (Protein N-term)]S[Phospho(STYH)]GDEMIFDPTMS[Phospho(STYH)]KK_	39115.4	145160	250064	NA	30533.7	22220
P20042	EIF2S2	Eukaryotic translation initiation factor 2 subunit 2	SGDEMIFDPTMSKK	TRUE	(S2,T11)	_[Acetyl (Protein N-term)]S[Phospho(STYH)]GDEMIFDPT[Phospho(STYH)]MSKK_.2	_[Acetyl (Protein N-term)]S[Phospho(STYH)]GDEMIFDPT[Phospho(STYH)]MSKK_	39090.2	145160	250064	NA	30534.9	17929.7
P20042	EIF2S2	Eukaryotic translation initiation factor 2 subunit 2	SGDEMIFDPTMSKK	TRUE	(S13)	_[Acetyl (Protein N-term)]SGDEMIFDPTMS[Phospho(STYH)]KK_.2	_[Acetyl (Protein N-term)]SGDEMIFDPTMS[Phospho(STYH)]KK_	6913.52	17872.9	14070	NA	9015.66	NA
P20042	EIF2S2	Eukaryotic translation initiation factor 2 subunit 2	TSFVNFTDICK	TRUE	(T217,C226)	_T[Phospho(STYH)]SFVNFTDIC[Carbamidomethyl (C)]K_.2	_T[Phospho(STYH)]SFVNFTDIC[Carbamidomethyl (C)]K_	12769.3	24810.1	12399.5	NA	11341.2	8518.55
P20042	EIF2S2	Eukaryotic translation initiation factor 2 subunit 2	TSFVNFTDICK	TRUE	(S218,C226)	_TS[Phospho(STYH)]FVNFTDIC[Carbamidomethyl (C)]K_.2	_TS[Phospho(STYH)]FVNFTDIC[Carbamidomethyl (C)]K_	12763.6	24811.3	12399.6	NA	11340.3	8516.65
P20042	EIF2S2	Eukaryotic translation initiation factor 2 subunit 2	EVEPEPTEDKDLEADEEDTR	TRUE		_EVEPEPTEDKDLEADEEDTR_.3	_EVEPEPTEDKDLEADEEDTR_	NA	NA	9160.35	NA	6274.44	4064.1
P20042	EIF2S2	Eukaryotic translation initiation factor 2 subunit 2	KTSFVNFTDICK	TRUE	(S218,C226)	_KTS[Phospho(STYH)]FVNFTDIC[Carbamidomethyl (C)]K_.2	_KTS[Phospho(STYH)]FVNFTDIC[Carbamidomethyl (C)]K_	11677.9	29377.7	11376.2	NA	NA	NA
P20042	EIF2S2	Eukaryotic translation initiation factor 2 subunit 2	LYFLQCETCHSR	TRUE	(C302,C305)	_LYFLQC[Carbamidomethyl (C)]ETC[Carbamidomethyl (C)]HSR_.2	_LYFLQC[Carbamidomethyl (C)]ETC[Carbamidomethyl (C)]HSR_	8196.12	NA	NA	NA	NA	NA
P20042	EIF2S2	Eukaryotic translation initiation factor 2 subunit 2	LYFLQCETCHSR	TRUE	(C302,C305)	_LYFLQC[Carbamidomethyl (C)]ETC[Carbamidomethyl (C)]HSR_.3	_LYFLQC[Carbamidomethyl (C)]ETC[Carbamidomethyl (C)]HSR_	6120.47	NA	NA	NA	NA	NA
P20042	EIF2S2	Eukaryotic translation initiation factor 2 subunit 2	DTRLYFLQCETCHSR	TRUE	(C302,C305)	_DTRLYFLQC[Carbamidomethyl (C)]ETC[Carbamidomethyl (C)]HSR_.3	_DTRLYFLQC[Carbamidomethyl (C)]ETC[Carbamidomethyl (C)]HSR_	6331.89	NA	NA	NA	NA	NA
P20042	EIF2S2	Eukaryotic translation initiation factor 2 subunit 2	DTRLYFLQCETCHSR	TRUE	(C302,C305)	_DTRLYFLQC[Carbamidomethyl (C)]ETC[Carbamidomethyl (C)]HSR_.4	_DTRLYFLQC[Carbamidomethyl (C)]ETC[Carbamidomethyl (C)]HSR_	4918.6	NA	NA	NA	NA	NA
P20073	ANXA7	Annexin A7	VLIEILCTR	TRUE	(C285)	_VLIEILC[Carbamidomethyl (C)]TR_.2	_VLIEILC[Carbamidomethyl (C)]TR_	7066.74	NA	NA	NA	NA	NA
P20073	ANXA7	Annexin A7	GFGTDEQAIVDVVANR	TRUE		_GFGTDEQAIVDVVANR_.2	_GFGTDEQAIVDVVANR_	2739.64	NA	NA	NA	NA	NA
P20138	CD33	Myeloid cell surface antigen CD33	NDTHPTTGSASPK	TRUE	(S307)	_NDTHPTTGSAS[Phospho(STYH)]PK_.2	_NDTHPTTGSAS[Phospho(STYH)]PK_	49033.7	23064.7	56404	92652.2	87352.7	63917.4
P20265	POU3F2	POU domain, class 3, transcription factor 2	MTPPGGTLPGAEDVYGGSRDTPPHHGVQTPVQ	TRUE	(T432)	_MTPPGGTLPGAEDVYGGSRDT[Phospho(STYH)]PPHHGVQTPVQ_.3	_MTPPGGTLPGAEDVYGGSRDT[Phospho(STYH)]PPHHGVQTPVQ_	19851	27884.8	19804.7	68640	52409.6	61840.9
P20265	POU3F2	POU domain, class 3, transcription factor 2	MTPPGGTLPGAEDVYGGSRDTPPHHGVQTPVQ	TRUE	(T432)	_MTPPGGTLPGAEDVYGGSRDT[Phospho(STYH)]PPHHGVQTPVQ_.4	_MTPPGGTLPGAEDVYGGSRDT[Phospho(STYH)]PPHHGVQTPVQ_	NA	NA	48121.4	NA	6668.28	8477.38
P20265	POU3F2	POU domain, class 3, transcription factor 2	WLEEADSSSGSPTSIDK	TRUE	(S339)	_WLEEADSSS[Phospho(STYH)]GSPTSIDK_.2	_WLEEADSSS[Phospho(STYH)]GSPTSIDK_	NA	19720.9	16140.4	24773.7	20071.2	17090.1
P20290	BTF3	Transcription factor BTF3	GGCPGGEATLSQPPPR	TRUE	(C22,S30)	_GGC[Carbamidomethyl (C)]PGGEATLS[Phospho(STYH)]QPPPR_.2	_GGC[Carbamidomethyl (C)]PGGEATLS[Phospho(STYH)]QPPPR_	41645.4	16153.3	110706	NA	111220	100265
P20290	BTF3	Transcription factor BTF3	GGCPGGEATLSQPPPR	TRUE	(C22,T28)	_GGC[Carbamidomethyl (C)]PGGEAT[Phospho(STYH)]LSQPPPR_.2	_GGC[Carbamidomethyl (C)]PGGEAT[Phospho(STYH)]LSQPPPR_	NA	12880.5	NA	NA	NA	NA
P20290	BTF3	Transcription factor BTF3	GGCPGGEATLSQPPPR	TRUE	(C22,S30)	_GGC[Carbamidomethyl (C)]PGGEATLS[Phospho(STYH)]QPPPR_.3	_GGC[Carbamidomethyl (C)]PGGEATLS[Phospho(STYH)]QPPPR_	5308.84	NA	15867.2	NA	10772.9	14482.3
P20290	BTF3	Transcription factor BTF3	APLATGEDDDDEVPDLVENFDEASK	TRUE		_APLATGEDDDDEVPDLVENFDEASK_.2	_APLATGEDDDDEVPDLVENFDEASK_	2481.9	14256	32228.8	NA	63503.4	NA
P20290	BTF3	Transcription factor BTF3	LGVNNISGIEEVNMFTNQGTVIHFNNPK	TRUE		_LGVNNISGIEEVNMFTNQGTVIHFNNPK_.3	_LGVNNISGIEEVNMFTNQGTVIHFNNPK_	18723.4	7027.53	NA	NA	14511	14983.8
P20290	BTF3	Transcription factor BTF3	VQASLAANTFTITGHAETK	TRUE		_VQASLAANTFTITGHAETK_.3	_VQASLAANTFTITGHAETK_	19680.1	NA	NA	7603.54	884.816	NA
P20309	CHRM3	Muscarinic acetylcholine receptor M3	ELAGLQASGTEAETENFVHPTGSSR	TRUE	(T273)	_ELAGLQASGT[Phospho(STYH)]EAETENFVHPTGSSR_.3	_ELAGLQASGT[Phospho(STYH)]EAETENFVHPTGSSR_	7611.35	8925.6	6454.91	7962.94	5746.38	NA
P20309	CHRM3	Muscarinic acetylcholine receptor M3	STATLPLSFK	TRUE	(S457)	_STATLPLS[Phospho(STYH)]FK_.2	_STATLPLS[Phospho(STYH)]FK_	8333.78	7836.83	11181.1	6141.5	14709.1	13451.4
P20309	CHRM3	Muscarinic acetylcholine receptor M3	QSVIFHK	TRUE	(S578)	_QS[Phospho(STYH)]VIFHK_.2	_QS[Phospho(STYH)]VIFHK_	5270.53	6037.29	13079.3	1997.71	7564.78	8225.87
P20309	CHRM3	Muscarinic acetylcholine receptor M3	SCSSYELQQQSMK	TRUE	(C290,S291)	_SC[Carbamidomethyl (C)]S[Phospho(STYH)]SYELQQQSMK_.2	_SC[Carbamidomethyl (C)]S[Phospho(STYH)]SYELQQQSMK_	36435.4	35767.1	NA	8566.59	28236.7	19184.7
P20309	CHRM3	Muscarinic acetylcholine receptor M3	SCSSYELQQQSMK	TRUE	(C290,S292)	_SC[Carbamidomethyl (C)]SS[Phospho(STYH)]YELQQQSMK_.2	_SC[Carbamidomethyl (C)]SS[Phospho(STYH)]YELQQQSMK_	10458.6	NA	NA	8492.71	5594.33	7165.75
P20333	TNFRSF1B	Tumor necrosis factor receptor superfamily member 1B	SQLETPETLLGSTEEKPLPLGVPDAGMKPS	TRUE	(T444)	_SQLETPETLLGST[Phospho(STYH)]EEKPLPLGVPDAGMKPS_.3	_SQLETPETLLGST[Phospho(STYH)]EEKPLPLGVPDAGMKPS_	24156	26134	9756.23	NA	NA	NA
P20333	TNFRSF1B	Tumor necrosis factor receptor superfamily member 1B	SQLETPETLLGSTEEKPLPLGVPDAGMKPS	TRUE	(S443)	_SQLETPETLLGS[Phospho(STYH)]TEEKPLPLGVPDAGMKPS_.3	_SQLETPETLLGS[Phospho(STYH)]TEEKPLPLGVPDAGMKPS_	28014.3	34198.4	16449.8	NA	NA	NA
P20333	TNFRSF1B	Tumor necrosis factor receptor superfamily member 1B	SQLETPETLLGSTEEKPLPLGVPDAGMKPS	TRUE	(T439)	_SQLETPET[Phospho(STYH)]LLGSTEEKPLPLGVPDAGMKPS_.3	_SQLETPET[Phospho(STYH)]LLGSTEEKPLPLGVPDAGMKPS_	39927.4	NA	25581.4	NA	NA	NA
P20337	RAB3B	Ras-related protein Rab-3B	MSDSLDTDPSMLGSSK	TRUE	(S190)	_MSDS[Phospho(STYH)]LDTDPSMLGSSK_.2	_MSDS[Phospho(STYH)]LDTDPSMLGSSK_	7793.76	9471.04	NA	NA	NA	NA
P20338	RAB4A	Ras-related protein Rab-4A	SQTAMSETYDFLFK	TRUE	(S2)	_[Acetyl (Protein N-term)]S[Phospho(STYH)]QTAMSETYDFLFK_.2	_[Acetyl (Protein N-term)]S[Phospho(STYH)]QTAMSETYDFLFK_	NA	2143.8	7233.84	7614.43	11729	2703.16
P20339	RAB5A	Ras-related protein Rab-5A	NEPQNPGANSAR	TRUE	(S193)	_NEPQNPGANS[Phospho(STYH)]AR_.2	_NEPQNPGANS[Phospho(STYH)]AR_	28114.7	38200.5	26893.2	11983.5	22516.8	17603.3
P20339	RAB5A	Ras-related protein Rab-5A	AVDFQEAQSYADDNSLLFMETSAK	TRUE		_AVDFQEAQSYADDNSLLFMETSAK_.3	_AVDFQEAQSYADDNSLLFMETSAK_	13289.6	NA	7281.25	9815.46	7230.08	11563
P20339	RAB5A	Ras-related protein Rab-5A	QASPNIVIALSGNK	TRUE	(S123)	_QAS[Phospho(STYH)]PNIVIALSGNK_.2	_QAS[Phospho(STYH)]PNIVIALSGNK_	NA	NA	NA	2078.44	800.623	1822.86
P20339	RAB5A	Ras-related protein Rab-5A	YHSLAPMYYR	FALSE		_YHSLAPMYYR_.2	_YHSLAPMYYR_	4639.42	NA	NA	861.182	NA	NA
P20339	RAB5A	Ras-related protein Rab-5A	YHSLAPMYYR	FALSE		_YHSLAPMYYR_.3	_YHSLAPMYYR_	3569.97	NA	NA	NA	NA	NA
P20340	RAB6A	Ras-related protein Rab-6A	STGGDFGNPLR	TRUE	(T3)	_[Acetyl (Protein N-term)]ST[Phospho(STYH)]GGDFGNPLR_.2	_[Acetyl (Protein N-term)]ST[Phospho(STYH)]GGDFGNPLR_	149730	155450	158580	123254	190474	193276
P20340	RAB6A	Ras-related protein Rab-6A	SREDMIDIK	TRUE	(S184)	_S[Phospho(STYH)]REDMIDIK_.2	_S[Phospho(STYH)]REDMIDIK_	19992.3	16419.3	16874.6	74092.4	77300.2	82514
P20340	RAB6A	Ras-related protein Rab-6A	TMYLEDR	FALSE	(T54)	_T[Phospho(STYH)]MYLEDR_.2	_T[Phospho(STYH)]MYLEDR_	10544.8	14417.5	14649.9	5752.89	7525.8	5544.73
P20340	RAB6A	Ras-related protein Rab-6A	FRSLIPSYIR	FALSE	(S77)	_FRS[Phospho(STYH)]LIPSYIR_.2	_FRS[Phospho(STYH)]LIPSYIR_	8345.67	13897.2	5092.28	5004.31	5948.86	NA
P20340	RAB6A	Ras-related protein Rab-6A	VAAALPGMESTQDRSREDMIDIK	TRUE	(S184)	_VAAALPGMESTQDRS[Phospho(STYH)]REDMIDIK_.3	_VAAALPGMESTQDRS[Phospho(STYH)]REDMIDIK_	9712.25	NA	18881.7	29020.7	25653.9	27576.6
P20340	RAB6A	Ras-related protein Rab-6A	LQLWDTAGQERFR	FALSE		_LQLWDTAGQERFR_.3	_LQLWDTAGQERFR_	21422.5	NA	NA	NA	NA	NA
P20585	MSH3	DNA mismatch repair protein Msh3	FFQSTGSLK	TRUE	(S33)	_FFQSTGS[Phospho(STYH)]LK_.2	_FFQSTGS[Phospho(STYH)]LK_	55829.7	74555.7	75887.5	10301.2	42108	42474.7
P20618	PSMB1	Proteasome subunit beta type-1	TVIGCSGFHGDCLTLTK	TRUE	(C82,C89)	_TVIGC[Carbamidomethyl (C)]SGFHGDC[Carbamidomethyl (C)]LTLTK_.3	_TVIGC[Carbamidomethyl (C)]SGFHGDC[Carbamidomethyl (C)]LTLTK_	16276.3	NA	2926.83	1144.4	NA	NA
P20645	M6PR	Cation-dependent mannose-6-phosphate receptor	GVGDDQLGEESEERDDHLLPM	TRUE	(S267)	_GVGDDQLGEES[Phospho(STYH)]EERDDHLLPM_.3	_GVGDDQLGEES[Phospho(STYH)]EERDDHLLPM_	64529.1	51723.9	54596.3	13634.4	31045.8	29389.1
P20700	LMNB1	Lamin-B1	AGGPTTPLSPTR	TRUE	(S23)	_AGGPTTPLS[Phospho(STYH)]PTR_.2	_AGGPTTPLS[Phospho(STYH)]PTR_	2.13533e+06	2.16302e+06	1.79019e+06	1.30359e+06	906411	881252
P20700	LMNB1	Lamin-B1	AGGPTTPLSPTR	TRUE	(T20)	_AGGPTT[Phospho(STYH)]PLSPTR_.2	_AGGPTT[Phospho(STYH)]PLSPTR_	722216	747354	776713	389974	449077	433152
P20700	LMNB1	Lamin-B1	AGGPTTPLSPTR	TRUE	(T20,S23)	_AGGPTT[Phospho(STYH)]PLS[Phospho(STYH)]PTR_.2	_AGGPTT[Phospho(STYH)]PLS[Phospho(STYH)]PTR_	641357	528866	733124	227445	284704	273751
P20700	LMNB1	Lamin-B1	AGGPTTPLSPTR	TRUE	(S23)	_AGGPTTPLS[Phospho(STYH)]PTR_.1	_AGGPTTPLS[Phospho(STYH)]PTR_	137084	128827	104480	61792.4	62519.5	63930.4
P20700	LMNB1	Lamin-B1	AGGPTTPLSPTR	TRUE	(T20)	_AGGPTT[Phospho(STYH)]PLSPTR_.1	_AGGPTT[Phospho(STYH)]PLSPTR_	NA	774.348	1449.39	NA	NA	NA
P20700	LMNB1	Lamin-B1	ATATPVPPR	TRUE	(T5)	_[Acetyl (Protein N-term)]ATAT[Phospho(STYH)]PVPPR_.2	_[Acetyl (Protein N-term)]ATAT[Phospho(STYH)]PVPPR_	356411	440817	518927	50276.9	428332	392304
P20700	LMNB1	Lamin-B1	ATATPVPPR	TRUE	(T5)	_[Acetyl (Protein N-term)]ATAT[Phospho(STYH)]PVPPR_.1	_[Acetyl (Protein N-term)]ATAT[Phospho(STYH)]PVPPR_	21367.7	13260.7	36656.4	NA	42357.3	43429.1
P20700	LMNB1	Lamin-B1	TTIPEEEEEEEEAAGVVVEEELFHQQGTPR	TRUE	(T575)	_TTIPEEEEEEEEAAGVVVEEELFHQQGT[Phospho(STYH)]PR_.3	_TTIPEEEEEEEEAAGVVVEEELFHQQGT[Phospho(STYH)]PR_	NA	NA	NA	58135.5	105464	NA
P20700	LMNB1	Lamin-B1	TTIPEEEEEEEEAAGVVVEEELFHQQGTPR	TRUE	(H571)	_TTIPEEEEEEEEAAGVVVEEELFH[Phospho(STYH)]QQGTPR_.3	_TTIPEEEEEEEEAAGVVVEEELFH[Phospho(STYH)]QQGTPR_	85355	38911.6	8323.36	5007.75	38640.8	57404.4
P20700	LMNB1	Lamin-B1	TTIPEEEEEEEEAAGVVVEEELFHQQGTPR	TRUE	(T575)	_TTIPEEEEEEEEAAGVVVEEELFHQQGT[Phospho(STYH)]PR_.4	_TTIPEEEEEEEEAAGVVVEEELFHQQGT[Phospho(STYH)]PR_	NA	NA	9157.59	NA	7342.73	11172.8
P20700	LMNB1	Lamin-B1	TTIPEEEEEEEEAAGVVVEEELFHQQGTPR	TRUE	(H571)	_TTIPEEEEEEEEAAGVVVEEELFH[Phospho(STYH)]QQGTPR_.4	_TTIPEEEEEEEEAAGVVVEEELFH[Phospho(STYH)]QQGTPR_	18428.3	18352.2	NA	NA	14164.4	15267.1
P20700	LMNB1	Lamin-B1	LSSEMNTSTVNSAR	TRUE	(S279)	_LSS[Phospho(STYH)]EMNTSTVNSAR_.2	_LSS[Phospho(STYH)]EMNTSTVNSAR_	47714	58139.4	27928.2	29574.7	29021	27558.1
P20700	LMNB1	Lamin-B1	LSSEMNTSTVNSAR	TRUE	(S284)	_LSSEMNTS[Phospho(STYH)]TVNSAR_.2	_LSSEMNTS[Phospho(STYH)]TVNSAR_	11636.4	20115.7	24406.4	NA	15777.5	16006.9
P20700	LMNB1	Lamin-B1	SMYEEEINETR	TRUE	(Y212)	_SMY[Phospho(STYH)]EEEINETR_.2	_SMY[Phospho(STYH)]EEEINETR_	NA	NA	NA	25146.8	NA	NA
P20700	LMNB1	Lamin-B1	SMYEEEINETR	TRUE	(S210)	_S[Phospho(STYH)]MYEEEINETR_.2	_S[Phospho(STYH)]MYEEEINETR_	8237.28	16006	16320.8	NA	9226.29	11471.6
P20700	LMNB1	Lamin-B1	LVEVDSGR	TRUE	(S232)	_LVEVDS[Phospho(STYH)]GR_.2	_LVEVDS[Phospho(STYH)]GR_	6985.18	4026.16	6330.13	902.291	6892.15	6515.74
P20700	LMNB1	Lamin-B1	LENARLSSEMNTSTVNSAR	TRUE	(S278)	_LENARLS[Phospho(STYH)]SEMNTSTVNSAR_.3	_LENARLS[Phospho(STYH)]SEMNTSTVNSAR_	5604.88	8465.38	NA	7690.39	5451.63	NA
P20700	LMNB1	Lamin-B1	KSMYEEEINETR	TRUE	(S210)	_KS[Phospho(STYH)]MYEEEINETR_.2	_KS[Phospho(STYH)]MYEEEINETR_	13990.9	15584.2	14399.7	NA	12617.6	12485.1
P20700	LMNB1	Lamin-B1	IESLSSQLSNLQK	TRUE	(S302)	_IES[Phospho(STYH)]LSSQLSNLQK_.2	_IES[Phospho(STYH)]LSSQLSNLQK_	7834.69	26069	12412.5	NA	4589.95	4956.48
P20700	LMNB1	Lamin-B1	VILKNSQGEEVAQR	TRUE	(S534)	_VILKNS[Phospho(STYH)]QGEEVAQR_.2	_VILKNS[Phospho(STYH)]QGEEVAQR_	15852.2	4926.57	NA	NA	5134.54	4979.09
P20700	LMNB1	Lamin-B1	SLETENSALQLQVTER	TRUE		_SLETENSALQLQVTER_.2	_SLETENSALQLQVTER_	6834.38	NA	NA	NA	NA	NA
P20749	BCL3	B-cell lymphoma 3 protein	APSPEPAAPR	TRUE	(S41)	_APS[Phospho(STYH)]PEPAAPR_.2	_APS[Phospho(STYH)]PEPAAPR_	180544	218715	159044	186955	184806	184927
P20749	BCL3	B-cell lymphoma 3 protein	ATRPASTSQPDPSPDR	TRUE	(S374)	_ATRPASTSQPDPS[Phospho(STYH)]PDR_.2	_ATRPASTSQPDPS[Phospho(STYH)]PDR_	83324.6	96544.5	46304.3	104076	87949.7	93228.7
P20749	BCL3	B-cell lymphoma 3 protein	PASTSQPDPSPDR	TRUE	(S374)	_PASTSQPDPS[Phospho(STYH)]PDR_.2	_PASTSQPDPS[Phospho(STYH)]PDR_	20702.2	30751.2	20257.6	25610	25092.5	24347.7
P20810	CAST	Calpastatin	PIGPDDAIDALSSDFTCGSPTAAGK	TRUE	(S237,C241)	_PIGPDDAIDALSS[Phospho(STYH)]DFTC[Carbamidomethyl (C)]GSPTAAGK_.2	_PIGPDDAIDALSS[Phospho(STYH)]DFTC[Carbamidomethyl (C)]GSPTAAGK_	127394	136730	136435	131578	121508	107307
P20810	CAST	Calpastatin	PIGPDDAIDALSSDFTCGSPTAAGK	TRUE	(C241,S243)	_PIGPDDAIDALSSDFTC[Carbamidomethyl (C)]GS[Phospho(STYH)]PTAAGK_.3	_PIGPDDAIDALSSDFTC[Carbamidomethyl (C)]GS[Phospho(STYH)]PTAAGK_	62752.9	71974.9	64545	63201.7	54425.8	59375
P20810	CAST	Calpastatin	EGITGPPADSSKPIGPDDAIDALSSDFTCGSPTAAGK	TRUE	(C241,S243)	_EGITGPPADSSKPIGPDDAIDALSSDFTC[Carbamidomethyl (C)]GS[Phospho(STYH)]PTAAGK_.3	_EGITGPPADSSKPIGPDDAIDALSSDFTC[Carbamidomethyl (C)]GS[Phospho(STYH)]PTAAGK_	NA	181038	179259	NA	179395	NA
P20810	CAST	Calpastatin	SESELIDELSEDFDR	TRUE	(S366)	_SES[Phospho(STYH)]ELIDELSEDFDR_.2	_SES[Phospho(STYH)]ELIDELSEDFDR_	303929	382399	128569	40224	76026.8	79559.7
P20810	CAST	Calpastatin	SESELIDELSEDFDR	TRUE	(S364)	_S[Phospho(STYH)]ESELIDELSEDFDR_.2	_S[Phospho(STYH)]ESELIDELSEDFDR_	93966.8	69979	68445.2	24444.7	34364.3	35858.4
P20810	CAST	Calpastatin	SESELIDELSEDFDR	TRUE	(S373)	_SESELIDELS[Phospho(STYH)]EDFDR_.2	_SESELIDELS[Phospho(STYH)]EDFDR_	61271	61288.3	54086.4	20105.1	37360.9	34488.6
P20810	CAST	Calpastatin	SLTPAVPVESKPDKPSGK	TRUE	(S133)	_S[Phospho(STYH)]LTPAVPVESKPDKPSGK_.3	_S[Phospho(STYH)]LTPAVPVESKPDKPSGK_	89250.7	122929	55332	119653	82057.5	88615.3
P20810	CAST	Calpastatin	SLTPAVPVESKPDKPSGK	TRUE	(T135)	_SLT[Phospho(STYH)]PAVPVESKPDKPSGK_.2	_SLT[Phospho(STYH)]PAVPVESKPDKPSGK_	32920.9	49784.7	19810	36205.8	32289.3	33310.1
P20810	CAST	Calpastatin	SLTPAVPVESKPDKPSGK	TRUE	(T135)	_SLT[Phospho(STYH)]PAVPVESKPDKPSGK_.3	_SLT[Phospho(STYH)]PAVPVESKPDKPSGK_	15899.6	14052	14795.4	NA	9609.04	9731.81
P20810	CAST	Calpastatin	SLTPAVPVESKPDKPSGK	TRUE	(S133)	_S[Phospho(STYH)]LTPAVPVESKPDKPSGK_.2	_S[Phospho(STYH)]LTPAVPVESKPDKPSGK_	27193.4	40333.2	16569.8	30044.4	26241.6	26826.1
P20810	CAST	Calpastatin	DTSQSDKDLDDALDK	TRUE	(S561)	_DTS[Phospho(STYH)]QSDKDLDDALDK_.2	_DTS[Phospho(STYH)]QSDKDLDDALDK_	28940.1	38780.9	35462.1	8376.69	13437.5	13005.5
P20810	CAST	Calpastatin	LSDSLGQR	TRUE	(S577)	_LSDS[Phospho(STYH)]LGQR_.2	_LSDS[Phospho(STYH)]LGQR_	60580.5	80932	58857.1	NA	19849.3	20750.8
P20810	CAST	Calpastatin	GTVPDDAVEALADSLGK	TRUE	(S440)	_GTVPDDAVEALADS[Phospho(STYH)]LGK_.2	_GTVPDDAVEALADS[Phospho(STYH)]LGK_	14905.4	17666.2	16709.9	32035.8	29471.9	NA
P20810	CAST	Calpastatin	KPADDQDPIDALSGDLDSCPSTTETSQNTAK	TRUE	(C661)	_KPADDQDPIDALSGDLDSC[Carbamidomethyl (C)]PSTTETSQNTAK_.3	_KPADDQDPIDALSGDLDSC[Carbamidomethyl (C)]PSTTETSQNTAK_	16135.1	18787.6	19062.8	13501.4	23056.9	17081.8
P20810	CAST	Calpastatin	DTSQSDKDLDDALDKLSDSLGQR	TRUE	(S575)	_DTSQSDKDLDDALDKLS[Phospho(STYH)]DSLGQR_.3	_DTSQSDKDLDDALDKLS[Phospho(STYH)]DSLGQR_	16219.5	21202.7	13726.2	17836.4	15715.7	21828.1
P20810	CAST	Calpastatin	GTVPDDAVEALADSLGKK	TRUE	(S440)	_GTVPDDAVEALADS[Phospho(STYH)]LGKK_.3	_GTVPDDAVEALADS[Phospho(STYH)]LGKK_	6513.76	7199.9	4449.86	1183.2	2821.27	2876.32
P20810	CAST	Calpastatin	SQSTKLSVVHEK	TRUE	(S45)	_SQSTKLS[Phospho(STYH)]VVHEK_.3	_SQSTKLS[Phospho(STYH)]VVHEK_	NA	2846.67	1609.33	NA	2813.55	NA
P20810	CAST	Calpastatin	TKPQDMISAGGESVAGITAISGK	TRUE		_TKPQDMISAGGESVAGITAISGK_.3	_TKPQDMISAGGESVAGITAISGK_	10410	NA	NA	NA	NA	NA
P20839	IMPDH1	Inosine-5'-monophosphate dehydrogenase 1	LVGIVTSR	TRUE	(T159)	_LVGIVT[Phospho(STYH)]SR_.2	_LVGIVT[Phospho(STYH)]SR_	24183.3	45840.4	32333.3	40643.1	47895.3	47771.4
P20929	NEB	Nebulin	TVSNLVSENK	TRUE	(S5648)	_TVSNLVS[Phospho(STYH)]ENK_.2	_TVSNLVS[Phospho(STYH)]ENK_	22131.6	6993.4	11175	15644.7	4875.42	2315.04
P20962	PTMS	Parathymosin	EVVEEEENGAEEEEEETAEDGEEEDEGEEEDEEEEEEDDEGPALK	TRUE		_EVVEEEENGAEEEEEETAEDGEEEDEGEEEDEEEEEEDDEGPALK_.4	_EVVEEEENGAEEEEEETAEDGEEEDEGEEEDEEEEEEDDEGPALK_	122350	54399.5	78325.1	238541	123029	129727
P20962	PTMS	Parathymosin	SEKSVEAAAELSAK	TRUE	(S2,S5)	_[Acetyl (Protein N-term)]S[Phospho(STYH)]EKS[Phospho(STYH)]VEAAAELSAK_.2	_[Acetyl (Protein N-term)]S[Phospho(STYH)]EKS[Phospho(STYH)]VEAAAELSAK_	54581.3	81404.1	56024.2	21005.7	48746.6	50746.5
P20962	PTMS	Parathymosin	SEKSVEAAAELSAK	TRUE	(S5)	_[Acetyl (Protein N-term)]SEKS[Phospho(STYH)]VEAAAELSAK_.2	_[Acetyl (Protein N-term)]SEKS[Phospho(STYH)]VEAAAELSAK_	31801.7	52688.4	21150.6	38270.1	36578.9	26559.5
P20962	PTMS	Parathymosin	EVVEEEENGAEEEEEETAEDGEEEDEGEEEDEEEEEEDDEGPALKR	TRUE		_EVVEEEENGAEEEEEETAEDGEEEDEGEEEDEEEEEEDDEGPALKR_.4	_EVVEEEENGAEEEEEETAEDGEEEDEGEEEDEEEEEEDDEGPALKR_	12051.2	11797.5	NA	34998.6	20657.9	18432.6
P21127	CDK11B	Cyclin-dependent kinase 11B	GTSPRPPEGGLGYSQLGDDDLK	FALSE	(S752)	_GTS[Phospho(STYH)]PRPPEGGLGYSQLGDDDLK_.2	_GTS[Phospho(STYH)]PRPPEGGLGYSQLGDDDLK_	1138589	1.10045e+06	991802	1.24691e+06	1.04194e+06	1.22387e+06
P21127	CDK11B	Cyclin-dependent kinase 11B	GTSPRPPEGGLGYSQLGDDDLK	FALSE	(S752)	_GTS[Phospho(STYH)]PRPPEGGLGYSQLGDDDLK_.3	_GTS[Phospho(STYH)]PRPPEGGLGYSQLGDDDLK_	1.06748e+06	1.04371e+06	1.16428e+06	1.30486e+06	912369	1.09835e+06
P21127	CDK11B	Cyclin-dependent kinase 11B	GTSPRPPEGGLGYSQLGDDDLK	FALSE	(T751,S752)	_GT[Phospho(STYH)]S[Phospho(STYH)]PRPPEGGLGYSQLGDDDLK_.2	_GT[Phospho(STYH)]S[Phospho(STYH)]PRPPEGGLGYSQLGDDDLK_	NA	312224	326214	NA	275083	276377
P21127	CDK11B	Cyclin-dependent kinase 11B	GTSPRPPEGGLGYSQLGDDDLK	FALSE	(T751,S752)	_GT[Phospho(STYH)]S[Phospho(STYH)]PRPPEGGLGYSQLGDDDLK_.3	_GT[Phospho(STYH)]S[Phospho(STYH)]PRPPEGGLGYSQLGDDDLK_	271205	228832	354265	175527	191781	176575
P21127	CDK11B	Cyclin-dependent kinase 11B	EYGSPLK	FALSE	(S589)	_EYGS[Phospho(STYH)]PLK_.2	_EYGS[Phospho(STYH)]PLK_	3135907	3.50014e+06	3588103	2448897	2.3837e+06	2.42264e+06
P21127	CDK11B	Cyclin-dependent kinase 11B	EYGSPLK	FALSE	(S589)	_EYGS[Phospho(STYH)]PLK_.1	_EYGS[Phospho(STYH)]PLK_	821742	869564	866845	434815	581526	652397
P21127	CDK11B	Cyclin-dependent kinase 11B	DLLSDLQDISDSER	FALSE	(S283)	_DLLSDLQDIS[Phospho(STYH)]DSER_.2	_DLLSDLQDIS[Phospho(STYH)]DSER_	1.87428e+06	1.11642e+06	1.53493e+06	1.16317e+06	1.31115e+06	1.10517e+06
P21127	CDK11B	Cyclin-dependent kinase 11B	DLLSDLQDISDSER	FALSE	(S277,S283)	_DLLS[Phospho(STYH)]DLQDIS[Phospho(STYH)]DSER_.2	_DLLS[Phospho(STYH)]DLQDIS[Phospho(STYH)]DSER_	134257	49712.3	121419	56824.4	62190.1	52508.3
P21127	CDK11B	Cyclin-dependent kinase 11B	DLLSDLQDISDSER	FALSE	(S283)	_DLLSDLQDIS[Phospho(STYH)]DSER_.3	_DLLSDLQDIS[Phospho(STYH)]DSER_	24576.4	23497.4	34151.8	20758.4	20205.3	16843
P21127	CDK11B	Cyclin-dependent kinase 11B	DLLSDLQDISDSER	FALSE	(S277)	_DLLS[Phospho(STYH)]DLQDISDSER_.2	_DLLS[Phospho(STYH)]DLQDISDSER_	12349.9	4658.09	2199.69	11865.1	6135.41	6274.55
P21127	CDK11B	Cyclin-dependent kinase 11B	SPPRPPR	FALSE	(S234)	_S[Phospho(STYH)]PPRPPR_.2	_S[Phospho(STYH)]PPRPPR_	3036244	2.35221e+06	3.03106e+06	1.79658e+06	2.55347e+06	2.4024e+06
P21127	CDK11B	Cyclin-dependent kinase 11B	SPPRPPR	FALSE	(S234)	_S[Phospho(STYH)]PPRPPR_.1	_S[Phospho(STYH)]PPRPPR_	39285.1	20269.4	31667.5	11632.6	27737.9	28806
P21127	CDK11B	Cyclin-dependent kinase 11B	RGTSPRPPEGGLGYSQLGDDDLK	FALSE	(T751,S752)	_RGT[Phospho(STYH)]S[Phospho(STYH)]PRPPEGGLGYSQLGDDDLK_.3	_RGT[Phospho(STYH)]S[Phospho(STYH)]PRPPEGGLGYSQLGDDDLK_	891651	755404	952347	650673	717566	710850
P21127	CDK11B	Cyclin-dependent kinase 11B	RGTSPRPPEGGLGYSQLGDDDLK	FALSE	(S752)	_RGTS[Phospho(STYH)]PRPPEGGLGYSQLGDDDLK_.3	_RGTS[Phospho(STYH)]PRPPEGGLGYSQLGDDDLK_	259955	260380	161560	260632	400354	255242
P21127	CDK11B	Cyclin-dependent kinase 11B	RGTSPRPPEGGLGYSQLGDDDLK	FALSE	(T751,S752)	_RGT[Phospho(STYH)]S[Phospho(STYH)]PRPPEGGLGYSQLGDDDLK_.2	_RGT[Phospho(STYH)]S[Phospho(STYH)]PRPPEGGLGYSQLGDDDLK_	79353.8	63837.4	72676.7	38819.6	79451.2	81502.5
P21127	CDK11B	Cyclin-dependent kinase 11B	RGTSPRPPEGGLGYSQLGDDDLK	FALSE	(T751,S752)	_RGT[Phospho(STYH)]S[Phospho(STYH)]PRPPEGGLGYSQLGDDDLK_.4	_RGT[Phospho(STYH)]S[Phospho(STYH)]PRPPEGGLGYSQLGDDDLK_	45744.6	49960.1	73907.5	41662.2	37801.3	40102.3
P21127	CDK11B	Cyclin-dependent kinase 11B	RGTSPRPPEGGLGYSQLGDDDLK	FALSE	(Y762)	_RGTSPRPPEGGLGY[Phospho(STYH)]SQLGDDDLK_.2	_RGTSPRPPEGGLGY[Phospho(STYH)]SQLGDDDLK_	NA	8080.36	NA	NA	22792	8420.29
P21127	CDK11B	Cyclin-dependent kinase 11B	AYTPVVVTLWYR	TRUE	(T595)	_AYT[Phospho(STYH)]PVVVTLWYR_.2	_AYT[Phospho(STYH)]PVVVTLWYR_	1105591	1.10481e+06	340689	563124	1.22832e+06	1.47812e+06
P21127	CDK11B	Cyclin-dependent kinase 11B	RDSLEEGELR	FALSE	(S47)	_RDS[Phospho(STYH)]LEEGELR_.2	_RDS[Phospho(STYH)]LEEGELR_	295349	455192	527772	424526	302704	324319
P21127	CDK11B	Cyclin-dependent kinase 11B	RDSLEEGELR	FALSE	(S47)	_RDS[Phospho(STYH)]LEEGELR_.3	_RDS[Phospho(STYH)]LEEGELR_	28231.1	39887.1	48819.1	45734.3	23010.6	24821.9
P21127	CDK11B	Cyclin-dependent kinase 11B	ASHWSRSPPRPPR	FALSE	(S232,S234)	_ASHWS[Phospho(STYH)]RS[Phospho(STYH)]PPRPPR_.3	_ASHWS[Phospho(STYH)]RS[Phospho(STYH)]PPRPPR_	34534.9	35872.6	19468.3	59937.3	61563.5	62959.4
P21127	CDK11B	Cyclin-dependent kinase 11B	SVEEFQCLNR	FALSE	(S434,C440)	_S[Phospho(STYH)]VEEFQC[Carbamidomethyl (C)]LNR_.2	_S[Phospho(STYH)]VEEFQC[Carbamidomethyl (C)]LNR_	38662.4	63746.5	37134.1	24107.2	28524.1	29684.7
P21127	CDK11B	Cyclin-dependent kinase 11B	DLLSDLQDISDSERK	FALSE	(S283)	_DLLSDLQDIS[Phospho(STYH)]DSERK_.3	_DLLSDLQDIS[Phospho(STYH)]DSERK_	5795.82	4682	4564.83	9829.89	11527.4	14248
P21127	CDK11B	Cyclin-dependent kinase 11B	MEITIRNSPYR	TRUE	(S65)	_MEITIRNS[Phospho(STYH)]PYR_.2	_MEITIRNS[Phospho(STYH)]PYR_	NA	10586.5	NA	23993.9	17932.7	17800.2
P21127	CDK11B	Cyclin-dependent kinase 11B	MEITIRNSPYR	TRUE	(S65)	_MEITIRNS[Phospho(STYH)]PYR_.3	_MEITIRNS[Phospho(STYH)]PYR_	4075.41	3601.71	NA	7217.2	5948.84	5474.15
P21127	CDK11B	Cyclin-dependent kinase 11B	RISAEDGLK	FALSE	(S713)	_RIS[Phospho(STYH)]AEDGLK_.2	_RIS[Phospho(STYH)]AEDGLK_	11144.6	19599.5	9936.86	NA	4367.05	4740.16
P21281	ATP6V1B2	V-type proton ATPase subunit B, brain isoform	AVVQVFEGTSGIDAK	TRUE		_AVVQVFEGTSGIDAK_.2	_AVVQVFEGTSGIDAK_	20973.6	NA	11655.7	7974.46	NA	NA
P21291	CSRP1	Cysteine and glycine-rich protein 1	GFGFGQGAGALVHSE	TRUE	(S192)	_GFGFGQGAGALVHS[Phospho(STYH)]E_.2	_GFGFGQGAGALVHS[Phospho(STYH)]E_	303771	346711	298576	101242	90388.9	86905.1
P21291	CSRP1	Cysteine and glycine-rich protein 1	GYGYGQGAGTLSTDKGESLGIK	TRUE	(S87)	_GYGYGQGAGTLSTDKGES[Phospho(STYH)]LGIK_.3	_GYGYGQGAGTLSTDKGES[Phospho(STYH)]LGIK_	7353.68	8730.41	5176.81	2471.07	5502.62	4469.7
P21291	CSRP1	Cysteine and glycine-rich protein 1	NLDSTTVAVHGEEIYCK	TRUE	(C58)	_NLDSTTVAVHGEEIYC[Carbamidomethyl (C)]K_.3	_NLDSTTVAVHGEEIYC[Carbamidomethyl (C)]K_	25983.6	NA	5827.42	4949.1	NA	2248.65
P21291	CSRP1	Cysteine and glycine-rich protein 1	TVYFAEEVQCEGNSFHK	TRUE	(C25)	_TVYFAEEVQC[Carbamidomethyl (C)]EGNSFHK_.3	_TVYFAEEVQC[Carbamidomethyl (C)]EGNSFHK_	37449.3	NA	4967.79	5145.38	NA	NA
P21333	FLNA	Filamin-A	APSVANVGSHCDLSLK	TRUE	(S2152,C2160)	_APS[Phospho(STYH)]VANVGSHC[Carbamidomethyl (C)]DLSLK_.3	_APS[Phospho(STYH)]VANVGSHC[Carbamidomethyl (C)]DLSLK_	585767	675935	645988	593812	754970	692079
P21333	FLNA	Filamin-A	APSVANVGSHCDLSLK	TRUE	(S2152,C2160)	_APS[Phospho(STYH)]VANVGSHC[Carbamidomethyl (C)]DLSLK_.2	_APS[Phospho(STYH)]VANVGSHC[Carbamidomethyl (C)]DLSLK_	459322	410138	367200	446770	588943	609623
P21333	FLNA	Filamin-A	APSVANVGSHCDLSLK	TRUE	(S2158,C2160)	_APSVANVGS[Phospho(STYH)]HC[Carbamidomethyl (C)]DLSLK_.3	_APSVANVGS[Phospho(STYH)]HC[Carbamidomethyl (C)]DLSLK_	NA	NA	NA	NA	80622	NA
P21333	FLNA	Filamin-A	APSVANVGSHCDLSLK	TRUE	(C2160)	_APSVANVGSHC[Carbamidomethyl (C)]DLSLK_.3	_APSVANVGSHC[Carbamidomethyl (C)]DLSLK_	4019.9	NA	1585.38	NA	7385.27	7945.07
P21333	FLNA	Filamin-A	AFGPGLQGGSAGSPAR	TRUE	(S1084)	_AFGPGLQGGSAGS[Phospho(STYH)]PAR_.2	_AFGPGLQGGSAGS[Phospho(STYH)]PAR_	671183	610208	594792	919118	691568	676633
P21333	FLNA	Filamin-A	RAPSVANVGSHCDLSLK	TRUE	(S2152,C2160)	_RAPS[Phospho(STYH)]VANVGSHC[Carbamidomethyl (C)]DLSLK_.3	_RAPS[Phospho(STYH)]VANVGSHC[Carbamidomethyl (C)]DLSLK_	498319	759609	326705	771826	852906	846733
P21333	FLNA	Filamin-A	RAPSVANVGSHCDLSLK	TRUE	(S2152,C2160)	_RAPS[Phospho(STYH)]VANVGSHC[Carbamidomethyl (C)]DLSLK_.2	_RAPS[Phospho(STYH)]VANVGSHC[Carbamidomethyl (C)]DLSLK_	91932.1	140045	59048.5	136232	151809	176175
P21333	FLNA	Filamin-A	RAPSVANVGSHCDLSLK	TRUE	(S2152,S2158,C2160)	_RAPS[Phospho(STYH)]VANVGS[Phospho(STYH)]HC[Carbamidomethyl (C)]DLSLK_.3	_RAPS[Phospho(STYH)]VANVGS[Phospho(STYH)]HC[Carbamidomethyl (C)]DLSLK_	NA	793.616	244.995	NA	2260.5	2328.17
P21333	FLNA	Filamin-A	FNEEHIPDSPFVVPVASPSGDAR	TRUE	(S2327)	_FNEEHIPDSPFVVPVAS[Phospho(STYH)]PSGDAR_.3	_FNEEHIPDSPFVVPVAS[Phospho(STYH)]PSGDAR_	297339	322111	334680	371957	303525	288880
P21333	FLNA	Filamin-A	FNEEHIPDSPFVVPVASPSGDAR	TRUE	(S2327)	_FNEEHIPDSPFVVPVAS[Phospho(STYH)]PSGDAR_.2	_FNEEHIPDSPFVVPVAS[Phospho(STYH)]PSGDAR_	61200.2	51864.3	38603.8	57348.9	63020.6	44913.8
P21333	FLNA	Filamin-A	CSGPGLSPGMVR	TRUE	(C1453,S1459)	_C[Carbamidomethyl (C)]SGPGLS[Phospho(STYH)]PGMVR_.2	_C[Carbamidomethyl (C)]SGPGLS[Phospho(STYH)]PGMVR_	337257	290001	374916	702838	536190	525870
P21333	FLNA	Filamin-A	CSGPGLSPGMVR	TRUE	(C1453,S1459,M1462)	_C[Carbamidomethyl (C)]SGPGLS[Phospho(STYH)]PGM[Oxidation (M)]VR_.2	_C[Carbamidomethyl (C)]SGPGLS[Phospho(STYH)]PGM[Oxidation (M)]VR_	4782.58	18042.2	23954.7	11692.4	31488.5	9365.03
P21333	FLNA	Filamin-A	EGPYSISVLYGDEEVPRSPFK	TRUE	(S1533)	_EGPYSISVLYGDEEVPRS[Phospho(STYH)]PFK_.3	_EGPYSISVLYGDEEVPRS[Phospho(STYH)]PFK_	31399.7	26837.9	16717.4	21633.3	20407.1	18825.5
P21333	FLNA	Filamin-A	EGPYSISVLYGDEEVPRSPFK	TRUE	(S1533)	_EGPYSISVLYGDEEVPRS[Phospho(STYH)]PFK_.2	_EGPYSISVLYGDEEVPRS[Phospho(STYH)]PFK_	NA	13095.8	1290.51	NA	NA	NA
P21333	FLNA	Filamin-A	IPEISIQDMTAQVTSPSGK	TRUE	(S2180)	_IPEISIQDMTAQVTS[Phospho(STYH)]PSGK_.2	_IPEISIQDMTAQVTS[Phospho(STYH)]PSGK_	15628.9	16520.2	13603.7	25556.8	21426.9	24894.6
P21333	FLNA	Filamin-A	IPEISIQDMTAQVTSPSGK	TRUE	(S2180)	_IPEISIQDMTAQVTS[Phospho(STYH)]PSGK_.3	_IPEISIQDMTAQVTS[Phospho(STYH)]PSGK_	2977.37	3518.73	3327.4	5426.18	4703.58	7447.17
P21333	FLNA	Filamin-A	FGGEHVPNSPFQVTALAGDQPSVQPPLR	TRUE		_FGGEHVPNSPFQVTALAGDQPSVQPPLR_.3	_FGGEHVPNSPFQVTALAGDQPSVQPPLR_	19516	18285.9	20959.5	19417.2	20003.1	18655.5
P21333	FLNA	Filamin-A	FGGEHVPNSPFQVTALAGDQPSVQPPLR	TRUE	(T1739)	_FGGEHVPNSPFQVT[Phospho(STYH)]ALAGDQPSVQPPLR_.3	_FGGEHVPNSPFQVT[Phospho(STYH)]ALAGDQPSVQPPLR_	17929.4	18282.3	20964.3	19417.2	19985.1	18655.5
P21333	FLNA	Filamin-A	YGGDEIPFSPYR	TRUE	(S1630)	_YGGDEIPFS[Phospho(STYH)]PYR_.2	_YGGDEIPFS[Phospho(STYH)]PYR_	78356	67458.8	75894.4	54479.3	60159.2	61164.1
P21333	FLNA	Filamin-A	FADQHVPGSPFSVK	TRUE	(S2128)	_FADQHVPGS[Phospho(STYH)]PFSVK_.2	_FADQHVPGS[Phospho(STYH)]PFSVK_	27527.8	33052.2	22894.8	22649.7	18724.7	NA
P21333	FLNA	Filamin-A	FADQHVPGSPFSVK	TRUE	(S2131)	_FADQHVPGSPFS[Phospho(STYH)]VK_.2	_FADQHVPGSPFS[Phospho(STYH)]VK_	24722.9	30140.2	21433.3	15648	15603.1	9627.48
P21333	FLNA	Filamin-A	YGGPYHIGGSPFK	TRUE	(S2510)	_YGGPYHIGGS[Phospho(STYH)]PFK_.2	_YGGPYHIGGS[Phospho(STYH)]PFK_	32596.3	35740.7	37884.2	15043.5	33129.3	30161.6
P21333	FLNA	Filamin-A	SPFSVAVSPSLDLSK	TRUE	(S966)	_SPFSVAVS[Phospho(STYH)]PSLDLSK_.2	_SPFSVAVS[Phospho(STYH)]PSLDLSK_	10802.8	13494.2	10862.6	6791.57	9964.17	8713.4
P21333	FLNA	Filamin-A	SPFSVAVSPSLDLSK	TRUE	(S972)	_SPFSVAVSPSLDLS[Phospho(STYH)]K_.2	_SPFSVAVSPSLDLS[Phospho(STYH)]K_	11013.2	NA	NA	6791.93	9742.68	7960.76
P21333	FLNA	Filamin-A	SPFSVAVSPSLDLSK	TRUE	(S968)	_SPFSVAVSPS[Phospho(STYH)]LDLSK_.2	_SPFSVAVSPS[Phospho(STYH)]LDLSK_	11517.3	12799.1	10091	7236.55	9353.68	8795.05
P21333	FLNA	Filamin-A	TPCEEILVK	TRUE	(T2599,C2601)	_T[Phospho(STYH)]PC[Carbamidomethyl (C)]EEILVK_.2	_T[Phospho(STYH)]PC[Carbamidomethyl (C)]EEILVK_	16042.5	19550.1	17861.6	13802.4	17342.8	16294.5
P21333	FLNA	Filamin-A	LVSNHSLHETSSVFVDSLTK	TRUE		_LVSNHSLHETSSVFVDSLTK_.3	_LVSNHSLHETSSVFVDSLTK_	9427.69	NA	NA	NA	NA	NA
P21333	FLNA	Filamin-A	YNEQHVPGSPFTAR	TRUE	(S1946)	_YNEQHVPGS[Phospho(STYH)]PFTAR_.2	_YNEQHVPGS[Phospho(STYH)]PFTAR_	27968.8	25632.1	30223	16076.7	13180.7	13791.2
P21333	FLNA	Filamin-A	YNEQHVPGSPFTAR	TRUE	(T1949)	_YNEQHVPGSPFT[Phospho(STYH)]AR_.2	_YNEQHVPGSPFT[Phospho(STYH)]AR_	20517.8	18677.8	13350.8	NA	5655.99	NA
P21333	FLNA	Filamin-A	YNEQHVPGSPFTAR	TRUE	(S1946)	_YNEQHVPGS[Phospho(STYH)]PFTAR_.3	_YNEQHVPGS[Phospho(STYH)]PFTAR_	3747	4385.14	4625.27	NA	434.467	NA
P21333	FLNA	Filamin-A	AEISFEDR	TRUE	(S2284)	_AEIS[Phospho(STYH)]FEDR_.2	_AEIS[Phospho(STYH)]FEDR_	7097.94	5606.67	10400.1	NA	4854.18	5969.07
P21333	FLNA	Filamin-A	THEAEIVEGENHTYCIR	TRUE	(C2199)	_THEAEIVEGENHTYC[Carbamidomethyl (C)]IR_.3	_THEAEIVEGENHTYC[Carbamidomethyl (C)]IR_	15312.8	NA	NA	4493.44	5522.67	NA
P21333	FLNA	Filamin-A	RLTVSSLQESGLK	TRUE	(T2336)	_RLT[Phospho(STYH)]VSSLQESGLK_.2	_RLT[Phospho(STYH)]VSSLQESGLK_	NA	7788.71	7921.49	NA	2069.04	2259.94
P21333	FLNA	Filamin-A	VHSPSGALEECYVTEIDQDK	TRUE	(C2378)	_VHSPSGALEEC[Carbamidomethyl (C)]YVTEIDQDK_.3	_VHSPSGALEEC[Carbamidomethyl (C)]YVTEIDQDK_	6131.57	NA	NA	NA	NA	NA
P21359	NF1	Neurofibromin	GSEGYLAATYPTVGQTSPR	TRUE	(S2515)	_GSEGYLAATYPTVGQTS[Phospho(STYH)]PR_.2	_GSEGYLAATYPTVGQTS[Phospho(STYH)]PR_	411776	320520	389446	661503	565777	NA
P21359	NF1	Neurofibromin	GSEGYLAATYPTVGQTSPR	TRUE	(T2510)	_GSEGYLAATYPT[Phospho(STYH)]VGQTSPR_.2	_GSEGYLAATYPT[Phospho(STYH)]VGQTSPR_	NA	NA	NA	NA	NA	457701
P21359	NF1	Neurofibromin	GSEGYLAATYPTVGQTSPR	TRUE	(T2514)	_GSEGYLAATYPTVGQT[Phospho(STYH)]SPR_.3	_GSEGYLAATYPTVGQT[Phospho(STYH)]SPR_	12246.1	10602.8	13679.2	16467.8	10872.1	11797.3
P21359	NF1	Neurofibromin	SNSGLATYSPPMGPVSER	TRUE	(S864)	_SNSGLATYS[Phospho(STYH)]PPMGPVSER_.2	_SNSGLATYS[Phospho(STYH)]PPMGPVSER_	273433	221119	221262	350971	267187	280555
P21359	NF1	Neurofibromin	RQEMESGITTPPK	TRUE	(T2565)	_RQEMESGITT[Phospho(STYH)]PPK_.2	_RQEMESGITT[Phospho(STYH)]PPK_	209182	175258	198104	390302	344998	359981
P21359	NF1	Neurofibromin	RQEMESGITTPPK	TRUE	(M2559,T2565)	_RQEM[Oxidation (M)]ESGITT[Phospho(STYH)]PPK_.2	_RQEM[Oxidation (M)]ESGITT[Phospho(STYH)]PPK_	30078.2	26521.3	24738.3	47654.6	54436	57540.3
P21359	NF1	Neurofibromin	RQEMESGITTPPK	TRUE	(T2565)	_RQEMESGITT[Phospho(STYH)]PPK_.3	_RQEMESGITT[Phospho(STYH)]PPK_	13989.1	14957.5	14693.2	28202	19796.5	18899.3
P21359	NF1	Neurofibromin	KVSVSESNVLLDEEVLTDPK	TRUE	(S2597)	_KVS[Phospho(STYH)]VSESNVLLDEEVLTDPK_.3	_KVS[Phospho(STYH)]VSESNVLLDEEVLTDPK_	122428	107022	65879.3	98893.8	123428	150137
P21359	NF1	Neurofibromin	KVSVSESNVLLDEEVLTDPK	TRUE	(S2599)	_KVSVS[Phospho(STYH)]ESNVLLDEEVLTDPK_.2	_KVSVS[Phospho(STYH)]ESNVLLDEEVLTDPK_	29059.2	27241.2	15127.8	30112.6	55152.2	51124.3
P21359	NF1	Neurofibromin	KVSVSESNVLLDEEVLTDPK	TRUE	(S2601)	_KVSVSES[Phospho(STYH)]NVLLDEEVLTDPK_.2	_KVSVSES[Phospho(STYH)]NVLLDEEVLTDPK_	NA	27239.9	15127.8	30110.5	55148	51131.3
P21359	NF1	Neurofibromin	SMSLDMGQPSQANTK	TRUE	(S2523)	_SMS[Phospho(STYH)]LDMGQPSQANTK_.2	_SMS[Phospho(STYH)]LDMGQPSQANTK_	94791.6	92884.1	83269.4	152865	146930	130863
P21359	NF1	Neurofibromin	KGSMISVMSSEGNADTPVSK	TRUE	(S876)	_KGS[Phospho(STYH)]MISVMSSEGNADTPVSK_.3	_KGS[Phospho(STYH)]MISVMSSEGNADTPVSK_	20869.9	21351.6	19022.8	24134.6	36081.4	31181.4
P21359	NF1	Neurofibromin	KGSMISVMSSEGNADTPVSK	TRUE	(S879)	_KGSMIS[Phospho(STYH)]VMSSEGNADTPVSK_.3	_KGSMIS[Phospho(STYH)]VMSSEGNADTPVSK_	18469.8	19096	17116.9	24655.8	31697	28097.3
P21359	NF1	Neurofibromin	KGSMISVMSSEGNADTPVSK	TRUE	(S876)	_KGS[Phospho(STYH)]MISVMSSEGNADTPVSK_.2	_KGS[Phospho(STYH)]MISVMSSEGNADTPVSK_	NA	NA	NA	32581.7	33370.8	NA
P21359	NF1	Neurofibromin	KGSMISVMSSEGNADTPVSK	TRUE	(S879)	_KGSMIS[Phospho(STYH)]VMSSEGNADTPVSK_.2	_KGSMIS[Phospho(STYH)]VMSSEGNADTPVSK_	14730.6	NA	NA	23488.2	NA	27772.8
P21359	NF1	Neurofibromin	SFDHLISDTK	TRUE	(S2543)	_S[Phospho(STYH)]FDHLISDTK_.2	_S[Phospho(STYH)]FDHLISDTK_	114012	134141	116179	205919	195782	206763
P21359	NF1	Neurofibromin	KSFDHLISDTK	TRUE	(S2543)	_KS[Phospho(STYH)]FDHLISDTK_.2	_KS[Phospho(STYH)]FDHLISDTK_	27669.3	31869.3	21596.3	61965.3	59331	61872.4
P21359	NF1	Neurofibromin	KSFDHLISDTK	TRUE	(S2543)	_KS[Phospho(STYH)]FDHLISDTK_.3	_KS[Phospho(STYH)]FDHLISDTK_	26847.4	29238.4	19613.4	67319.5	46101.6	47230.2
P21359	NF1	Neurofibromin	TPGASLRK	TRUE	(S657)	_TPGAS[Phospho(STYH)]LRK_.2	_TPGAS[Phospho(STYH)]LRK_	78104.4	93189.6	106853	3375.85	79988.1	77755.5
P21359	NF1	Neurofibromin	ETQPWSSPK	TRUE	(S2496)	_ETQPWSS[Phospho(STYH)]PK_.2	_ETQPWSS[Phospho(STYH)]PK_	52646.6	41521.5	36417.2	34585.2	28622.3	28514.2
P21359	NF1	Neurofibromin	SFSPGSYER	TRUE	(S2188)	_SFS[Phospho(STYH)]PGSYER_.2	_SFS[Phospho(STYH)]PGSYER_	46499.8	40320.3	42401.3	20767.1	21022.4	20045.6
P21359	NF1	Neurofibromin	ENVELSPTTGHCNSGR	TRUE	(S2802,C2808)	_ENVELS[Phospho(STYH)]PTTGHC[Carbamidomethyl (C)]NSGR_.2	_ENVELS[Phospho(STYH)]PTTGHC[Carbamidomethyl (C)]NSGR_	13401.8	20273	39211.2	24295.8	25041.2	20263.5
P21359	NF1	Neurofibromin	ENVELSPTTGHCNSGR	TRUE	(S2802,C2808)	_ENVELS[Phospho(STYH)]PTTGHC[Carbamidomethyl (C)]NSGR_.3	_ENVELS[Phospho(STYH)]PTTGHC[Carbamidomethyl (C)]NSGR_	14952.7	20250.9	16969.2	12074.4	12437.9	10881.5
P21359	NF1	Neurofibromin	TPGASLR	TRUE	(S657)	_TPGAS[Phospho(STYH)]LR_.2	_TPGAS[Phospho(STYH)]LR_	26702.6	37283.8	40642.1	NA	26205.1	22794.8
P21580	TNFAIP3	Tumor necrosis factor alpha-induced protein 3	LNSKPGPEGLPGMALGASR	TRUE	(S423)	_LNS[Phospho(STYH)]KPGPEGLPGMALGASR_.3	_LNS[Phospho(STYH)]KPGPEGLPGMALGASR_	7746.83	8400.54	6658.18	NA	NA	NA
P21580	TNFAIP3	Tumor necrosis factor alpha-induced protein 3	SLESGSNFAPLK	TRUE	(S220)	_SLES[Phospho(STYH)]GSNFAPLK_.2	_SLES[Phospho(STYH)]GSNFAPLK_	12238.8	23759.1	19629.2	NA	NA	NA
P21580	TNFAIP3	Tumor necrosis factor alpha-induced protein 3	SEELCMECQHPNQR	TRUE	(S729,C733,C736)	_S[Phospho(STYH)]EELC[Carbamidomethyl (C)]MEC[Carbamidomethyl (C)]QHPNQR_.3	_S[Phospho(STYH)]EELC[Carbamidomethyl (C)]MEC[Carbamidomethyl (C)]QHPNQR_	5645.67	10072.1	3261.45	NA	NA	NA
P21580	TNFAIP3	Tumor necrosis factor alpha-induced protein 3	SEELCMECQHPNQR	TRUE	(S729,C733,C736)	_S[Phospho(STYH)]EELC[Carbamidomethyl (C)]MEC[Carbamidomethyl (C)]QHPNQR_.2	_S[Phospho(STYH)]EELC[Carbamidomethyl (C)]MEC[Carbamidomethyl (C)]QHPNQR_	6621.63	10934.9	4925.14	NA	NA	NA
P21580	TNFAIP3	Tumor necrosis factor alpha-induced protein 3	EGHAQNPMEPSVPQLSLMDVK	TRUE	(S381)	_EGHAQNPMEPSVPQLS[Phospho(STYH)]LMDVK_.3	_EGHAQNPMEPSVPQLS[Phospho(STYH)]LMDVK_	13745.6	34302.2	25279.4	NA	NA	NA
P21675	TAF1	Transcription initiation factor TFIID subunit 1	DASVFQDESNMSVLDIPSATPEK	TRUE	(T1680)	_DASVFQDESNMSVLDIPSAT[Phospho(STYH)]PEK_.2	_DASVFQDESNMSVLDIPSAT[Phospho(STYH)]PEK_	242238	178581	374530	279121	217176	196379
P21675	TAF1	Transcription initiation factor TFIID subunit 1	DASVFQDESNMSVLDIPSATPEK	TRUE	(S1678)	_DASVFQDESNMSVLDIPS[Phospho(STYH)]ATPEK_.3	_DASVFQDESNMSVLDIPS[Phospho(STYH)]ATPEK_	9707.33	8143.74	9770.73	10224.1	7003	5014.4
P21675	TAF1	Transcription initiation factor TFIID subunit 1	DASVFQDESNMSVLDIPSATPEK	TRUE	(T1680)	_DASVFQDESNMSVLDIPSAT[Phospho(STYH)]PEK_.3	_DASVFQDESNMSVLDIPSAT[Phospho(STYH)]PEK_	9707.33	8143.74	9770.73	10224.1	7003	5014.4
P21675	TAF1	Transcription initiation factor TFIID subunit 1	DASVFQDESNMSVLDIPSATPEK	TRUE	(S1672)	_DASVFQDESNMS[Phospho(STYH)]VLDIPSATPEK_.3	_DASVFQDESNMS[Phospho(STYH)]VLDIPSATPEK_	NA	NA	7859.31	NA	5578.62	5158.48
P21675	TAF1	Transcription initiation factor TFIID subunit 1	SLWNYDYAPPPPPEQCLSDDEITMMAPVESK	TRUE	(C305,S307)	_SLWNYDYAPPPPPEQC[Carbamidomethyl (C)]LS[Phospho(STYH)]DDEITMMAPVESK_.3	_SLWNYDYAPPPPPEQC[Carbamidomethyl (C)]LS[Phospho(STYH)]DDEITMMAPVESK_	41721	19437.3	33022.9	53917.8	51782.5	42867
P21675	TAF1	Transcription initiation factor TFIID subunit 1	SLWNYDYAPPPPPEQCLSDDEITMMAPVESK	TRUE	(Y294,C305)	_SLWNY[Phospho(STYH)]DYAPPPPPEQC[Carbamidomethyl (C)]LSDDEITMMAPVESK_.3	_SLWNY[Phospho(STYH)]DYAPPPPPEQC[Carbamidomethyl (C)]LSDDEITMMAPVESK_	NA	17103.6	29374.4	NA	NA	31130.8
P21675	TAF1	Transcription initiation factor TFIID subunit 1	SGPSVLSQVHLSEDEEDSEDFHSIAGDSDLDSDE	TRUE		_SGPSVLSQVHLSEDEEDSEDFHSIAGDSDLDSDE_.3	_SGPSVLSQVHLSEDEEDSEDFHSIAGDSDLDSDE_	95333.9	118046	131941	130087	112928	117204
P21675	TAF1	Transcription initiation factor TFIID subunit 1	DDDTASVTSLNSSATGR	TRUE	(S1155)	_DDDTASVTS[Phospho(STYH)]LNSSATGR_.2	_DDDTASVTS[Phospho(STYH)]LNSSATGR_	NA	9148.48	10013.2	6275.3	9930.58	9752.56
P21675	TAF1	Transcription initiation factor TFIID subunit 1	DDDTASVTSLNSSATGR	TRUE	(S1158)	_DDDTASVTSLNS[Phospho(STYH)]SATGR_.2	_DDDTASVTSLNS[Phospho(STYH)]SATGR_	20114.9	18327.9	24141.8	NA	16197.7	17692.1
P21675	TAF1	Transcription initiation factor TFIID subunit 1	ELIQEEQIQEVECSVESEVSQK	FALSE	(C280)	_ELIQEEQIQEVEC[Carbamidomethyl (C)]SVESEVSQK_.3	_ELIQEEQIQEVEC[Carbamidomethyl (C)]SVESEVSQK_	5741.64	NA	NA	NA	NA	642.348
P21731	TBXA2R	Thromboxane A2 receptor	SLSLQPQLTQR	TRUE	(S331)	_SLS[Phospho(STYH)]LQPQLTQR_.2	_SLS[Phospho(STYH)]LQPQLTQR_	1.20177e+06	1.03134e+06	1067197	1.97884e+06	1.98345e+06	1.9824e+06
P21731	TBXA2R	Thromboxane A2 receptor	SLSLQPQLTQR	TRUE	(S329)	_S[Phospho(STYH)]LSLQPQLTQR_.2	_S[Phospho(STYH)]LSLQPQLTQR_	352282	224120	339341	558774	398580	415774
P21731	TBXA2R	Thromboxane A2 receptor	SLSLQPQLTQR	TRUE	(S331)	_SLS[Phospho(STYH)]LQPQLTQR_.1	_SLS[Phospho(STYH)]LQPQLTQR_	54539.8	NA	NA	71913.2	99012.3	100082
P21731	TBXA2R	Thromboxane A2 receptor	SLSLQPQLTQR	TRUE		_SLSLQPQLTQR_.2	_SLSLQPQLTQR_	6238.89	5427.88	5973.57	10374.2	10224.2	8882.31
P21796	VDAC1	Voltage-dependent anion-selective channel protein 1	LTFDSSFSPNTGK	TRUE	(S104)	_LTFDSSFS[Phospho(STYH)]PNTGK_.2	_LTFDSSFS[Phospho(STYH)]PNTGK_	1627587	1.96813e+06	1.93782e+06	2.11162e+06	1.54879e+06	1.68119e+06
P21796	VDAC1	Voltage-dependent anion-selective channel protein 1	LTFDSSFSPNTGK	TRUE	(S104)	_LTFDSSFS[Phospho(STYH)]PNTGK_.1	_LTFDSSFS[Phospho(STYH)]PNTGK_	183524	217797	159306	169425	157520	169554
P21796	VDAC1	Voltage-dependent anion-selective channel protein 1	LTFDSSFSPNTGKK	TRUE	(S104)	_LTFDSSFS[Phospho(STYH)]PNTGKK_.2	_LTFDSSFS[Phospho(STYH)]PNTGKK_	153703	206167	162922	318469	189815	199553
P21796	VDAC1	Voltage-dependent anion-selective channel protein 1	LTFDSSFSPNTGKK	TRUE	(S104)	_LTFDSSFS[Phospho(STYH)]PNTGKK_.3	_LTFDSSFS[Phospho(STYH)]PNTGKK_	150163	164332	146422	266666	177783	176708
P21796	VDAC1	Voltage-dependent anion-selective channel protein 1	VNNSSLIGLGYTQTLKPGIK	TRUE	(S240)	_VNNS[Phospho(STYH)]SLIGLGYTQTLKPGIK_.3	_VNNS[Phospho(STYH)]SLIGLGYTQTLKPGIK_	5283.57	9230.21	2741.46	7316.71	6929.75	7148.6
P21796	VDAC1	Voltage-dependent anion-selective channel protein 1	VNNSSLIGLGYTQTLKPGIK	TRUE		_VNNSSLIGLGYTQTLKPGIK_.3	_VNNSSLIGLGYTQTLKPGIK_	3102.1	781.439	NA	3413.86	1209.99	1225.93
