## Supplementary excel 2 for "A Unifying Mechanism for Shared Splicing Aberrations in Splicing Factor Mutant Cancers" (part 3 of 3)

### Sheet: SRSF2(mt vs WT)-phosphoproteome (continued)
PG.ProteinAccessions	PG.Genes	PG.ProteinDescriptions	PEP.StrippedSequence	PEP.IsProteotypic	EG.ProteinPTMLocations	EG.PrecursorId	EG.ModifiedSequence	SRSF2_mutant1	SRSF2_mutant2	SRSF2_mutant3	SRSF2_WT1	SRSF2_WT2	SRSF2_WT3
P21796	VDAC1	Voltage-dependent anion-selective channel protein 1	VTGSLETK	TRUE	(S57)	_VTGS[Phospho(STYH)]LETK_.2	_VTGS[Phospho(STYH)]LETK_	278.135	1620.75	1516.47	793.033	657.884	470.214
P21860	ERBB3	Receptor tyrosine-protein kinase erbB-3	GESIEPLDPSEK	TRUE	(S686)	_GES[Phospho(STYH)]IEPLDPSEK_.2	_GES[Phospho(STYH)]IEPLDPSEK_	32927.2	45342.9	34843	28867.3	43369	47138.9
P21860	ERBB3	Receptor tyrosine-protein kinase erbB-3	RESGPGIAPGPEPHGLTNK	TRUE	(S982)	_RES[Phospho(STYH)]GPGIAPGPEPHGLTNK_.3	_RES[Phospho(STYH)]GPGIAPGPEPHGLTNK_	9538.98	15485.7	NA	25658	NA	NA
P21964	COMT	Catechol O-methyltransferase	GSSCFECTHYQSFLEYR	TRUE	(C238,C241)	_GSSC[Carbamidomethyl (C)]FEC[Carbamidomethyl (C)]THYQSFLEYR_.3	_GSSC[Carbamidomethyl (C)]FEC[Carbamidomethyl (C)]THYQSFLEYR_	502130	667.798	92185	139161	97280.6	88145.5
P21964	COMT	Catechol O-methyltransferase	GSSCFECTHYQSFLEYR	TRUE	(C238,C241)	_GSSC[Carbamidomethyl (C)]FEC[Carbamidomethyl (C)]THYQSFLEYR_.2	_GSSC[Carbamidomethyl (C)]FEC[Carbamidomethyl (C)]THYQSFLEYR_	128651	NA	30224.4	58240.4	38354.1	37988.9
P21964	COMT	Catechol O-methyltransferase	LLSPGAR	TRUE	(S131)	_LLS[Phospho(STYH)]PGAR_.2	_LLS[Phospho(STYH)]PGAR_	105474	89305.2	86817.3	75179.3	51764.7	46286.4
P21964	COMT	Catechol O-methyltransferase	LLSPGAR	TRUE		_LLSPGAR_.2	_LLSPGAR_	24607.3	NA	NA	NA	NA	NA
P21964	COMT	Catechol O-methyltransferase	KGTVLLADNVICPGAPDFLAHVR	TRUE	(T214,C223)	_KGT[Phospho(STYH)]VLLADNVIC[Carbamidomethyl (C)]PGAPDFLAHVR_.3	_KGT[Phospho(STYH)]VLLADNVIC[Carbamidomethyl (C)]PGAPDFLAHVR_	1696.49	12131.3	NA	NA	2332.42	NA
P21964	COMT	Catechol O-methyltransferase	ILNHVLQHAEPGNAQSVLEAIDTYCEQK	TRUE	(C83)	_ILNHVLQHAEPGNAQSVLEAIDTYC[Carbamidomethyl (C)]EQK_.4	_ILNHVLQHAEPGNAQSVLEAIDTYC[Carbamidomethyl (C)]EQK_	19774	NA	NA	NA	NA	NA
P21964	COMT	Catechol O-methyltransferase	GTVLLADNVICPGAPDFLAHVR	TRUE	(C223)	_GTVLLADNVIC[Carbamidomethyl (C)]PGAPDFLAHVR_.3	_GTVLLADNVIC[Carbamidomethyl (C)]PGAPDFLAHVR_	8601.08	NA	NA	NA	NA	NA
P21980	TGM2	Protein-glutamine gamma-glutamyltransferase 2	RSSPVYVGR	TRUE	(S216)	_RSS[Phospho(STYH)]PVYVGR_.2	_RSS[Phospho(STYH)]PVYVGR_	18520.4	32484.2	12260.9	9497.59	11838.8	12132.5
P21980	TGM2	Protein-glutamine gamma-glutamyltransferase 2	SSPVYVGR	TRUE	(S216)	_SS[Phospho(STYH)]PVYVGR_.2	_SS[Phospho(STYH)]PVYVGR_	5306.34	8005.81	2289.94	2684.03	2706.94	3720.94
P21980	TGM2	Protein-glutamine gamma-glutamyltransferase 2	NYEASVDSLTFSVVTGPAPSQEAGTK	TRUE		_NYEASVDSLTFSVVTGPAPSQEAGTK_.2	_NYEASVDSLTFSVVTGPAPSQEAGTK_	35158.7	NA	NA	NA	NA	NA
P22059	OSBP	Oxysterol-binding protein 1	GDMSDEDDENEFFDAPEIITMPENLGHK	TRUE	(S351)	_GDMS[Phospho(STYH)]DEDDENEFFDAPEIITMPENLGHK_.3	_GDMS[Phospho(STYH)]DEDDENEFFDAPEIITMPENLGHK_	2.57035e+06	1.26749e+06	1.51929e+06	3.12069e+06	3.01343e+06	2.56558e+06
P22059	OSBP	Oxysterol-binding protein 1	GDMSDEDDENEFFDAPEIITMPENLGHK	TRUE	(M350,S351)	_GDM[Oxidation (M)]S[Phospho(STYH)]DEDDENEFFDAPEIITMPENLGHK_.3	_GDM[Oxidation (M)]S[Phospho(STYH)]DEDDENEFFDAPEIITMPENLGHK_	384780	336214	435368	641543	538175	522558
P22059	OSBP	Oxysterol-binding protein 1	GDMSDEDDENEFFDAPEIITMPENLGHK	TRUE	(T367)	_GDMSDEDDENEFFDAPEIIT[Phospho(STYH)]MPENLGHK_.2	_GDMSDEDDENEFFDAPEIIT[Phospho(STYH)]MPENLGHK_	NA	150534	NA	NA	NA	NA
P22059	OSBP	Oxysterol-binding protein 1	GDMSDEDDENEFFDAPEIITMPENLGHK	TRUE	(S351)	_GDMS[Phospho(STYH)]DEDDENEFFDAPEIITMPENLGHK_.4	_GDMS[Phospho(STYH)]DEDDENEFFDAPEIITMPENLGHK_	271385	184907	231587	362237	328056	284527
P22059	OSBP	Oxysterol-binding protein 1	GDMSDEDDENEFFDAPEIITMPENLGHK	TRUE	(S351)	_GDMS[Phospho(STYH)]DEDDENEFFDAPEIITMPENLGHK_.2	_GDMS[Phospho(STYH)]DEDDENEFFDAPEIITMPENLGHK_	292595	159966	189040	335772	319870	288169
P22059	OSBP	Oxysterol-binding protein 1	GDMSDEDDENEFFDAPEIITMPENLGHK	TRUE	(M350,S351)	_GDM[Oxidation (M)]S[Phospho(STYH)]DEDDENEFFDAPEIITMPENLGHK_.4	_GDM[Oxidation (M)]S[Phospho(STYH)]DEDDENEFFDAPEIITMPENLGHK_	12644.1	148926	187045	24525.9	23033.8	23713.3
P22059	OSBP	Oxysterol-binding protein 1	GDMSDEDDENEFFDAPEIITMPENLGHK	TRUE	(S351,M368)	_GDMS[Phospho(STYH)]DEDDENEFFDAPEIITM[Oxidation (M)]PENLGHK_.3	_GDMS[Phospho(STYH)]DEDDENEFFDAPEIITM[Oxidation (M)]PENLGHK_	9219.23	15294.1	18835.3	25349.1	17250.4	21804.4
P22059	OSBP	Oxysterol-binding protein 1	MLAESDESGDEESVSQTDK	TRUE	(S190,S193)	_MLAES[Phospho(STYH)]DES[Phospho(STYH)]GDEESVSQTDK_.2	_MLAES[Phospho(STYH)]DES[Phospho(STYH)]GDEESVSQTDK_	344748	482662	610616	588517	520772	511501
P22059	OSBP	Oxysterol-binding protein 1	MLAESDESGDEESVSQTDK	TRUE	(S193)	_MLAESDES[Phospho(STYH)]GDEESVSQTDK_.2	_MLAESDES[Phospho(STYH)]GDEESVSQTDK_	74171.4	76159.8	92837.1	133444	85150.1	83617.5
P22059	OSBP	Oxysterol-binding protein 1	MLAESDESGDEESVSQTDK	TRUE	(M186,S190,S193)	_M[Oxidation (M)]LAES[Phospho(STYH)]DES[Phospho(STYH)]GDEESVSQTDK_.2	_M[Oxidation (M)]LAES[Phospho(STYH)]DES[Phospho(STYH)]GDEESVSQTDK_	45162.1	55495.5	89699	108903	47592.7	69503.5
P22059	OSBP	Oxysterol-binding protein 1	MLAESDESGDEESVSQTDK	TRUE	(S190)	_MLAES[Phospho(STYH)]DESGDEESVSQTDK_.2	_MLAES[Phospho(STYH)]DESGDEESVSQTDK_	35226.4	35732.2	36173.5	56122.3	34903.3	32173
P22059	OSBP	Oxysterol-binding protein 1	TGSNISGASSDISLDEQYK	TRUE	(T377)	_T[Phospho(STYH)]GSNISGASSDISLDEQYK_.2	_T[Phospho(STYH)]GSNISGASSDISLDEQYK_	480371	429275	362118	399433	307015	298798
P22059	OSBP	Oxysterol-binding protein 1	TGSNISGASSDISLDEQYK	TRUE	(S379,S382)	_TGS[Phospho(STYH)]NIS[Phospho(STYH)]GASSDISLDEQYK_.2	_TGS[Phospho(STYH)]NIS[Phospho(STYH)]GASSDISLDEQYK_	255978	158299	185896	248997	192172	208410
P22059	OSBP	Oxysterol-binding protein 1	TGSNISGASSDISLDEQYK	TRUE	(T377,S382,S385)	_T[Phospho(STYH)]GSNIS[Phospho(STYH)]GAS[Phospho(STYH)]SDISLDEQYK_.2	_T[Phospho(STYH)]GSNIS[Phospho(STYH)]GAS[Phospho(STYH)]SDISLDEQYK_	64976.4	52745.7	69190.4	50231.9	52945.7	46501.3
P22059	OSBP	Oxysterol-binding protein 1	TGSNISGASSDISLDEQYK	TRUE	(S382)	_TGSNIS[Phospho(STYH)]GASSDISLDEQYK_.2	_TGSNIS[Phospho(STYH)]GASSDISLDEQYK_	50551	44390.4	37300.7	81740.2	55547.3	54905.4
P22059	OSBP	Oxysterol-binding protein 1	TGSNISGASSDISLDEQYK	TRUE	(S386)	_TGSNISGASS[Phospho(STYH)]DISLDEQYK_.2	_TGSNISGASS[Phospho(STYH)]DISLDEQYK_	26546.5	23099.4	17916	56447.3	47156.3	44553.7
P22059	OSBP	Oxysterol-binding protein 1	TGSNISGASSDISLDEQYK	TRUE	(S389)	_TGSNISGASSDIS[Phospho(STYH)]LDEQYK_.2	_TGSNISGASSDIS[Phospho(STYH)]LDEQYK_	17144.3	14711.3	10367.3	42315.5	NA	NA
P22059	OSBP	Oxysterol-binding protein 1	SLSELESLK	TRUE	(S240)	_SLS[Phospho(STYH)]ELESLK_.2	_SLS[Phospho(STYH)]ELESLK_	266759	387072	284222	234684	328432	353729
P22059	OSBP	Oxysterol-binding protein 1	SLSELESLK	TRUE	(S238)	_S[Phospho(STYH)]LSELESLK_.2	_S[Phospho(STYH)]LSELESLK_	34189.3	37297.8	33361.1	28903	38562.2	37713.5
P22059	OSBP	Oxysterol-binding protein 1	SLSELESLK	TRUE	(S240)	_SLS[Phospho(STYH)]ELESLK_.1	_SLS[Phospho(STYH)]ELESLK_	10247.3	17961	14807.5	13176.5	17337.4	19001.3
P22059	OSBP	Oxysterol-binding protein 1	MLAESDESGDEESVSQTDKTELQNTLR	TRUE	(S190,S193)	_MLAES[Phospho(STYH)]DES[Phospho(STYH)]GDEESVSQTDKTELQNTLR_.3	_MLAES[Phospho(STYH)]DES[Phospho(STYH)]GDEESVSQTDKTELQNTLR_	61612.4	48601.4	46295.7	86853.6	61383.8	60657.2
P22059	OSBP	Oxysterol-binding protein 1	MLAESDESGDEESVSQTDKTELQNTLR	TRUE	(S193)	_MLAESDES[Phospho(STYH)]GDEESVSQTDKTELQNTLR_.3	_MLAESDES[Phospho(STYH)]GDEESVSQTDKTELQNTLR_	NA	NA	NA	27092	NA	NA
P22059	OSBP	Oxysterol-binding protein 1	RTGSNISGASSDISLDEQYK	TRUE	(S385,S386)	_RTGSNISGAS[Phospho(STYH)]S[Phospho(STYH)]DISLDEQYK_.3	_RTGSNISGAS[Phospho(STYH)]S[Phospho(STYH)]DISLDEQYK_	NA	NA	NA	NA	22610	21629
P22059	OSBP	Oxysterol-binding protein 1	RTGSNISGASSDISLDEQYK	TRUE	(T377)	_RT[Phospho(STYH)]GSNISGASSDISLDEQYK_.3	_RT[Phospho(STYH)]GSNISGASSDISLDEQYK_	23365.4	21950.1	14188.3	23005.7	23466.1	25261.2
P22059	OSBP	Oxysterol-binding protein 1	DQCCSGKGDMSDEDDENEFFDAPEIITMPENLGHK	TRUE	(C343,C344,S351)	_DQC[Carbamidomethyl (C)]C[Carbamidomethyl (C)]SGKGDMS[Phospho(STYH)]DEDDENEFFDAPEIITMPENLGHK_.4	_DQC[Carbamidomethyl (C)]C[Carbamidomethyl (C)]SGKGDMS[Phospho(STYH)]DEDDENEFFDAPEIITMPENLGHK_	129254	126392	91018	140520	130092	121024
P22059	OSBP	Oxysterol-binding protein 1	GATVLPANTPGNVGSGK	TRUE	(S338)	_GATVLPANTPGNVGS[Phospho(STYH)]GK_.2	_GATVLPANTPGNVGS[Phospho(STYH)]GK_	16593.2	19613	18958.1	19528.1	20148.1	21280.5
P22059	OSBP	Oxysterol-binding protein 1	GATVLPANTPGNVGSGK	TRUE	(T332)	_GATVLPANT[Phospho(STYH)]PGNVGSGK_.2	_GATVLPANT[Phospho(STYH)]PGNVGSGK_	29403.4	35979.9	48269.5	NA	22082.4	5680.62
P22059	OSBP	Oxysterol-binding protein 1	SLSELESLKLPAESNEK	TRUE	(S240)	_SLS[Phospho(STYH)]ELESLKLPAESNEK_.2	_SLS[Phospho(STYH)]ELESLKLPAESNEK_	33418.6	33186	28443.2	37671.3	49806.9	39016.3
P22059	OSBP	Oxysterol-binding protein 1	SLSELESLKLPAESNEK	TRUE	(S240)	_SLS[Phospho(STYH)]ELESLKLPAESNEK_.3	_SLS[Phospho(STYH)]ELESLKLPAESNEK_	2150.46	2662.13	1944.47	2261.13	4335.32	4502.34
P22059	OSBP	Oxysterol-binding protein 1	GATVLPANTPGNVGSGKDQCCSGK	TRUE	(S338,C343,C344)	_GATVLPANTPGNVGS[Phospho(STYH)]GKDQC[Carbamidomethyl (C)]C[Carbamidomethyl (C)]SGK_.3	_GATVLPANTPGNVGS[Phospho(STYH)]GKDQC[Carbamidomethyl (C)]C[Carbamidomethyl (C)]SGK_	19932.6	18627.9	19966	22198.7	NA	NA
P22059	OSBP	Oxysterol-binding protein 1	DFLMLAQTHSK	TRUE	(S287)	_DFLMLAQTHS[Phospho(STYH)]K_.2	_DFLMLAQTHS[Phospho(STYH)]K_	5584.7	2806.84	NA	4580.94	8278.39	NA
P22059	OSBP	Oxysterol-binding protein 1	TSKPFNPLLGETFELDR	TRUE		_TSKPFNPLLGETFELDR_.3	_TSKPFNPLLGETFELDR_	1082.46	NA	NA	NA	NA	NA
P22061	PCMT1	Protein-L-isoaspartate(D-aspartate) O-methyltransferase	SGGASHSELIHNLR	TRUE	(S5)	_S[Phospho(STYH)]GGASHSELIHNLR_.3	_S[Phospho(STYH)]GGASHSELIHNLR_	15166.5	6820.08	3729.26	11796.3	7404.03	7771.39
P22061	PCMT1	Protein-L-isoaspartate(D-aspartate) O-methyltransferase	SGGASHSELIHNLR	TRUE	(S11)	_SGGASHS[Phospho(STYH)]ELIHNLR_.3	_SGGASHS[Phospho(STYH)]ELIHNLR_	4301.55	9896.24	4079.12	NA	6787.07	NA
P22061	PCMT1	Protein-L-isoaspartate(D-aspartate) O-methyltransferase	ALDVGSGSGILTACFAR	TRUE	(C95)	_ALDVGSGSGILTAC[Carbamidomethyl (C)]FAR_.2	_ALDVGSGSGILTAC[Carbamidomethyl (C)]FAR_	7031.01	NA	NA	NA	NA	NA
P22087	FBL	rRNA 2'-O-methyltransferase fibrillarin	RVSISEGDDKIEYR	TRUE	(S124)	_RVS[Phospho(STYH)]ISEGDDKIEYR_.3	_RVS[Phospho(STYH)]ISEGDDKIEYR_	478205	967386	256444	309416	188286	200812
P22087	FBL	rRNA 2'-O-methyltransferase fibrillarin	RVSISEGDDKIEYR	TRUE	(S124)	_RVS[Phospho(STYH)]ISEGDDKIEYR_.2	_RVS[Phospho(STYH)]ISEGDDKIEYR_	47416	131554	30041.5	27425.2	25143	28422.7
P22087	FBL	rRNA 2'-O-methyltransferase fibrillarin	RVSISEGDDKIEYR	TRUE	(S124,S126)	_RVS[Phospho(STYH)]IS[Phospho(STYH)]EGDDKIEYR_.3	_RVS[Phospho(STYH)]IS[Phospho(STYH)]EGDDKIEYR_	5054.55	13563	5256.22	NA	1724.24	1228.35
P22087	FBL	rRNA 2'-O-methyltransferase fibrillarin	VSISEGDDKIEYR	TRUE	(S126)	_VSIS[Phospho(STYH)]EGDDKIEYR_.2	_VSIS[Phospho(STYH)]EGDDKIEYR_	37070	63673.3	41063	27773.3	25890.5	27631.6
P22087	FBL	rRNA 2'-O-methyltransferase fibrillarin	VSISEGDDKIEYR	TRUE	(S124)	_VS[Phospho(STYH)]ISEGDDKIEYR_.2	_VS[Phospho(STYH)]ISEGDDKIEYR_	8457.79	19589.2	10417.3	8310.57	6698.41	7537.16
P22087	FBL	rRNA 2'-O-methyltransferase fibrillarin	LAAAILGGVDQIHIKPGAK	TRUE		_LAAAILGGVDQIHIKPGAK_.3	_LAAAILGGVDQIHIKPGAK_	31055.1	20217	17410.4	7327.62	5495.3	5876.77
P22087	FBL	rRNA 2'-O-methyltransferase fibrillarin	MKPGFSPR	TRUE	(S6)	_MKPGFS[Phospho(STYH)]PR_.2	_MKPGFS[Phospho(STYH)]PR_	499.869	NA	545.805	NA	3156.46	254.422
P22102	GART	Trifunctional purine biosynthetic protein adenosine-3	NGSLTNHFSFEK	TRUE	(S796)	_NGS[Phospho(STYH)]LTNHFSFEK_.2	_NGS[Phospho(STYH)]LTNHFSFEK_	79802.4	67343.1	68844.1	23841.2	36790	30709.2
P22102	GART	Trifunctional purine biosynthetic protein adenosine-3	NGSLTNHFSFEK	TRUE	(S802)	_NGSLTNHFS[Phospho(STYH)]FEK_.2	_NGSLTNHFS[Phospho(STYH)]FEK_	9946.98	9186.27	9365.67	7892.69	11004.6	11166.9
P22102	GART	Trifunctional purine biosynthetic protein adenosine-3	VLIIGSGGR	TRUE	(S10)	_VLIIGS[Phospho(STYH)]GGR_.2	_VLIIGS[Phospho(STYH)]GGR_	8995.92	16197.7	6170	5491.68	5128.31	7119.38
P22102	GART	Trifunctional purine biosynthetic protein adenosine-3	AFAHITGGGLLENIPR	TRUE	(T682)	_AFAHIT[Phospho(STYH)]GGGLLENIPR_.3	_AFAHIT[Phospho(STYH)]GGGLLENIPR_	2007.86	6885.1	4173.29	NA	6694.05	7482.85
P22102	GART	Trifunctional purine biosynthetic protein adenosine-3	ISNTAISISDHTALAQFCK	TRUE	(C62)	_ISNTAISISDHTALAQFC[Carbamidomethyl (C)]K_.3	_ISNTAISISDHTALAQFC[Carbamidomethyl (C)]K_	48137.9	NA	2035.38	10823.5	3225.52	4334.91
P22102	GART	Trifunctional purine biosynthetic protein adenosine-3	ISNTAISISDHTALAQFCK	TRUE	(C62)	_ISNTAISISDHTALAQFC[Carbamidomethyl (C)]K_.2	_ISNTAISISDHTALAQFC[Carbamidomethyl (C)]K_	13624.3	NA	NA	7338.2	NA	5743.66
P22102	GART	Trifunctional purine biosynthetic protein adenosine-3	SSLQYSSPAPDGCGDQTLGDLLLTPTR	TRUE	(C646,T650)	_SSLQYSSPAPDGC[Carbamidomethyl (C)]GDQT[Phospho(STYH)]LGDLLLTPTR_.3	_SSLQYSSPAPDGC[Carbamidomethyl (C)]GDQT[Phospho(STYH)]LGDLLLTPTR_	1863.52	3413.79	3899.77	NA	NA	NA
P22102	GART	Trifunctional purine biosynthetic protein adenosine-3	HGIPTAQWK	TRUE		_HGIPTAQWK_.2	_HGIPTAQWK_	NA	NA	NA	10178.1	6966.08	6838.21
P22102	GART	Trifunctional purine biosynthetic protein adenosine-3	AIAFLQQPR	TRUE		_AIAFLQQPR_.2	_AIAFLQQPR_	4171.31	NA	NA	1214.64	1506.23	1071.66
P22102	GART	Trifunctional purine biosynthetic protein adenosine-3	VLIIGSGGREHTLAWK	TRUE		_VLIIGSGGREHTLAWK_.3	_VLIIGSGGREHTLAWK_	3544.42	NA	NA	NA	NA	NA
P22102	GART	Trifunctional purine biosynthetic protein adenosine-3	VLAVTAIRENLISALEEAK	TRUE		_VLAVTAIRENLISALEEAK_.3	_VLAVTAIRENLISALEEAK_	8963.1	NA	NA	NA	NA	NA
P22234	PAICS	Bifunctional phosphoribosylaminoimidazole carboxylase/phosphoribosylaminoimidazole succinocarboxamide synthetase	EVYELLDSPGK	TRUE	(S27)	_EVYELLDS[Phospho(STYH)]PGK_.2	_EVYELLDS[Phospho(STYH)]PGK_	1.83905e+06	1.65929e+06	1.91284e+06	1.17407e+06	1.24628e+06	1.24284e+06
P22234	PAICS	Bifunctional phosphoribosylaminoimidazole carboxylase/phosphoribosylaminoimidazole succinocarboxamide synthetase	EVYELLDSPGK	TRUE	(S27)	_EVYELLDS[Phospho(STYH)]PGK_.1	_EVYELLDS[Phospho(STYH)]PGK_	186738	172364	180759	168812	167078	175040
P22234	PAICS	Bifunctional phosphoribosylaminoimidazole carboxylase/phosphoribosylaminoimidazole succinocarboxamide synthetase	TKEVYELLDSPGK	TRUE	(S27)	_TKEVYELLDS[Phospho(STYH)]PGK_.2	_TKEVYELLDS[Phospho(STYH)]PGK_	491236	432937	465025	552029	429684	440275
P22234	PAICS	Bifunctional phosphoribosylaminoimidazole carboxylase/phosphoribosylaminoimidazole succinocarboxamide synthetase	TKEVYELLDSPGK	TRUE	(S27)	_TKEVYELLDS[Phospho(STYH)]PGK_.3	_TKEVYELLDS[Phospho(STYH)]PGK_	39117.9	32077.4	44492.6	40903.4	29532.3	32692.5
P22234	PAICS	Bifunctional phosphoribosylaminoimidazole carboxylase/phosphoribosylaminoimidazole succinocarboxamide synthetase	IATGSFLK	TRUE	(S107)	_IATGS[Phospho(STYH)]FLK_.2	_IATGS[Phospho(STYH)]FLK_	137564	180708	140491	130043	169100	169502
P22234	PAICS	Bifunctional phosphoribosylaminoimidazole carboxylase/phosphoribosylaminoimidazole succinocarboxamide synthetase	IATGSFLK	TRUE	(S107)	_IATGS[Phospho(STYH)]FLK_.1	_IATGS[Phospho(STYH)]FLK_	9374.05	10172.5	3003.32	5648.85	20284.9	15416.3
P22234	PAICS	Bifunctional phosphoribosylaminoimidazole carboxylase/phosphoribosylaminoimidazole succinocarboxamide synthetase	EVTPEGLQMVK	TRUE	(T238)	_EVT[Phospho(STYH)]PEGLQMVK_.2	_EVT[Phospho(STYH)]PEGLQMVK_	204369	190390	128581	91061.2	97417.4	87517.9
P22234	PAICS	Bifunctional phosphoribosylaminoimidazole carboxylase/phosphoribosylaminoimidazole succinocarboxamide synthetase	VVVLMGSTSDLGHCEK	TRUE	(S274,C281)	_VVVLMGS[Phospho(STYH)]TSDLGHC[Carbamidomethyl (C)]EK_.2	_VVVLMGS[Phospho(STYH)]TSDLGHC[Carbamidomethyl (C)]EK_	16458.4	22906.4	17479.8	28837.1	33303.7	31644.6
P22234	PAICS	Bifunctional phosphoribosylaminoimidazole carboxylase/phosphoribosylaminoimidazole succinocarboxamide synthetase	VVVLMGSTSDLGHCEK	TRUE	(S274,C281)	_VVVLMGS[Phospho(STYH)]TSDLGHC[Carbamidomethyl (C)]EK_.3	_VVVLMGS[Phospho(STYH)]TSDLGHC[Carbamidomethyl (C)]EK_	15830	22108.8	16853.3	31052.4	26649.6	25207.3
P22234	PAICS	Bifunctional phosphoribosylaminoimidazole carboxylase/phosphoribosylaminoimidazole succinocarboxamide synthetase	VVVLMGSTSDLGHCEK	TRUE	(C281)	_VVVLMGSTSDLGHC[Carbamidomethyl (C)]EK_.3	_VVVLMGSTSDLGHC[Carbamidomethyl (C)]EK_	18820.2	NA	356.789	1743.6	NA	NA
P22234	PAICS	Bifunctional phosphoribosylaminoimidazole carboxylase/phosphoribosylaminoimidazole succinocarboxamide synthetase	VTSAHKGPDETLR	TRUE	(S301)	_VTS[Phospho(STYH)]AHKGPDETLR_.3	_VTS[Phospho(STYH)]AHKGPDETLR_	8853.57	9144.61	4390.28	4012.07	7849.2	7479.98
P22234	PAICS	Bifunctional phosphoribosylaminoimidazole carboxylase/phosphoribosylaminoimidazole succinocarboxamide synthetase	DLKEVTPEGLQMVK	TRUE	(T238)	_DLKEVT[Phospho(STYH)]PEGLQMVK_.3	_DLKEVT[Phospho(STYH)]PEGLQMVK_	5577.61	6666.84	3631.95	6265.38	6192.95	4872.6
P22234	PAICS	Bifunctional phosphoribosylaminoimidazole carboxylase/phosphoribosylaminoimidazole succinocarboxamide synthetase	IATGSFLKR	TRUE	(S107)	_IATGS[Phospho(STYH)]FLKR_.2	_IATGS[Phospho(STYH)]FLKR_	2385.2	4166.72	2726.05	4380.37	7673.91	7176.64
P22234	PAICS	Bifunctional phosphoribosylaminoimidazole carboxylase/phosphoribosylaminoimidazole succinocarboxamide synthetase	ATAEVLNIGKK	TRUE		_[Acetyl (Protein N-term)]ATAEVLNIGKK_.2	_[Acetyl (Protein N-term)]ATAEVLNIGKK_	6642.63	NA	NA	12961.9	11452.2	10637.1
P22234	PAICS	Bifunctional phosphoribosylaminoimidazole carboxylase/phosphoribosylaminoimidazole succinocarboxamide synthetase	ACGNFGIPCELR	TRUE	(C288,C295)	_AC[Carbamidomethyl (C)]GNFGIPC[Carbamidomethyl (C)]ELR_.2	_AC[Carbamidomethyl (C)]GNFGIPC[Carbamidomethyl (C)]ELR_	5476.79	NA	NA	17971.7	10983.2	11822.4
P22234	PAICS	Bifunctional phosphoribosylaminoimidazole carboxylase/phosphoribosylaminoimidazole succinocarboxamide synthetase	EIVLADVIDNDSWR	TRUE		_EIVLADVIDNDSWR_.2	_EIVLADVIDNDSWR_	5655.38	NA	NA	NA	NA	NA
P22307	SCP2	Sterol carrier protein 2	SSSPWEPATLR	TRUE	(S4)	_[Acetyl (Protein N-term)]SSS[Phospho(STYH)]PWEPATLR_.2	_[Acetyl (Protein N-term)]SSS[Phospho(STYH)]PWEPATLR_	33677.1	37880.9	30146.1	18906.5	13229.4	15675.3
P22314	UBA1	Ubiquitin-like modifier-activating enzyme 1	ATLPSPDKLPGFK	TRUE	(S835)	_ATLPS[Phospho(STYH)]PDKLPGFK_.2	_ATLPS[Phospho(STYH)]PDKLPGFK_	1.2053e+06	1.64631e+06	1.07865e+06	1.12173e+06	939899	911942
P22314	UBA1	Ubiquitin-like modifier-activating enzyme 1	ATLPSPDKLPGFK	TRUE	(S835)	_ATLPS[Phospho(STYH)]PDKLPGFK_.3	_ATLPS[Phospho(STYH)]PDKLPGFK_	74981.3	109724	47675.5	64355.9	54599	53023
P22314	UBA1	Ubiquitin-like modifier-activating enzyme 1	ATLPSPDKLPGFK	TRUE		_ATLPSPDKLPGFK_.3	_ATLPSPDKLPGFK_	6680.31	NA	4070.39	8636.88	6765.33	6074.25
P22314	UBA1	Ubiquitin-like modifier-activating enzyme 1	RVSGPDPK	TRUE	(S13)	_RVS[Phospho(STYH)]GPDPK_.2	_RVS[Phospho(STYH)]GPDPK_	1.34264e+06	1.26267e+06	1.60337e+06	1764557	1.10417e+06	1.07522e+06
P22314	UBA1	Ubiquitin-like modifier-activating enzyme 1	RVSGPDPK	TRUE	(S13)	_RVS[Phospho(STYH)]GPDPK_.1	_RVS[Phospho(STYH)]GPDPK_	55817.2	49724.5	92595	33011.5	23279.6	74731.8
P22314	UBA1	Ubiquitin-like modifier-activating enzyme 1	RVSGPDPKPGSNCSPAQSVLSEVPSVPTNGMAK	TRUE	(C23,S28,M41)	_RVSGPDPKPGSNC[Carbamidomethyl (C)]SPAQS[Phospho(STYH)]VLSEVPSVPTNGM[Oxidation (M)]AK_.4	_RVSGPDPKPGSNC[Carbamidomethyl (C)]SPAQS[Phospho(STYH)]VLSEVPSVPTNGM[Oxidation (M)]AK_	186931	196846	202915	414032	406528	370538
P22314	UBA1	Ubiquitin-like modifier-activating enzyme 1	RVSGPDPKPGSNCSPAQSVLSEVPSVPTNGMAK	TRUE	(S13,C23)	_RVS[Phospho(STYH)]GPDPKPGSNC[Carbamidomethyl (C)]SPAQSVLSEVPSVPTNGMAK_.3	_RVS[Phospho(STYH)]GPDPKPGSNC[Carbamidomethyl (C)]SPAQSVLSEVPSVPTNGMAK_	147218	NA	106941	352498	229686	NA
P22314	UBA1	Ubiquitin-like modifier-activating enzyme 1	RVSGPDPKPGSNCSPAQSVLSEVPSVPTNGMAK	TRUE	(S13,C23)	_RVS[Phospho(STYH)]GPDPKPGSNC[Carbamidomethyl (C)]SPAQSVLSEVPSVPTNGMAK_.4	_RVS[Phospho(STYH)]GPDPKPGSNC[Carbamidomethyl (C)]SPAQSVLSEVPSVPTNGMAK_	80817.4	NA	67846.7	172666	113703	114647
P22314	UBA1	Ubiquitin-like modifier-activating enzyme 1	RVSGPDPKPGSNCSPAQSVLSEVPSVPTNGMAK	TRUE	(C23,S31)	_RVSGPDPKPGSNC[Carbamidomethyl (C)]SPAQSVLS[Phospho(STYH)]EVPSVPTNGMAK_.3	_RVSGPDPKPGSNC[Carbamidomethyl (C)]SPAQSVLS[Phospho(STYH)]EVPSVPTNGMAK_	NA	77340.9	NA	NA	92063.3	94642.6
P22314	UBA1	Ubiquitin-like modifier-activating enzyme 1	RVSGPDPKPGSNCSPAQSVLSEVPSVPTNGMAK	TRUE	(C23,S28)	_RVSGPDPKPGSNC[Carbamidomethyl (C)]SPAQS[Phospho(STYH)]VLSEVPSVPTNGMAK_.3	_RVSGPDPKPGSNC[Carbamidomethyl (C)]SPAQS[Phospho(STYH)]VLSEVPSVPTNGMAK_	60305.1	67918	34938.8	NA	89041.9	83274.1
P22314	UBA1	Ubiquitin-like modifier-activating enzyme 1	RVSGPDPKPGSNCSPAQSVLSEVPSVPTNGMAK	TRUE	(C23,S24)	_RVSGPDPKPGSNC[Carbamidomethyl (C)]S[Phospho(STYH)]PAQSVLSEVPSVPTNGMAK_.4	_RVSGPDPKPGSNC[Carbamidomethyl (C)]S[Phospho(STYH)]PAQSVLSEVPSVPTNGMAK_	NA	52456.6	NA	NA	75037.4	75712
P22314	UBA1	Ubiquitin-like modifier-activating enzyme 1	SSSPLSK	TRUE	(S4)	_[Acetyl (Protein N-term)]SSS[Phospho(STYH)]PLSK_.1	_[Acetyl (Protein N-term)]SSS[Phospho(STYH)]PLSK_	828780	857816	503955	320497	766937	625485
P22314	UBA1	Ubiquitin-like modifier-activating enzyme 1	SSSPLSK	TRUE	(S4)	_[Acetyl (Protein N-term)]SSS[Phospho(STYH)]PLSK_.2	_[Acetyl (Protein N-term)]SSS[Phospho(STYH)]PLSK_	9526.18	6596.75	9675.6	NA	8275.47	7965.76
P22314	UBA1	Ubiquitin-like modifier-activating enzyme 1	IHVSDQELQSANASVDDSR	TRUE	(S810)	_IHVS[Phospho(STYH)]DQELQSANASVDDSR_.3	_IHVS[Phospho(STYH)]DQELQSANASVDDSR_	45730	51045	21411.6	34161.3	38365.9	36833.8
P22314	UBA1	Ubiquitin-like modifier-activating enzyme 1	IHVSDQELQSANASVDDSR	TRUE	(S810)	_IHVS[Phospho(STYH)]DQELQSANASVDDSR_.2	_IHVS[Phospho(STYH)]DQELQSANASVDDSR_	11056.1	15199.5	8098.05	9467.11	10702.1	10081.9
P22314	UBA1	Ubiquitin-like modifier-activating enzyme 1	ATLPSPDK	TRUE	(S835)	_ATLPS[Phospho(STYH)]PDK_.2	_ATLPS[Phospho(STYH)]PDK_	11516.3	15113.9	8867.94	4642.25	3229.46	3416.05
P22314	UBA1	Ubiquitin-like modifier-activating enzyme 1	AAVATFLQSVQVPEFTPK	TRUE	(T800)	_AAVATFLQSVQVPEFT[Phospho(STYH)]PK_.2	_AAVATFLQSVQVPEFT[Phospho(STYH)]PK_	44593.4	63938.6	27215.5	NA	30558.8	31204.8
P22314	UBA1	Ubiquitin-like modifier-activating enzyme 1	AAVATFLQSVQVPEFTPK	TRUE	(T800)	_AAVATFLQSVQVPEFT[Phospho(STYH)]PK_.3	_AAVATFLQSVQVPEFT[Phospho(STYH)]PK_	6156.61	12162.6	3295.73	1154.12	2214.98	3172.87
P22314	UBA1	Ubiquitin-like modifier-activating enzyme 1	AAVATFLQSVQVPEFTPK	TRUE	(S793)	_AAVATFLQS[Phospho(STYH)]VQVPEFTPK_.2	_AAVATFLQS[Phospho(STYH)]VQVPEFTPK_	NA	NA	577.81	549.639	NA	NA
P22314	UBA1	Ubiquitin-like modifier-activating enzyme 1	AAVATFLQSVQVPEFTPK	TRUE		_AAVATFLQSVQVPEFTPK_.2	_AAVATFLQSVQVPEFTPK_	6457.5	NA	1329.07	NA	NA	NA
P22314	UBA1	Ubiquitin-like modifier-activating enzyme 1	NEEDAAELVALAQAVNAR	TRUE		_NEEDAAELVALAQAVNAR_.3	_NEEDAAELVALAQAVNAR_	1899.79	NA	NA	NA	NA	NA
P22314	UBA1	Ubiquitin-like modifier-activating enzyme 1	LDQPMTEIVSR	TRUE		_LDQPMTEIVSR_.2	_LDQPMTEIVSR_	3153.62	NA	NA	NA	NA	NA
P22392	NME2	Nucleoside diphosphate kinase B	NIIHGSDSVK	FALSE	(S120)	_NIIHGS[Phospho(STYH)]DSVK_.2	_NIIHGS[Phospho(STYH)]DSVK_	57647.4	113371	155197	18161.8	161605	161242
P22392	NME2	Nucleoside diphosphate kinase B	NIIHGSDSVK	FALSE	(S122)	_NIIHGSDS[Phospho(STYH)]VK_.2	_NIIHGSDS[Phospho(STYH)]VK_	61464.1	107977	137524	24190.9	148514	161874
P22392	NME2	Nucleoside diphosphate kinase B	SCAHDWVYE	FALSE	(C145)	_SC[Carbamidomethyl (C)]AHDWVYE_.2	_SC[Carbamidomethyl (C)]AHDWVYE_	374.983	NA	NA	1526.46	4075.02	3924.75
P22392	NME2	Nucleoside diphosphate kinase B	NIIHGSDSVKSAEK	FALSE		_NIIHGSDSVKSAEK_.3	_NIIHGSDSVKSAEK_	NA	NA	NA	2432.88	2447.68	2666.09
P22392	NME2	Nucleoside diphosphate kinase B	DRPFFPGLVK	FALSE		_DRPFFPGLVK_.2	_DRPFFPGLVK_	1654	NA	NA	4072.95	1247.8	NA
P22415;Q15853	USF1;USF2	Upstream stimulatory factor 1;Upstream stimulatory factor 2	THPYSPK	FALSE	(S186);(S222)	_THPYS[Phospho(STYH)]PK_.2	_THPYS[Phospho(STYH)]PK_	281688	232676	304938	182519	262095	192518
P22455	FGFR4	Fibroblast growth factor receptor 4	RPPGPDLSPDGPR	TRUE	(S573)	_RPPGPDLS[Phospho(STYH)]PDGPR_.2	_RPPGPDLS[Phospho(STYH)]PDGPR_	24118.5	20425.3	20919.9	15217.7	15055	13370.8
P22532	SPRR2D	Small proline-rich protein 2D	YPPVTPSPPCQPK	FALSE	(T58,C63)	_YPPVT[Phospho(STYH)]PSPPC[Carbamidomethyl (C)]QPK_.2	_YPPVT[Phospho(STYH)]PSPPC[Carbamidomethyl (C)]QPK_	83946.4	72978.8	72251.7	NA	NA	213916
P22532	SPRR2D	Small proline-rich protein 2D	YPPVTPSPPCQPK	FALSE	(S60,C63)	_YPPVTPS[Phospho(STYH)]PPC[Carbamidomethyl (C)]QPK_.2	_YPPVTPS[Phospho(STYH)]PPC[Carbamidomethyl (C)]QPK_	64204.7	NA	54039.5	235972	134882	NA
P22532	SPRR2D	Small proline-rich protein 2D	CPEPCPSPK	TRUE	(C32,C36,S38)	_C[Carbamidomethyl (C)]PEPC[Carbamidomethyl (C)]PS[Phospho(STYH)]PK_.2	_C[Carbamidomethyl (C)]PEPC[Carbamidomethyl (C)]PS[Phospho(STYH)]PK_	NA	NA	NA	1874.59	1553.86	1158.84
P22570	FDXR	NADPH:adrenodoxin oxidoreductase, mitochondrial	SPQQVLPSPDGR	TRUE	(S317)	_SPQQVLPS[Phospho(STYH)]PDGR_.2	_SPQQVLPS[Phospho(STYH)]PDGR_	455659	533606	369946	286270	192285	186990
P22570	FDXR	NADPH:adrenodoxin oxidoreductase, mitochondrial	SPQQVLPSPDGR	TRUE	(S310)	_S[Phospho(STYH)]PQQVLPSPDGR_.2	_S[Phospho(STYH)]PQQVLPSPDGR_	83620.9	79936.8	75872.5	26434.9	29433.9	33499.4
P22570	FDXR	NADPH:adrenodoxin oxidoreductase, mitochondrial	FFRSPQQVLPSPDGR	TRUE	(S310)	_FFRS[Phospho(STYH)]PQQVLPSPDGR_.3	_FFRS[Phospho(STYH)]PQQVLPSPDGR_	32540.9	34440.3	36679.2	24980.1	15889.6	15962.8
P22570	FDXR	NADPH:adrenodoxin oxidoreductase, mitochondrial	EAYHAVVLSYGAEDHR	TRUE		_EAYHAVVLSYGAEDHR_.4	_EAYHAVVLSYGAEDHR_	3294.19	NA	NA	NA	NA	NA
P22570	FDXR	NADPH:adrenodoxin oxidoreductase, mitochondrial	EAYHAVVLSYGAEDHR	TRUE		_EAYHAVVLSYGAEDHR_.3	_EAYHAVVLSYGAEDHR_	41278.4	NA	NA	8907.36	NA	NA
P22607	FGFR3	Fibroblast growth factor receptor 3	GLGSPTVHK	TRUE	(S408)	_GLGS[Phospho(STYH)]PTVHK_.2	_GLGS[Phospho(STYH)]PTVHK_	7335.34	22581.1	9288.94	9873.81	15506.7	17679.6
P22626	HNRNPA2B1	Heterogeneous nuclear ribonucleoproteins A2/B1	GFGDGYNGYGGGPGGGNFGGSPGYGGGR	TRUE	(S259)	_GFGDGYNGYGGGPGGGNFGGS[Phospho(STYH)]PGYGGGR_.2	_GFGDGYNGYGGGPGGGNFGGS[Phospho(STYH)]PGYGGGR_	852958	713759	938423	819306	671861	701623
P22626	HNRNPA2B1	Heterogeneous nuclear ribonucleoproteins A2/B1	GFGDGYNGYGGGPGGGNFGGSPGYGGGR	TRUE	(S259)	_GFGDGYNGYGGGPGGGNFGGS[Phospho(STYH)]PGYGGGR_.3	_GFGDGYNGYGGGPGGGNFGGS[Phospho(STYH)]PGYGGGR_	229602	175346	327947	188526	166862	172957
P22626	HNRNPA2B1	Heterogeneous nuclear ribonucleoproteins A2/B1	GFGDGYNGYGGGPGGGNFGGSPGYGGGR	TRUE	(Y244)	_GFGDGY[Phospho(STYH)]NGYGGGPGGGNFGGSPGYGGGR_.3	_GFGDGY[Phospho(STYH)]NGYGGGPGGGNFGGSPGYGGGR_	NA	NA	20282.7	NA	NA	NA
P22626	HNRNPA2B1	Heterogeneous nuclear ribonucleoproteins A2/B1	GFGDGYNGYGGGPGGGNFGGSPGYGGGR	TRUE	(S259)	_GFGDGYNGYGGGPGGGNFGGS[Phospho(STYH)]PGYGGGR_.4	_GFGDGYNGYGGGPGGGNFGGS[Phospho(STYH)]PGYGGGR_	14237.9	NA	23598.4	17390.7	NA	8258.34
P22626	HNRNPA2B1	Heterogeneous nuclear ribonucleoproteins A2/B1	NMGGPYGGGNYGPGGSGGSGGYGGR	TRUE	(S344)	_NMGGPYGGGNYGPGGSGGS[Phospho(STYH)]GGYGGR_.2	_NMGGPYGGGNYGPGGSGGS[Phospho(STYH)]GGYGGR_	489902	579658	436998	710040	621810	597068
P22626	HNRNPA2B1	Heterogeneous nuclear ribonucleoproteins A2/B1	NMGGPYGGGNYGPGGSGGSGGYGGR	TRUE	(M327,S344)	_NM[Oxidation (M)]GGPYGGGNYGPGGSGGS[Phospho(STYH)]GGYGGR_.2	_NM[Oxidation (M)]GGPYGGGNYGPGGSGGS[Phospho(STYH)]GGYGGR_	NA	114590	78752	139406	108865	140653
P22626	HNRNPA2B1	Heterogeneous nuclear ribonucleoproteins A2/B1	NMGGPYGGGNYGPGGSGGSGGYGGR	TRUE	(Y336)	_NMGGPYGGGNY[Phospho(STYH)]GPGGSGGSGGYGGR_.2	_NMGGPYGGGNY[Phospho(STYH)]GPGGSGGSGGYGGR_	NA	NA	90370.6	NA	107705	NA
P22626	HNRNPA2B1	Heterogeneous nuclear ribonucleoproteins A2/B1	NMGGPYGGGNYGPGGSGGSGGYGGR	TRUE	(S344)	_NMGGPYGGGNYGPGGSGGS[Phospho(STYH)]GGYGGR_.3	_NMGGPYGGGNYGPGGSGGS[Phospho(STYH)]GGYGGR_	37298.5	60754.3	53782.7	73388	50559.1	44270.1
P22626	HNRNPA2B1	Heterogeneous nuclear ribonucleoproteins A2/B1	NMGGPYGGGNYGPGGSGGSGGYGGR	TRUE	(S341,S344)	_NMGGPYGGGNYGPGGS[Phospho(STYH)]GGS[Phospho(STYH)]GGYGGR_.2	_NMGGPYGGGNYGPGGS[Phospho(STYH)]GGS[Phospho(STYH)]GGYGGR_	32124.5	NA	40183.9	NA	28813.5	21153.9
P22626	HNRNPA2B1	Heterogeneous nuclear ribonucleoproteins A2/B1	NMGGPYGGGNYGPGGSGGSGGYGGR	TRUE	(M327,S344)	_NM[Oxidation (M)]GGPYGGGNYGPGGSGGS[Phospho(STYH)]GGYGGR_.3	_NM[Oxidation (M)]GGPYGGGNYGPGGSGGS[Phospho(STYH)]GGYGGR_	11952.5	19476.1	NA	27129.4	17037.3	16274.6
P22626	HNRNPA2B1	Heterogeneous nuclear ribonucleoproteins A2/B1	NMGGPYGGGNYGPGGSGGSGGYGGR	TRUE		_NMGGPYGGGNYGPGGSGGSGGYGGR_.2	_NMGGPYGGGNYGPGGSGGSGGYGGR_	17937.7	NA	15459.2	34128.2	23242.6	24260.7
P22626	HNRNPA2B1	Heterogeneous nuclear ribonucleoproteins A2/B1	GGYGGGGPGYGNQGGGYGGGYDNYGGGNYGSGNYNDFGNYNQQPSNYGPMK	TRUE		_GGYGGGGPGYGNQGGGYGGGYDNYGGGNYGSGNYNDFGNYNQQPSNYGPMK_.4	_GGYGGGGPGYGNQGGGYGGGYDNYGGGNYGSGNYNDFGNYNQQPSNYGPMK_	677420	1.02124e+06	1.46094e+06	1123706	1496568	1.61064e+06
P22626	HNRNPA2B1	Heterogeneous nuclear ribonucleoproteins A2/B1	GGYGGGGPGYGNQGGGYGGGYDNYGGGNYGSGNYNDFGNYNQQPSNYGPMK	TRUE	(M316)	_GGYGGGGPGYGNQGGGYGGGYDNYGGGNYGSGNYNDFGNYNQQPSNYGPM[Oxidation (M)]K_.4	_GGYGGGGPGYGNQGGGYGGGYDNYGGGNYGSGNYNDFGNYNQQPSNYGPM[Oxidation (M)]K_	159872	255079	348944	296075	421213	441492
P22626	HNRNPA2B1	Heterogeneous nuclear ribonucleoproteins A2/B1	GGNFGFGDSR	TRUE	(S212)	_GGNFGFGDS[Phospho(STYH)]R_.2	_GGNFGFGDS[Phospho(STYH)]R_	188314	442991	718407	29673.2	204730	169162
P22626	HNRNPA2B1	Heterogeneous nuclear ribonucleoproteins A2/B1	GGNFGFGDSR	TRUE		_GGNFGFGDSR_.2	_GGNFGFGDSR_	8479.08	8070.79	8755.62	19128.6	11787	11044.2
P22626	HNRNPA2B1	Heterogeneous nuclear ribonucleoproteins A2/B1	GGNFGFGDSR	TRUE	(S212)	_GGNFGFGDS[Phospho(STYH)]R_.1	_GGNFGFGDS[Phospho(STYH)]R_	11681.1	14308.4	26463.4	NA	14766.2	15237.5
P22626	HNRNPA2B1	Heterogeneous nuclear ribonucleoproteins A2/B1	GGGGNFGPGPGSNFR	TRUE	(S225)	_GGGGNFGPGPGS[Phospho(STYH)]NFR_.2	_GGGGNFGPGPGS[Phospho(STYH)]NFR_	220712	476302	350008	32142.9	121614	100698
P22626	HNRNPA2B1	Heterogeneous nuclear ribonucleoproteins A2/B1	GGGGNFGPGPGSNFR	TRUE		_GGGGNFGPGPGSNFR_.2	_GGGGNFGPGPGSNFR_	2618.17	5172.28	2285.61	23356.5	12092.2	14362.6
P22626	HNRNPA2B1	Heterogeneous nuclear ribonucleoproteins A2/B1	PHSIDGR	TRUE	(S85)	_PHS[Phospho(STYH)]IDGR_.2	_PHS[Phospho(STYH)]IDGR_	272982	164952	230640	103928	141248	115788
P22626	HNRNPA2B1	Heterogeneous nuclear ribonucleoproteins A2/B1	IDTIEIITDRQSGK	TRUE	(S149)	_IDTIEIITDRQS[Phospho(STYH)]GK_.2	_IDTIEIITDRQS[Phospho(STYH)]GK_	93554.1	268503	NA	61650.3	60160.9	65171.8
P22626	HNRNPA2B1	Heterogeneous nuclear ribonucleoproteins A2/B1	IDTIEIITDRQSGK	TRUE	(S149)	_IDTIEIITDRQS[Phospho(STYH)]GK_.3	_IDTIEIITDRQS[Phospho(STYH)]GK_	65938.5	178159	32623.8	32625.2	36884	37521.1
P22626	HNRNPA2B1	Heterogeneous nuclear ribonucleoproteins A2/B1	IDTIEIITDR	TRUE		_IDTIEIITDR_.2	_IDTIEIITDR_	4081.34	1152.34	3733.71	7913.1	5609.27	6500.32
P22626	HNRNPA2B1	Heterogeneous nuclear ribonucleoproteins A2/B1	IDTIEIITDR	TRUE	(T145)	_IDTIEIIT[Phospho(STYH)]DR_.2	_IDTIEIIT[Phospho(STYH)]DR_	3115.33	5428.83	1157.02	4205.01	4427.31	3473.14
P22626	HNRNPA2B1	Heterogeneous nuclear ribonucleoproteins A2/B1	IDTIEIITDR	TRUE	(T140)	_IDT[Phospho(STYH)]IEIITDR_.2	_IDT[Phospho(STYH)]IEIITDR_	6110.09	99689.6	32620.3	NA	5738.32	7069.46
P22626	HNRNPA2B1	Heterogeneous nuclear ribonucleoproteins A2/B1	GFGFVTFDDHDPVDK	TRUE	(T159)	_GFGFVT[Phospho(STYH)]FDDHDPVDK_.2	_GFGFVT[Phospho(STYH)]FDDHDPVDK_	4174.56	15046.9	5886.25	3382.29	6361.94	4160.95
P22626	HNRNPA2B1	Heterogeneous nuclear ribonucleoproteins A2/B1	GFGFVTFDDHDPVDK	TRUE	(T159)	_GFGFVT[Phospho(STYH)]FDDHDPVDK_.3	_GFGFVT[Phospho(STYH)]FDDHDPVDK_	1261.88	21783.2	6400.56	NA	3533.42	2671.33
P22626	HNRNPA2B1	Heterogeneous nuclear ribonucleoproteins A2/B1	GFGFVTFDDHDPVDK	TRUE	(H163)	_GFGFVTFDDH[Phospho(STYH)]DPVDK_.3	_GFGFVTFDDH[Phospho(STYH)]DPVDK_	984.375	NA	3798.3	1304.46	NA	NA
P22626	HNRNPA2B1	Heterogeneous nuclear ribonucleoproteins A2/B1	GFGFVTFDDHDPVDK	TRUE		_GFGFVTFDDHDPVDK_.3	_GFGFVTFDDHDPVDK_	1507.65	NA	719.954	7484.39	1902.4	2553.97
P22626	HNRNPA2B1	Heterogeneous nuclear ribonucleoproteins A2/B1	LTDCVVMR	TRUE	(C50)	_LTDC[Carbamidomethyl (C)]VVMR_.2	_LTDC[Carbamidomethyl (C)]VVMR_	11455.6	1505.68	2156.38	35626.6	18817.9	17463.5
P22626	HNRNPA2B1	Heterogeneous nuclear ribonucleoproteins A2/B1	NYYEQWGK	TRUE		_NYYEQWGK_.2	_NYYEQWGK_	NA	4368.25	11098.5	22199.2	10875	11222.2
P22626	HNRNPA2B1	Heterogeneous nuclear ribonucleoproteins A2/B1	EESGKPGAHVTVK	TRUE	(S102)	_EES[Phospho(STYH)]GKPGAHVTVK_.3	_EES[Phospho(STYH)]GKPGAHVTVK_	575835	1.51385e+06	480463	69542.6	209632	206011
P22626	HNRNPA2B1	Heterogeneous nuclear ribonucleoproteins A2/B1	EESGKPGAHVTVK	TRUE	(S102)	_EES[Phospho(STYH)]GKPGAHVTVK_.2	_EES[Phospho(STYH)]GKPGAHVTVK_	322345	854446	264231	27290.8	105027	114050
P22626	HNRNPA2B1	Heterogeneous nuclear ribonucleoproteins A2/B1	EESGKPGAHVTVK	TRUE	(S102)	_EES[Phospho(STYH)]GKPGAHVTVK_.1	_EES[Phospho(STYH)]GKPGAHVTVK_	30862	54897.6	NA	NA	4205.98	NA
P22626	HNRNPA2B1	Heterogeneous nuclear ribonucleoproteins A2/B1	EESGKPGAHVTVK	TRUE		_EESGKPGAHVTVK_.3	_EESGKPGAHVTVK_	343.87	1578.23	658.009	2017.76	1878.28	1990.54
P22626	HNRNPA2B1	Heterogeneous nuclear ribonucleoproteins A2/B1	EESGKPGAHVTVK	TRUE		_EESGKPGAHVTVK_.2	_EESGKPGAHVTVK_	NA	465.15	1251.78	261.018	NA	3680.2
P22626	HNRNPA2B1	Heterogeneous nuclear ribonucleoproteins A2/B1	EESGKPGAHVTVK	TRUE	(S102)	_EES[Phospho(STYH)]GKPGAHVTVK_.4	_EES[Phospho(STYH)]GKPGAHVTVK_	NA	2436.9	NA	NA	1085.39	NA
P22626	HNRNPA2B1	Heterogeneous nuclear ribonucleoproteins A2/B1	LFIGGLSFETTEESLR	TRUE	(S29)	_LFIGGLS[Phospho(STYH)]FETTEESLR_.2	_LFIGGLS[Phospho(STYH)]FETTEESLR_	75704.1	88471.1	14868.5	49036.8	79833.7	81223.9
P22626	HNRNPA2B1	Heterogeneous nuclear ribonucleoproteins A2/B1	LFIGGLSFETTEESLR	TRUE		_LFIGGLSFETTEESLR_.2	_LFIGGLSFETTEESLR_	45964	NA	NA	NA	10926.1	13586.2
P22626	HNRNPA2B1	Heterogeneous nuclear ribonucleoproteins A2/B1	KLFVGGIK	TRUE		_KLFVGGIK_.2	_KLFVGGIK_	NA	2731.02	1211.82	NA	18533.4	16857.7
P22626	HNRNPA2B1	Heterogeneous nuclear ribonucleoproteins A2/B1	GFGFVTFDDHDPVDKIVLQK	TRUE		_GFGFVTFDDHDPVDKIVLQK_.3	_GFGFVTFDDHDPVDKIVLQK_	3021.42	NA	NA	1612.16	5084.99	6667.96
P22626	HNRNPA2B1	Heterogeneous nuclear ribonucleoproteins A2/B1	SGNFGGSR	TRUE	(S324)	_SGNFGGS[Phospho(STYH)]R_.2	_SGNFGGS[Phospho(STYH)]R_	4222.33	5880.74	11683	NA	NA	NA
P22626	HNRNPA2B1	Heterogeneous nuclear ribonucleoproteins A2/B1	YHTINGHNAEVR	TRUE	(T176)	_YHT[Phospho(STYH)]INGHNAEVR_.3	_YHT[Phospho(STYH)]INGHNAEVR_	4209.98	40147.9	12937.6	1235.14	5251.12	4596.83
P22626	HNRNPA2B1	Heterogeneous nuclear ribonucleoproteins A2/B1	YHTINGHNAEVR	TRUE	(T176)	_YHT[Phospho(STYH)]INGHNAEVR_.2	_YHT[Phospho(STYH)]INGHNAEVR_	NA	7269.3	1471.39	NA	NA	NA
P22626	HNRNPA2B1	Heterogeneous nuclear ribonucleoproteins A2/B1	QEMQEVQSSR	TRUE	(S199)	_QEMQEVQSS[Phospho(STYH)]R_.2	_QEMQEVQSS[Phospho(STYH)]R_	1752.93	6987.34	5820.58	20710.2	846.467	NA
P22626	HNRNPA2B1	Heterogeneous nuclear ribonucleoproteins A2/B1	MEKTLETVPLER	TRUE		_[Acetyl (Protein N-term)]MEKTLETVPLER_.2	_[Acetyl (Protein N-term)]MEKTLETVPLER_	4273.23	NA	NA	6698.06	6296.83	7090.38
P22626	HNRNPA2B1	Heterogeneous nuclear ribonucleoproteins A2/B1	KLFIGGLSFETTEESLR	TRUE	(S29)	_KLFIGGLS[Phospho(STYH)]FETTEESLR_.3	_KLFIGGLS[Phospho(STYH)]FETTEESLR_	2612.26	3804.85	NA	NA	2435.65	3155.28
P22670	RFX1	MHC class II regulatory factor RFX1	PGHVSPLQLTNIQVPQQALPTQR	TRUE	(S159)	_PGHVS[Phospho(STYH)]PLQLTNIQVPQQALPTQR_.3	_PGHVS[Phospho(STYH)]PLQLTNIQVPQQALPTQR_	342135	304548	417977	542401	518581	508892
P22670	RFX1	MHC class II regulatory factor RFX1	PGHVSPLQLTNIQVPQQALPTQR	TRUE	(T164)	_PGHVSPLQLT[Phospho(STYH)]NIQVPQQALPTQR_.2	_PGHVSPLQLT[Phospho(STYH)]NIQVPQQALPTQR_	80013.9	38204.8	63216.6	109981	102856	110604
P22670	RFX1	MHC class II regulatory factor RFX1	ASETVSEASPGSTASQTGVPTQVVQQVQGTQQR	TRUE	(T132)	_ASETVSEASPGSTASQTGVPT[Phospho(STYH)]QVVQQVQGTQQR_.3	_ASETVSEASPGSTASQTGVPT[Phospho(STYH)]QVVQQVQGTQQR_	57543.8	60702	53344.5	146591	100492	98749.7
P22670	RFX1	MHC class II regulatory factor RFX1	ASETVSEASPGSTASQTGVPTQVVQQVQGTQQR	TRUE	(T128)	_ASETVSEASPGSTASQT[Phospho(STYH)]GVPTQVVQQVQGTQQR_.3	_ASETVSEASPGSTASQT[Phospho(STYH)]GVPTQVVQQVQGTQQR_	NA	NA	39940.7	127784	NA	82081.9
P22670	RFX1	MHC class II regulatory factor RFX1	GGQVSLTVHGTQQVHSPPEQSPVQANSSSSK	TRUE	(H197)	_GGQVSLTVH[Phospho(STYH)]GTQQVHSPPEQSPVQANSSSSK_.3	_GGQVSLTVH[Phospho(STYH)]GTQQVHSPPEQSPVQANSSSSK_	NA	NA	NA	14423.2	15161.6	NA
P22681	CBL	E3 ubiquitin-protein ligase CBL	VERPPSPFSMAPQASLPPVPPR	TRUE	(S483)	_VERPPS[Phospho(STYH)]PFSMAPQASLPPVPPR_.3	_VERPPS[Phospho(STYH)]PFSMAPQASLPPVPPR_	975152	1.20665e+06	942220	1.99549e+06	1.60351e+06	1.6854e+06
P22681	CBL	E3 ubiquitin-protein ligase CBL	VERPPSPFSMAPQASLPPVPPR	TRUE	(S483,M487)	_VERPPS[Phospho(STYH)]PFSM[Oxidation (M)]APQASLPPVPPR_.3	_VERPPS[Phospho(STYH)]PFSM[Oxidation (M)]APQASLPPVPPR_	107761	136532	98803.2	236421	NA	193824
P22681	CBL	E3 ubiquitin-protein ligase CBL	VERPPSPFSMAPQASLPPVPPR	TRUE	(S486,M487)	_VERPPSPFS[Phospho(STYH)]M[Oxidation (M)]APQASLPPVPPR_.3	_VERPPSPFS[Phospho(STYH)]M[Oxidation (M)]APQASLPPVPPR_	96763.6	122664	91142.6	NA	174472	179314
P22681	CBL	E3 ubiquitin-protein ligase CBL	VERPPSPFSMAPQASLPPVPPR	TRUE	(S483)	_VERPPS[Phospho(STYH)]PFSMAPQASLPPVPPR_.4	_VERPPS[Phospho(STYH)]PFSMAPQASLPPVPPR_	88460.9	136168	112140	204907	91512.2	135457
P22681	CBL	E3 ubiquitin-protein ligase CBL	VERPPSPFSMAPQASLPPVPPR	TRUE	(S486)	_VERPPSPFS[Phospho(STYH)]MAPQASLPPVPPR_.4	_VERPPSPFS[Phospho(STYH)]MAPQASLPPVPPR_	82971.7	126575	99395.1	165300	97598	172624
P22681	CBL	E3 ubiquitin-protein ligase CBL	VERPPSPFSMAPQASLPPVPPR	TRUE	(M487,S492)	_VERPPSPFSM[Oxidation (M)]APQAS[Phospho(STYH)]LPPVPPR_.3	_VERPPSPFSM[Oxidation (M)]APQAS[Phospho(STYH)]LPPVPPR_	NA	6126.22	6202.37	10345.4	7253.06	NA
P22681	CBL	E3 ubiquitin-protein ligase CBL	VERPPSPFSMAPQASLPPVPPR	TRUE	(S492)	_VERPPSPFSMAPQAS[Phospho(STYH)]LPPVPPR_.2	_VERPPSPFSMAPQAS[Phospho(STYH)]LPPVPPR_	782.558	597.655	2318.67	3072.55	2680.61	5164.56
P22681	CBL	E3 ubiquitin-protein ligase CBL	IKPSSSANAIYSLAAR	TRUE	(Y674)	_IKPSSSANAIY[Phospho(STYH)]SLAAR_.2	_IKPSSSANAIY[Phospho(STYH)]SLAAR_	772455	888926	572568	605462	663265	550501
P22681	CBL	E3 ubiquitin-protein ligase CBL	IKPSSSANAIYSLAAR	TRUE	(S669)	_IKPSSS[Phospho(STYH)]ANAIYSLAAR_.2	_IKPSSS[Phospho(STYH)]ANAIYSLAAR_	NA	300635	NA	659116	956864	919131
P22681	CBL	E3 ubiquitin-protein ligase CBL	IKPSSSANAIYSLAAR	TRUE	(S669)	_IKPSSS[Phospho(STYH)]ANAIYSLAAR_.3	_IKPSSS[Phospho(STYH)]ANAIYSLAAR_	239775	290226	165714	687160	774505	742392
P22681	CBL	E3 ubiquitin-protein ligase CBL	IKPSSSANAIYSLAAR	TRUE	(Y674)	_IKPSSSANAIY[Phospho(STYH)]SLAAR_.3	_IKPSSSANAIY[Phospho(STYH)]SLAAR_	60737.6	68091.8	79734.2	62125	63787.9	60051.7
P22681	CBL	E3 ubiquitin-protein ligase CBL	IKPSSSANAIYSLAAR	TRUE		_IKPSSSANAIYSLAAR_.3	_IKPSSSANAIYSLAAR_	14747.3	18098.9	9767.05	14264.4	15302.6	15169.8
P22681	CBL	E3 ubiquitin-protein ligase CBL	ELTNRHSLPFSLPSQMEPR	TRUE	(S619)	_ELTNRHS[Phospho(STYH)]LPFSLPSQMEPR_.3	_ELTNRHS[Phospho(STYH)]LPFSLPSQMEPR_	426231	558678	337470	321206	592809	583394
P22681	CBL	E3 ubiquitin-protein ligase CBL	ELTNRHSLPFSLPSQMEPR	TRUE	(T615)	_ELT[Phospho(STYH)]NRHSLPFSLPSQMEPR_.4	_ELT[Phospho(STYH)]NRHSLPFSLPSQMEPR_	20630.8	27993.8	16557.8	12871	25443.7	25884.3
P22681	CBL	E3 ubiquitin-protein ligase CBL	ELTNRHSLPFSLPSQMEPR	TRUE	(S619,M628)	_ELTNRHS[Phospho(STYH)]LPFSLPSQM[Oxidation (M)]EPR_.3	_ELTNRHS[Phospho(STYH)]LPFSLPSQM[Oxidation (M)]EPR_	10881.4	16530.4	15744.5	7091.08	19484.5	20836.5
P22681	CBL	E3 ubiquitin-protein ligase CBL	ELTNRHSLPFSLPSQMEPRPDVPR	TRUE	(S619)	_ELTNRHS[Phospho(STYH)]LPFSLPSQMEPRPDVPR_.4	_ELTNRHS[Phospho(STYH)]LPFSLPSQMEPRPDVPR_	281687	371446	106639	228690	452368	459848
P22681	CBL	E3 ubiquitin-protein ligase CBL	ELTNRHSLPFSLPSQMEPRPDVPR	TRUE	(S619)	_ELTNRHS[Phospho(STYH)]LPFSLPSQMEPRPDVPR_.3	_ELTNRHS[Phospho(STYH)]LPFSLPSQMEPRPDVPR_	NA	39333.1	14936.2	33443.4	NA	48110.8
P22681	CBL	E3 ubiquitin-protein ligase CBL	ELTNRHSLPFSLPSQMEPRPDVPR	TRUE	(S623)	_ELTNRHSLPFS[Phospho(STYH)]LPSQMEPRPDVPR_.3	_ELTNRHSLPFS[Phospho(STYH)]LPSQMEPRPDVPR_	29097.6	34971.7	NA	29129.5	38726.3	40178.5
P22681	CBL	E3 ubiquitin-protein ligase CBL	ELTNRHSLPFSLPSQMEPRPDVPR	TRUE	(S619,M628)	_ELTNRHS[Phospho(STYH)]LPFSLPSQM[Oxidation (M)]EPRPDVPR_.4	_ELTNRHS[Phospho(STYH)]LPFSLPSQM[Oxidation (M)]EPRPDVPR_	15909.9	29298	13002.7	NA	36372	37207.8
P22681	CBL	E3 ubiquitin-protein ligase CBL	ELTNRHSLPFSLPSQMEPRPDVPR	TRUE	(T615,M628)	_ELT[Phospho(STYH)]NRHSLPFSLPSQM[Oxidation (M)]EPRPDVPR_.4	_ELT[Phospho(STYH)]NRHSLPFSLPSQM[Oxidation (M)]EPRPDVPR_	15474.2	30335.5	15619.6	18916.8	NA	NA
P22681	CBL	E3 ubiquitin-protein ligase CBL	HSLPFSLPSQMEPR	TRUE	(S619)	_HS[Phospho(STYH)]LPFSLPSQMEPR_.2	_HS[Phospho(STYH)]LPFSLPSQMEPR_	308628	394669	343178	236275	401124	358416
P22681	CBL	E3 ubiquitin-protein ligase CBL	HSLPFSLPSQMEPRPDVPR	TRUE	(S619)	_HS[Phospho(STYH)]LPFSLPSQMEPRPDVPR_.3	_HS[Phospho(STYH)]LPFSLPSQMEPRPDVPR_	323230	377174	245885	230868	432168	440289
P22681	CBL	E3 ubiquitin-protein ligase CBL	HSLPFSLPSQMEPRPDVPR	TRUE	(S619,M628)	_HS[Phospho(STYH)]LPFSLPSQM[Oxidation (M)]EPRPDVPR_.3	_HS[Phospho(STYH)]LPFSLPSQM[Oxidation (M)]EPRPDVPR_	9799.98	15122.9	15686.4	12634.7	19022.8	18801
P22681	CBL	E3 ubiquitin-protein ligase CBL	TLSDISNASSSFGWLSLDGDPTTNVTEGSQVPERPPKPFPR	TRUE	(S804)	_TLSDISNASSSFGWLS[Phospho(STYH)]LDGDPTTNVTEGSQVPERPPKPFPR_.4	_TLSDISNASSSFGWLS[Phospho(STYH)]LDGDPTTNVTEGSQVPERPPKPFPR_	NA	124606	37235.6	30786.1	NA	154356
P22681	CBL	E3 ubiquitin-protein ligase CBL	TLSDISNASSSFGWLSLDGDPTTNVTEGSQVPERPPKPFPR	TRUE	(S791)	_TLS[Phospho(STYH)]DISNASSSFGWLSLDGDPTTNVTEGSQVPERPPKPFPR_.4	_TLS[Phospho(STYH)]DISNASSSFGWLSLDGDPTTNVTEGSQVPERPPKPFPR_	49827.3	66034.4	6650.89	40520.2	94322.7	103283
P22681	CBL	E3 ubiquitin-protein ligase CBL	SSGAGGGSGSGGSGSGGLIGLMK	TRUE	(S22)	_SSGAGGGSGSGGSGS[Phospho(STYH)]GGLIGLMK_.2	_SSGAGGGSGSGGSGS[Phospho(STYH)]GGLIGLMK_	19367.4	70011.4	20691.3	30730.7	124142	42313.7
P22681	CBL	E3 ubiquitin-protein ligase CBL	SSGAGGGSGSGGSGSGGLIGLMK	TRUE	(S20)	_SSGAGGGSGSGGS[Phospho(STYH)]GSGGLIGLMK_.2	_SSGAGGGSGSGGS[Phospho(STYH)]GSGGLIGLMK_	12234.9	12292	4135.25	15162.4	12562.1	12911.6
P22681	CBL	E3 ubiquitin-protein ligase CBL	GSGSLLR	TRUE	(S441)	_GSGS[Phospho(STYH)]LLR_.2	_GSGS[Phospho(STYH)]LLR_	147550	148130	120516	35821.3	113273	95081.4
P22681	CBL	E3 ubiquitin-protein ligase CBL	PLRPLDTSQSSR	TRUE	(T713)	_PLRPLDT[Phospho(STYH)]SQSSR_.2	_PLRPLDT[Phospho(STYH)]SQSSR_	20562.5	26174.7	25340.6	1375.19	18844.1	19522.4
P22681	CBL	E3 ubiquitin-protein ligase CBL	PLRPLDTSQSSR	TRUE	(T713)	_PLRPLDT[Phospho(STYH)]SQSSR_.3	_PLRPLDT[Phospho(STYH)]SQSSR_	10254.5	12826.1	13485.2	NA	8076.01	9149.97
P22681	CBL	E3 ubiquitin-protein ligase CBL	PLRPLDTSQSSR	TRUE	(S714)	_PLRPLDTS[Phospho(STYH)]QSSR_.3	_PLRPLDTS[Phospho(STYH)]QSSR_	10964.4	12054.9	12900	895.982	7184.32	8038.88
P22681	CBL	E3 ubiquitin-protein ligase CBL	EFVSISSPAHVAT	TRUE	(S900)	_EFVSISS[Phospho(STYH)]PAHVAT_.2	_EFVSISS[Phospho(STYH)]PAHVAT_	59783	53154.5	52525.2	33884.7	36159.4	34630.5
P22681	CBL	E3 ubiquitin-protein ligase CBL	EFVSISSPAHVAT	TRUE	(T906)	_EFVSISSPAHVAT[Phospho(STYH)]_.2	_EFVSISSPAHVAT[Phospho(STYH)]_	38906.3	35112.6	37706.1	22282.7	25946.2	23914.2
P22681	CBL	E3 ubiquitin-protein ligase CBL	VPVSAPSSSDPWTGR	TRUE	(S604)	_VPVSAPS[Phospho(STYH)]SSDPWTGR_.2	_VPVSAPS[Phospho(STYH)]SSDPWTGR_	11516	12911.7	9246.41	12140	14052.9	13394
P22681	CBL	E3 ubiquitin-protein ligase CBL	LPPGEQCEGEEDTEYMTPSSR	TRUE	(C692,Y700)	_LPPGEQC[Carbamidomethyl (C)]EGEEDTEY[Phospho(STYH)]MTPSSR_.2	_LPPGEQC[Carbamidomethyl (C)]EGEEDTEY[Phospho(STYH)]MTPSSR_	194433	295340	250516	27538.7	155526	145104
P22681	CBL	E3 ubiquitin-protein ligase CBL	LPPGEQCEGEEDTEYMTPSSR	TRUE	(C692,Y700)	_LPPGEQC[Carbamidomethyl (C)]EGEEDTEY[Phospho(STYH)]MTPSSR_.3	_LPPGEQC[Carbamidomethyl (C)]EGEEDTEY[Phospho(STYH)]MTPSSR_	50794.2	62822.4	55608.1	NA	30500.8	29360.2
P22681	CBL	E3 ubiquitin-protein ligase CBL	DLPPPPPPDRPYSVGAESR	TRUE	(Y552)	_DLPPPPPPDRPY[Phospho(STYH)]SVGAESR_.3	_DLPPPPPPDRPY[Phospho(STYH)]SVGAESR_	31694.2	29517.1	20600.9	70513.6	51253.1	59431.6
P22681	CBL	E3 ubiquitin-protein ligase CBL	RPLPCTPGDCPSR	TRUE	(C567,T568,C572)	_RPLPC[Carbamidomethyl (C)]T[Phospho(STYH)]PGDC[Carbamidomethyl (C)]PSR_.3	_RPLPC[Carbamidomethyl (C)]T[Phospho(STYH)]PGDC[Carbamidomethyl (C)]PSR_	13208.4	24161.1	16006.9	3041.78	15660.3	13037.7
P22681	CBL	E3 ubiquitin-protein ligase CBL	RPLPCTPGDCPSR	TRUE	(C567,T568,C572)	_RPLPC[Carbamidomethyl (C)]T[Phospho(STYH)]PGDC[Carbamidomethyl (C)]PSR_.2	_RPLPC[Carbamidomethyl (C)]T[Phospho(STYH)]PGDC[Carbamidomethyl (C)]PSR_	9791.31	1638.92	3718.66	NA	NA	NA
P23193	TCEA1	Transcription elongation factor A protein 1	EPAITSQNSPEAR	TRUE	(S100)	_EPAITSQNS[Phospho(STYH)]PEAR_.2	_EPAITSQNS[Phospho(STYH)]PEAR_	5171401	5746687	5.61739e+06	5.89218e+06	5.60999e+06	5632959
P23193	TCEA1	Transcription elongation factor A protein 1	EPAITSQNSPEAR	TRUE	(S100)	_EPAITSQNS[Phospho(STYH)]PEAR_.1	_EPAITSQNS[Phospho(STYH)]PEAR_	201605	172095	164582	193325	189989	194360
P23193	TCEA1	Transcription elongation factor A protein 1	EPAITSQNSPEAR	TRUE		_EPAITSQNSPEAR_.2	_EPAITSQNSPEAR_	4094.37	6779.18	6414.18	4286.89	6379.67	6838.15
P23193	TCEA1	Transcription elongation factor A protein 1	KKEPAITSQNSPEAR	TRUE	(S100)	_KKEPAITSQNS[Phospho(STYH)]PEAR_.3	_KKEPAITSQNS[Phospho(STYH)]PEAR_	3.53539e+06	4.25077e+06	3.19116e+06	4763552	3.70424e+06	4.11584e+06
P23193	TCEA1	Transcription elongation factor A protein 1	KKEPAITSQNSPEAR	TRUE	(S100)	_KKEPAITSQNS[Phospho(STYH)]PEAR_.2	_KKEPAITSQNS[Phospho(STYH)]PEAR_	1.30916e+06	1.52528e+06	1.11947e+06	2.02334e+06	1.81389e+06	2.00458e+06
P23193	TCEA1	Transcription elongation factor A protein 1	KKEPAITSQNSPEAR	TRUE	(S97,S100)	_KKEPAITS[Phospho(STYH)]QNS[Phospho(STYH)]PEAR_.2	_KKEPAITS[Phospho(STYH)]QNS[Phospho(STYH)]PEAR_	10101.2	17952.6	5559.6	2174.34	6892.6	7351.77
P23193	TCEA1	Transcription elongation factor A protein 1	KEPAITSQNSPEAR	TRUE	(S100)	_KEPAITSQNS[Phospho(STYH)]PEAR_.2	_KEPAITSQNS[Phospho(STYH)]PEAR_	451998	534841	504951	574030	557024	562410
P23193	TCEA1	Transcription elongation factor A protein 1	KEPAITSQNSPEAR	TRUE	(S100)	_KEPAITSQNS[Phospho(STYH)]PEAR_.3	_KEPAITSQNS[Phospho(STYH)]PEAR_	118367	129465	108471	126122	136832	120260
P23193	TCEA1	Transcription elongation factor A protein 1	APSTSDSVR	TRUE	(S135)	_APS[Phospho(STYH)]TSDSVR_.2	_APS[Phospho(STYH)]TSDSVR_	20976.4	21180.6	18053.2	22496.4	30057.6	23751.7
P23193	TCEA1	Transcription elongation factor A protein 1	LLDGPSTEKDLDEK	TRUE	(T82)	_LLDGPST[Phospho(STYH)]EKDLDEK_.2	_LLDGPST[Phospho(STYH)]EKDLDEK_	16666	16909.3	NA	11970.1	16842.8	NA
P23193	TCEA1	Transcription elongation factor A protein 1	KQSTDEEVTSLAK	TRUE	(S57)	_KQS[Phospho(STYH)]TDEEVTSLAK_.2	_KQS[Phospho(STYH)]TDEEVTSLAK_	93166.5	91729	65248.1	221523	81615.9	78155.1
P23193	TCEA1	Transcription elongation factor A protein 1	KQSTDEEVTSLAK	TRUE	(S57)	_KQS[Phospho(STYH)]TDEEVTSLAK_.3	_KQS[Phospho(STYH)]TDEEVTSLAK_	395.275	264.761	NA	1548.59	NA	NA
P23246	SFPQ	Splicing factor, proline- and glutamine-rich	PGGGPGLSTPGGHPKPPHR	TRUE	(T226)	_PGGGPGLST[Phospho(STYH)]PGGHPKPPHR_.4	_PGGGPGLST[Phospho(STYH)]PGGHPKPPHR_	351845	367524	387257	107194	144462	146983
P23246	SFPQ	Splicing factor, proline- and glutamine-rich	PGGGPGLSTPGGHPKPPHR	TRUE	(T226)	_PGGGPGLST[Phospho(STYH)]PGGHPKPPHR_.3	_PGGGPGLST[Phospho(STYH)]PGGHPKPPHR_	139228	188235	218480	38864.3	80710.6	73040.1
P23246	SFPQ	Splicing factor, proline- and glutamine-rich	PGGGPGLSTPGGHPKPPHR	TRUE	(T226)	_PGGGPGLST[Phospho(STYH)]PGGHPKPPHR_.2	_PGGGPGLST[Phospho(STYH)]PGGHPKPPHR_	10641	11807.2	13820.4	NA	4402.01	5354.78
P23246	SFPQ	Splicing factor, proline- and glutamine-rich	GMGPGTPAGYGR	TRUE	(T687)	_GMGPGT[Phospho(STYH)]PAGYGR_.2	_GMGPGT[Phospho(STYH)]PAGYGR_	256551	65310.3	228680	164356	344734	331297
P23246	SFPQ	Splicing factor, proline- and glutamine-rich	GMGPGTPAGYGR	TRUE	(M683,T687)	_GM[Oxidation (M)]GPGT[Phospho(STYH)]PAGYGR_.2	_GM[Oxidation (M)]GPGT[Phospho(STYH)]PAGYGR_	13240.5	4341.8	15674.7	12785.5	29907.1	36604.8
P23246	SFPQ	Splicing factor, proline- and glutamine-rich	SPPPGMGLNQNR	TRUE	(S33)	_S[Phospho(STYH)]PPPGMGLNQNR_.2	_S[Phospho(STYH)]PPPGMGLNQNR_	319664	230683	353576	108208	165797	156191
P23246	SFPQ	Splicing factor, proline- and glutamine-rich	SEEKISDSEGFK	TRUE	(S273)	_SEEKIS[Phospho(STYH)]DSEGFK_.2	_SEEKIS[Phospho(STYH)]DSEGFK_	75218.2	97294.7	127567	56858.4	51187.6	59536.5
P23246	SFPQ	Splicing factor, proline- and glutamine-rich	ANLSLLR	TRUE	(S283)	_ANLS[Phospho(STYH)]LLR_.2	_ANLS[Phospho(STYH)]LLR_	10935.4	103549	85367	4016.78	7763.01	7157.01
P23246	SFPQ	Splicing factor, proline- and glutamine-rich	ERETPPR	TRUE	(T476)	_ERET[Phospho(STYH)]PPR_.2	_ERET[Phospho(STYH)]PPR_	29963.7	90246.3	9758.66	44932	16186	14146.5
P23246	SFPQ	Splicing factor, proline- and glutamine-rich	WKSLDEMEK	TRUE	(S496)	_WKS[Phospho(STYH)]LDEMEK_.2	_WKS[Phospho(STYH)]LDEMEK_	20373.3	8221.49	6996.96	19840	6458.96	4371.91
P23246	SFPQ	Splicing factor, proline- and glutamine-rich	ISDSEGFK	TRUE	(S273)	_IS[Phospho(STYH)]DSEGFK_.2	_IS[Phospho(STYH)]DSEGFK_	2315.44	6926.78	5946.72	766.797	1187.04	2252.17
P23246	SFPQ	Splicing factor, proline- and glutamine-rich	MPGGPKPGGGPGLSTPGGHPKPPHR	TRUE	(T226)	_MPGGPKPGGGPGLST[Phospho(STYH)]PGGHPKPPHR_.4	_MPGGPKPGGGPGLST[Phospho(STYH)]PGGHPKPPHR_	39672.2	221664	198213	51043.4	73564.8	78615
P23246	SFPQ	Splicing factor, proline- and glutamine-rich	MPGGPKPGGGPGLSTPGGHPKPPHR	TRUE	(M212,H230)	_M[Oxidation (M)]PGGPKPGGGPGLSTPGGH[Phospho(STYH)]PKPPHR_.4	_M[Oxidation (M)]PGGPKPGGGPGLSTPGGH[Phospho(STYH)]PKPPHR_	NA	17709.1	NA	NA	3479.94	2642.54
P23246	SFPQ	Splicing factor, proline- and glutamine-rich	AELDDTPMR	TRUE	(T355)	_AELDDT[Phospho(STYH)]PMR_.2	_AELDDT[Phospho(STYH)]PMR_	26052.4	74048.2	40843.8	NA	4987.39	4932.12
P23246	SFPQ	Splicing factor, proline- and glutamine-rich	GIVEFASKPAAR	TRUE	(S420)	_GIVEFAS[Phospho(STYH)]KPAAR_.2	_GIVEFAS[Phospho(STYH)]KPAAR_	12841	7156.86	NA	18041.7	14210.5	10093.3
P23246	SFPQ	Splicing factor, proline- and glutamine-rich	GGLHDFRSPPPGMGLNQNR	TRUE	(S33)	_GGLHDFRS[Phospho(STYH)]PPPGMGLNQNR_.3	_GGLHDFRS[Phospho(STYH)]PPPGMGLNQNR_	4725.45	NA	3700.53	2835.45	NA	7498.63
P23246	SFPQ	Splicing factor, proline- and glutamine-rich	FATHAAALSVR	TRUE	(S374)	_FATHAAALS[Phospho(STYH)]VR_.2	_FATHAAALS[Phospho(STYH)]VR_	NA	30121.2	6533.26	49303.1	38372.8	NA
P23246	SFPQ	Splicing factor, proline- and glutamine-rich	FATHAAALSVR	TRUE		_FATHAAALSVR_.3	_FATHAAALSVR_	1411.04	NA	NA	1766.74	1530.06	1142.93
P23246	SFPQ	Splicing factor, proline- and glutamine-rich	FAQHGTFEYEYSQR	TRUE		_FAQHGTFEYEYSQR_.3	_FAQHGTFEYEYSQR_	18131.8	NA	NA	3402.48	NA	1658.29
P23246	SFPQ	Splicing factor, proline- and glutamine-rich	FGQGGAGPVGGQGPR	TRUE		_FGQGGAGPVGGQGPR_.2	_FGQGGAGPVGGQGPR_	2223.53	NA	NA	6843.45	4084.11	4784.84
P23246	SFPQ	Splicing factor, proline- and glutamine-rich	LFVGNLPADITEDEFKR	TRUE		_LFVGNLPADITEDEFKR_.3	_LFVGNLPADITEDEFKR_	3542.68	NA	NA	4824.13	4419.63	3862.46
P23246	SFPQ	Splicing factor, proline- and glutamine-rich	DKLESEMEDAYHEHQANLLR	TRUE	(S521)	_DKLES[Phospho(STYH)]EMEDAYHEHQANLLR_.4	_DKLES[Phospho(STYH)]EMEDAYHEHQANLLR_	194.19	7796.96	539.92	NA	1153.93	1369.77
P23246	SFPQ	Splicing factor, proline- and glutamine-rich	DKLESEMEDAYHEHQANLLR	TRUE		_DKLESEMEDAYHEHQANLLR_.4	_DKLESEMEDAYHEHQANLLR_	3380.57	NA	NA	2151.82	NA	NA
P23258;Q9NRH3	TUBG1;TUBG2	Tubulin gamma-1 chain;Tubulin gamma-2 chain	VIHSILNSPYAK	FALSE	(S80);(S80)	_VIHSILNS[Phospho(STYH)]PYAK_.2	_VIHSILNS[Phospho(STYH)]PYAK_	8764.07	11905.4	6214.54	NA	NA	NA
P23284	PPIB	Peptidyl-prolyl cis-trans isomerase B	DKPLKDVIIADCGK	TRUE	(C202)	_DKPLKDVIIADC[Carbamidomethyl (C)]GK_.3	_DKPLKDVIIADC[Carbamidomethyl (C)]GK_	2459.45	NA	NA	6335.61	5857.17	6813.23
P23327	HRC	Sarcoplasmic reticulum histidine-rich calcium-binding protein	DQEDEEDEEEGHGLSLNQEEEEEEDKEEEEEEEDEER	TRUE		_DQEDEEDEEEGHGLSLNQEEEEEEDKEEEEEEEDEER_.3	_DQEDEEDEEEGHGLSLNQEEEEEEDKEEEEEEEDEER_	86516	97248.1	110496	85959	83938.7	75281.1
P23327	HRC	Sarcoplasmic reticulum histidine-rich calcium-binding protein	DQEDEEDEEEGHGLSLNQEEEEEEDKEEEEEEEDEER	TRUE		_DQEDEEDEEEGHGLSLNQEEEEEEDKEEEEEEEDEER_.4	_DQEDEEDEEEGHGLSLNQEEEEEEDKEEEEEEEDEER_	30985.1	66327.5	51800.2	56919.4	28313.5	29143.2
P23327	HRC	Sarcoplasmic reticulum histidine-rich calcium-binding protein	HQGHEEDDDDDDDDDDDDDDDDVSIEYR	TRUE		_HQGHEEDDDDDDDDDDDDDDDDVSIEYR_.3	_HQGHEEDDDDDDDDDDDDDDDDVSIEYR_	36781.7	65940.1	7397.96	28015.4	46411.4	42941
P23327	HRC	Sarcoplasmic reticulum histidine-rich calcium-binding protein	HQGHEEDDDDDDDDDDDDDDDDVSIEYR	TRUE		_HQGHEEDDDDDDDDDDDDDDDDVSIEYR_.4	_HQGHEEDDDDDDDDDDDDDDDDVSIEYR_	15974.8	39127.5	2623.77	20024.9	29467.1	24343.2
P23327	HRC	Sarcoplasmic reticulum histidine-rich calcium-binding protein	DQEDEEDEEEGHGLSLNQEEEEEEDKEEEEEEEDEERR	TRUE		_DQEDEEDEEEGHGLSLNQEEEEEEDKEEEEEEEDEERR_.5	_DQEDEEDEEEGHGLSLNQEEEEEEDKEEEEEEEDEERR_	11191	39683.5	16889.4	20232	16846	17229.7
P23327	HRC	Sarcoplasmic reticulum histidine-rich calcium-binding protein	GHDGEDDEGEEEEEEEEEEEEASTEYGHQAHR	TRUE		_GHDGEDDEGEEEEEEEEEEEEASTEYGHQAHR_.4	_GHDGEDDEGEEEEEEEEEEEEASTEYGHQAHR_	199529	342865	99130.7	133773	161785	162837
P23327	HRC	Sarcoplasmic reticulum histidine-rich calcium-binding protein	GHDGEDDEGEEEEEEEEEEEEASTEYGHQAHR	TRUE		_GHDGEDDEGEEEEEEEEEEEEASTEYGHQAHR_.5	_GHDGEDDEGEEEEEEEEEEEEASTEYGHQAHR_	119155	210174	75576	90141.9	126954	106805
P23327	HRC	Sarcoplasmic reticulum histidine-rich calcium-binding protein	GHDGEDDEGEEEEEEEEEEEEASTEYGHQAHR	TRUE		_GHDGEDDEGEEEEEEEEEEEEASTEYGHQAHR_.3	_GHDGEDDEGEEEEEEEEEEEEASTEYGHQAHR_	17011.7	38867.5	850.841	4613.42	13641.7	15924
P23327	HRC	Sarcoplasmic reticulum histidine-rich calcium-binding protein	SHEEDDNDDDDVSTEYGHQAHR	TRUE		_SHEEDDNDDDDVSTEYGHQAHR_.4	_SHEEDDNDDDDVSTEYGHQAHR_	29600.7	50757.8	25908.6	12911.7	26505.1	25930.1
P23327	HRC	Sarcoplasmic reticulum histidine-rich calcium-binding protein	SHEEDDNDDDDVSTEYGHQAHR	TRUE		_SHEEDDNDDDDVSTEYGHQAHR_.3	_SHEEDDNDDDDVSTEYGHQAHR_	12913.1	26887.7	14394.2	4190.45	15543	16895.3
P23327	HRC	Sarcoplasmic reticulum histidine-rich calcium-binding protein	SHEEDDNDDDDVSTEYGHQAHR	TRUE	(S311)	_SHEEDDNDDDDVS[Phospho(STYH)]TEYGHQAHR_.3	_SHEEDDNDDDDVS[Phospho(STYH)]TEYGHQAHR_	4717.99	16909.7	NA	NA	NA	NA
P23327	HRC	Sarcoplasmic reticulum histidine-rich calcium-binding protein	SHEEDDNDDDDVSTEYGHQAHR	TRUE	(S311)	_SHEEDDNDDDDVS[Phospho(STYH)]TEYGHQAHR_.4	_SHEEDDNDDDDVS[Phospho(STYH)]TEYGHQAHR_	3504.69	19194.9	1656.12	NA	NA	862.726
P23327	HRC	Sarcoplasmic reticulum histidine-rich calcium-binding protein	SHEEDDNDDDDVSTEYGHQAHR	TRUE	(Y314)	_SHEEDDNDDDDVSTEY[Phospho(STYH)]GHQAHR_.3	_SHEEDDNDDDDVSTEY[Phospho(STYH)]GHQAHR_	NA	NA	NA	NA	NA	NA
P23327	HRC	Sarcoplasmic reticulum histidine-rich calcium-binding protein	VGDEGVSGEEVFAEHGGQAR	TRUE	(S119)	_VGDEGVS[Phospho(STYH)]GEEVFAEHGGQAR_.3	_VGDEGVS[Phospho(STYH)]GEEVFAEHGGQAR_	4981.36	7883.32	NA	NA	2843.59	NA
P23327	HRC	Sarcoplasmic reticulum histidine-rich calcium-binding protein	AEVGAPLSPDHSEEEEEEEEGLEEDEPR	TRUE		_AEVGAPLSPDHSEEEEEEEEGLEEDEPR_.3	_AEVGAPLSPDHSEEEEEEEEGLEEDEPR_	NA	NA	11475.2	NA	NA	NA
P23327	HRC	Sarcoplasmic reticulum histidine-rich calcium-binding protein	EEDEEVSAELGHQAPSHR	TRUE	(S431)	_EEDEEVS[Phospho(STYH)]AELGHQAPSHR_.3	_EEDEEVS[Phospho(STYH)]AELGHQAPSHR_	25568.9	45735.9	NA	NA	NA	NA
P23327	HRC	Sarcoplasmic reticulum histidine-rich calcium-binding protein	VPREEDEEVSAELGHQAPSHR	TRUE	(S431)	_VPREEDEEVS[Phospho(STYH)]AELGHQAPSHR_.4	_VPREEDEEVS[Phospho(STYH)]AELGHQAPSHR_	21566.7	10282.6	NA	NA	NA	NA
P23327	HRC	Sarcoplasmic reticulum histidine-rich calcium-binding protein	HQGHRDEEEDEDVSTER	TRUE		_HQGHRDEEEDEDVSTER_.4	_HQGHRDEEEDEDVSTER_	3031.56	NA	NA	758.569	NA	NA
P23327	HRC	Sarcoplasmic reticulum histidine-rich calcium-binding protein	GHKSDEEDFQDEYK	TRUE	(S401)	_GHKS[Phospho(STYH)]DEEDFQDEYK_.2	_GHKS[Phospho(STYH)]DEEDFQDEYK_	NA	1015.49	NA	NA	NA	NA
P23381	WARS1	Tryptophan--tRNA ligase, cytoplasmic	KLSFDFQ	TRUE	(S467)	_KLS[Phospho(STYH)]FDFQ_.2	_KLS[Phospho(STYH)]FDFQ_	279906	268767	232319	433606	185637	197030
P23381	WARS1	Tryptophan--tRNA ligase, cytoplasmic	KLSFDFQ	TRUE	(S467)	_KLS[Phospho(STYH)]FDFQ_.1	_KLS[Phospho(STYH)]FDFQ_	110932	103346	88355.2	175381	79852.7	88244.4
P23381	WARS1	Tryptophan--tRNA ligase, cytoplasmic	PNSEPASLLELFNSIATQGELVR	TRUE	(S4)	_PNS[Phospho(STYH)]EPASLLELFNSIATQGELVR_.3	_PNS[Phospho(STYH)]EPASLLELFNSIATQGELVR_	NA	NA	NA	1887.15	7756.92	NA
P23381	WARS1	Tryptophan--tRNA ligase, cytoplasmic	DLTLDQAYSYAVENAK	TRUE		_DLTLDQAYSYAVENAK_.2	_DLTLDQAYSYAVENAK_	47887.6	24954.1	33725.8	39497	15017.6	NA
P23381	WARS1	Tryptophan--tRNA ligase, cytoplasmic	GIFGFTDSDCIGK	TRUE	(C274)	_GIFGFTDSDC[Carbamidomethyl (C)]IGK_.2	_GIFGFTDSDC[Carbamidomethyl (C)]IGK_	4103.52	NA	NA	NA	NA	NA
P23396	RPS3	40S ribosomal protein S3	DEILPTTPISEQK	TRUE	(T221)	_DEILPTT[Phospho(STYH)]PISEQK_.2	_DEILPTT[Phospho(STYH)]PISEQK_	22616654	24348914	24903234	15163100	17688328	16891462
P23396	RPS3	40S ribosomal protein S3	DEILPTTPISEQK	TRUE	(T221)	_DEILPTT[Phospho(STYH)]PISEQK_.1	_DEILPTT[Phospho(STYH)]PISEQK_	3.38126e+06	3.72567e+06	3.71603e+06	2237646	2.76713e+06	2725268
P23396	RPS3	40S ribosomal protein S3	DEILPTTPISEQK	TRUE		_DEILPTTPISEQK_.2	_DEILPTTPISEQK_	166091	139699	119495	91606.1	118964	104604
P23396	RPS3	40S ribosomal protein S3	DEILPTTPISEQK	TRUE	(T221)	_DEILPTT[Phospho(STYH)]PISEQK_.3	_DEILPTT[Phospho(STYH)]PISEQK_	9277.35	10285	11420.2	3342.5	5408.39	4203.1
P23396	RPS3	40S ribosomal protein S3	GGKPEPPAMPQPVPTA	TRUE	(T242)	_GGKPEPPAMPQPVPT[Phospho(STYH)]A_.2	_GGKPEPPAMPQPVPT[Phospho(STYH)]A_	84033.4	85773	119528	37622.7	75806	75431.4
P23396	RPS3	40S ribosomal protein S3	KPLPDHVSIVEPKDEILPTTPISEQK	TRUE	(T221)	_KPLPDHVSIVEPKDEILPTT[Phospho(STYH)]PISEQK_.4	_KPLPDHVSIVEPKDEILPTT[Phospho(STYH)]PISEQK_	7995.07	19333.4	5101.05	30148.7	27946	26102.4
P23396	RPS3	40S ribosomal protein S3	KPLPDHVSIVEPK	TRUE	(S209)	_KPLPDHVS[Phospho(STYH)]IVEPK_.3	_KPLPDHVS[Phospho(STYH)]IVEPK_	2582.96	20987.9	17986.8	NA	4522.33	3693.93
P23396	RPS3	40S ribosomal protein S3	GLCAIAQAESLR	TRUE	(C97,S104)	_GLC[Carbamidomethyl (C)]AIAQAES[Phospho(STYH)]LR_.2	_GLC[Carbamidomethyl (C)]AIAQAES[Phospho(STYH)]LR_	43959.1	100156	58411.1	23643.9	23217.5	23011.2
P23396	RPS3	40S ribosomal protein S3	GLCAIAQAESLR	TRUE	(C97)	_GLC[Carbamidomethyl (C)]AIAQAESLR_.2	_GLC[Carbamidomethyl (C)]AIAQAESLR_	6513.09	NA	NA	7739.12	3684.69	NA
P23396	RPS3	40S ribosomal protein S3	FGFPEGSVELYAEKVATR	TRUE		_FGFPEGSVELYAEKVATR_.3	_FGFPEGSVELYAEKVATR_	3851.69	NA	NA	NA	690.111	1390.53
P23396	RPS3	40S ribosomal protein S3	ELTAVVQKR	TRUE		_ELTAVVQKR_.2	_ELTAVVQKR_	NA	NA	NA	NA	1723.69	1789.06
P23396	RPS3	40S ribosomal protein S3	VTPTRTEIIILATR	TRUE		_VTPTRTEIIILATR_.3	_VTPTRTEIIILATR_	32531	NA	NA	NA	NA	NA
P23443	RPS6KB1	Ribosomal protein S6 kinase beta-1	TPVSPVK	TRUE	(S447)	_TPVS[Phospho(STYH)]PVK_.2	_TPVS[Phospho(STYH)]PVK_	865161	660162	1.11406e+06	821380	1125126	1.08074e+06
P23443	RPS6KB1	Ribosomal protein S6 kinase beta-1	TPVSPVK	TRUE	(S447)	_TPVS[Phospho(STYH)]PVK_.1	_TPVS[Phospho(STYH)]PVK_	140818	79151.8	126772	76336.8	127555	130980
P23443	RPS6KB1	Ribosomal protein S6 kinase beta-1	FIGSPRTPVSPVK	TRUE	(S441,T444,S447)	_FIGS[Phospho(STYH)]PRT[Phospho(STYH)]PVS[Phospho(STYH)]PVK_.2	_FIGS[Phospho(STYH)]PRT[Phospho(STYH)]PVS[Phospho(STYH)]PVK_	60666.9	109291	118617	16276.8	68629.3	86614
P23443	RPS6KB1	Ribosomal protein S6 kinase beta-1	EKFSFEPK	TRUE	(S427)	_EKFS[Phospho(STYH)]FEPK_.2	_EKFS[Phospho(STYH)]FEPK_	30019	42619.8	42983.8	30201.1	51694	52226.4
P23497	SP100	Nuclear autoantigen Sp-100	VIGQDHDFSESSEEEAPAEASSGALR	TRUE	(S407,S409,S410)	_VIGQDHDFS[Phospho(STYH)]ES[Phospho(STYH)]S[Phospho(STYH)]EEEAPAEASSGALR_.3	_VIGQDHDFS[Phospho(STYH)]ES[Phospho(STYH)]S[Phospho(STYH)]EEEAPAEASSGALR_	735607	337155	527222	356400	361033	351934
P23497	SP100	Nuclear autoantigen Sp-100	VIGQDHDFSESSEEEAPAEASSGALR	TRUE	(S409,S410)	_VIGQDHDFSES[Phospho(STYH)]S[Phospho(STYH)]EEEAPAEASSGALR_.3	_VIGQDHDFSES[Phospho(STYH)]S[Phospho(STYH)]EEEAPAEASSGALR_	246964	125034	174590	544010	179884	189791
P23497	SP100	Nuclear autoantigen Sp-100	VIGQDHDFSESSEEEAPAEASSGALR	TRUE	(S407,S409)	_VIGQDHDFS[Phospho(STYH)]ES[Phospho(STYH)]SEEEAPAEASSGALR_.3	_VIGQDHDFS[Phospho(STYH)]ES[Phospho(STYH)]SEEEAPAEASSGALR_	299556	39695.8	206831	66517.3	213811	219035
P23497	SP100	Nuclear autoantigen Sp-100	VIGQDHDFSESSEEEAPAEASSGALR	TRUE	(S407,S410)	_VIGQDHDFS[Phospho(STYH)]ESS[Phospho(STYH)]EEEAPAEASSGALR_.2	_VIGQDHDFS[Phospho(STYH)]ESS[Phospho(STYH)]EEEAPAEASSGALR_	110597	76376.9	70886.1	180899	92757.4	NA
P23497	SP100	Nuclear autoantigen Sp-100	VIGQDHDFSESSEEEAPAEASSGALR	TRUE	(S410)	_VIGQDHDFSESS[Phospho(STYH)]EEEAPAEASSGALR_.3	_VIGQDHDFSESS[Phospho(STYH)]EEEAPAEASSGALR_	49235.9	48591.7	26218.9	107900	60557.5	66780.4
P23497	SP100	Nuclear autoantigen Sp-100	VIGQDHDFSESSEEEAPAEASSGALR	TRUE		_VIGQDHDFSESSEEEAPAEASSGALR_.3	_VIGQDHDFSESSEEEAPAEASSGALR_	48279.3	40511.9	25856.1	108454	33975.7	59744.4
P23497	SP100	Nuclear autoantigen Sp-100	LNECISPVANEMNHLPAHSHDLQR	TRUE	(C16,S18)	_LNEC[Carbamidomethyl (C)]IS[Phospho(STYH)]PVANEMNHLPAHSHDLQR_.4	_LNEC[Carbamidomethyl (C)]IS[Phospho(STYH)]PVANEMNHLPAHSHDLQR_	884060	1.19249e+06	668386	1.23112e+06	916859	941070
P23497	SP100	Nuclear autoantigen Sp-100	LNECISPVANEMNHLPAHSHDLQR	TRUE	(C16,S18)	_LNEC[Carbamidomethyl (C)]IS[Phospho(STYH)]PVANEMNHLPAHSHDLQR_.2	_LNEC[Carbamidomethyl (C)]IS[Phospho(STYH)]PVANEMNHLPAHSHDLQR_	94578.4	NA	72411.4	145998	125800	104957
P23497	SP100	Nuclear autoantigen Sp-100	LNECISPVANEMNHLPAHSHDLQR	TRUE	(C16,S18,M24)	_LNEC[Carbamidomethyl (C)]IS[Phospho(STYH)]PVANEM[Oxidation (M)]NHLPAHSHDLQR_.4	_LNEC[Carbamidomethyl (C)]IS[Phospho(STYH)]PVANEM[Oxidation (M)]NHLPAHSHDLQR_	25563.5	57253.8	35093.6	78282.6	45379.3	48914.2
P23497	SP100	Nuclear autoantigen Sp-100	LNECISPVANEMNHLPAHSHDLQR	TRUE	(C16,M24,H26)	_LNEC[Carbamidomethyl (C)]ISPVANEM[Oxidation (M)]NH[Phospho(STYH)]LPAHSHDLQR_.3	_LNEC[Carbamidomethyl (C)]ISPVANEM[Oxidation (M)]NH[Phospho(STYH)]LPAHSHDLQR_	23622.2	30330.9	NA	37567	25910.8	30432.9
P23497	SP100	Nuclear autoantigen Sp-100	LNECISPVANEMNHLPAHSHDLQR	TRUE	(C16,S18)	_LNEC[Carbamidomethyl (C)]IS[Phospho(STYH)]PVANEMNHLPAHSHDLQR_.5	_LNEC[Carbamidomethyl (C)]IS[Phospho(STYH)]PVANEMNHLPAHSHDLQR_	24914.7	25979.1	NA	26238.5	23372.8	27798.7
P23497	SP100	Nuclear autoantigen Sp-100	LPLQESEEEEREER	TRUE	(S157)	_LPLQES[Phospho(STYH)]EEEEREER_.3	_LPLQES[Phospho(STYH)]EEEEREER_	1.28638e+06	1.5266e+06	1266377	1.07302e+06	818044	724122
P23497	SP100	Nuclear autoantigen Sp-100	LPLQESEEEEREER	TRUE	(S157)	_LPLQES[Phospho(STYH)]EEEEREER_.2	_LPLQES[Phospho(STYH)]EEEEREER_	202051	269842	202698	124076	145318	158665
P23497	SP100	Nuclear autoantigen Sp-100	LPLQESEEEEREER	TRUE	(S157)	_LPLQES[Phospho(STYH)]EEEEREER_.4	_LPLQES[Phospho(STYH)]EEEEREER_	1596.98	2791.29	1886.36	1575.2	990.457	1595.4
P23497	SP100	Nuclear autoantigen Sp-100	SLTWPPSGSPSHAGTTPPENGLSEHPCETEQINAK	TRUE	(T197,C209)	_SLTWPPSGSPSHAGT[Phospho(STYH)]TPPENGLSEHPC[Carbamidomethyl (C)]ETEQINAK_.3	_SLTWPPSGSPSHAGT[Phospho(STYH)]TPPENGLSEHPC[Carbamidomethyl (C)]ETEQINAK_	116035	116084	82382.1	117970	NA	113987
P23497	SP100	Nuclear autoantigen Sp-100	SLTWPPSGSPSHAGTTPPENGLSEHPCETEQINAK	TRUE	(T198,C209)	_SLTWPPSGSPSHAGTT[Phospho(STYH)]PPENGLSEHPC[Carbamidomethyl (C)]ETEQINAK_.3	_SLTWPPSGSPSHAGTT[Phospho(STYH)]PPENGLSEHPC[Carbamidomethyl (C)]ETEQINAK_	68042.1	116084	82382.1	117970	96138.2	91023.8
P23497	SP100	Nuclear autoantigen Sp-100	SLTWPPSGSPSHAGTTPPENGLSEHPCETEQINAK	TRUE	(S205,C209)	_SLTWPPSGSPSHAGTTPPENGLS[Phospho(STYH)]EHPC[Carbamidomethyl (C)]ETEQINAK_.3	_SLTWPPSGSPSHAGTTPPENGLS[Phospho(STYH)]EHPC[Carbamidomethyl (C)]ETEQINAK_	42484.4	68021.4	39834.6	23368.7	30728.9	69280.2
P23497	SP100	Nuclear autoantigen Sp-100	SLTWPPSGSPSHAGTTPPENGLSEHPCETEQINAK	TRUE	(S191,C209)	_SLTWPPSGS[Phospho(STYH)]PSHAGTTPPENGLSEHPC[Carbamidomethyl (C)]ETEQINAK_.4	_SLTWPPSGS[Phospho(STYH)]PSHAGTTPPENGLSEHPC[Carbamidomethyl (C)]ETEQINAK_	35397.3	NA	21904.9	43291.7	37972.7	33205.5
P23497	SP100	Nuclear autoantigen Sp-100	SLTWPPSGSPSHAGTTPPENGLSEHPCETEQINAK	TRUE	(T197,C209)	_SLTWPPSGSPSHAGT[Phospho(STYH)]TPPENGLSEHPC[Carbamidomethyl (C)]ETEQINAK_.4	_SLTWPPSGSPSHAGT[Phospho(STYH)]TPPENGLSEHPC[Carbamidomethyl (C)]ETEQINAK_	23228.9	NA	29213.4	43291.8	37972.7	33205.5
P23497	SP100	Nuclear autoantigen Sp-100	SLTWPPSGSPSHAGTTPPENGLSEHPCETEQINAK	TRUE	(S205,C209)	_SLTWPPSGSPSHAGTTPPENGLS[Phospho(STYH)]EHPC[Carbamidomethyl (C)]ETEQINAK_.4	_SLTWPPSGSPSHAGTTPPENGLS[Phospho(STYH)]EHPC[Carbamidomethyl (C)]ETEQINAK_	21818.6	NA	NA	NA	NA	NA
P23497	SP100	Nuclear autoantigen Sp-100	RFSSSDFSDLSNGEELQETCSSSLR	TRUE	(S456,C468)	_RFSSSDFS[Phospho(STYH)]DLSNGEELQETC[Carbamidomethyl (C)]SSSLR_.3	_RFSSSDFS[Phospho(STYH)]DLSNGEELQETC[Carbamidomethyl (C)]SSSLR_	184346	169348	182850	NA	235758	239898
P23497	SP100	Nuclear autoantigen Sp-100	RFSSSDFSDLSNGEELQETCSSSLR	TRUE	(S453,C468)	_RFSSS[Phospho(STYH)]DFSDLSNGEELQETC[Carbamidomethyl (C)]SSSLR_.3	_RFSSS[Phospho(STYH)]DFSDLSNGEELQETC[Carbamidomethyl (C)]SSSLR_	NA	NA	NA	156430	114884	101771
P23497	SP100	Nuclear autoantigen Sp-100	RFSSSDFSDLSNGEELQETCSSSLR	TRUE	(S459,C468)	_RFSSSDFSDLS[Phospho(STYH)]NGEELQETC[Carbamidomethyl (C)]SSSLR_.3	_RFSSSDFSDLS[Phospho(STYH)]NGEELQETC[Carbamidomethyl (C)]SSSLR_	49104.6	67693.6	35150.9	NA	NA	NA
P23497	SP100	Nuclear autoantigen Sp-100	RFSSSDFSDLSNGEELQETCSSSLR	TRUE	(S451,C468)	_RFS[Phospho(STYH)]SSDFSDLSNGEELQETC[Carbamidomethyl (C)]SSSLR_.3	_RFS[Phospho(STYH)]SSDFSDLSNGEELQETC[Carbamidomethyl (C)]SSSLR_	NA	45586.2	NA	110055	NA	NA
P23497	SP100	Nuclear autoantigen Sp-100	DTTSDKDDSLGSQQTNEQCAQK	TRUE	(C238)	_DTTSDKDDSLGSQQTNEQC[Carbamidomethyl (C)]AQK_.3	_DTTSDKDDSLGSQQTNEQC[Carbamidomethyl (C)]AQK_	11142.7	74426.1	84768.3	36229.1	217326	268560
P23497	SP100	Nuclear autoantigen Sp-100	DTTSDKDDSLGSQQTNEQCAQK	TRUE	(T222,C238)	_DTT[Phospho(STYH)]SDKDDSLGSQQTNEQC[Carbamidomethyl (C)]AQK_.3	_DTT[Phospho(STYH)]SDKDDSLGSQQTNEQC[Carbamidomethyl (C)]AQK_	NA	NA	15830.1	20890	NA	16417.1
P23497	SP100	Nuclear autoantigen Sp-100	DTTSDKDDSLGSQQTNEQCAQK	TRUE	(T234,C238)	_DTTSDKDDSLGSQQT[Phospho(STYH)]NEQC[Carbamidomethyl (C)]AQK_.3	_DTTSDKDDSLGSQQT[Phospho(STYH)]NEQC[Carbamidomethyl (C)]AQK_	10325.2	NA	NA	NA	NA	NA
P23497	SP100	Nuclear autoantigen Sp-100	DTTSDKDDSLGSQQTNEQCAQK	TRUE	(S231,C238)	_DTTSDKDDSLGS[Phospho(STYH)]QQTNEQC[Carbamidomethyl (C)]AQK_.3	_DTTSDKDDSLGS[Phospho(STYH)]QQTNEQC[Carbamidomethyl (C)]AQK_	9201.18	35239.6	16250	NA	9905.36	9666.69
P23497	SP100	Nuclear autoantigen Sp-100	DTTSDKDDSLGSQQTNEQCAQK	TRUE	(S231,C238)	_DTTSDKDDSLGS[Phospho(STYH)]QQTNEQC[Carbamidomethyl (C)]AQK_.2	_DTTSDKDDSLGS[Phospho(STYH)]QQTNEQC[Carbamidomethyl (C)]AQK_	11959.2	26963.2	13974.3	NA	70466.5	18401.8
P23497	SP100	Nuclear autoantigen Sp-100	LSTFRESFK	TRUE	(S394)	_LSTFRES[Phospho(STYH)]FK_.2	_LSTFRES[Phospho(STYH)]FK_	274620	460326	427728	87365	207897	217346
P23497	SP100	Nuclear autoantigen Sp-100	EMPCPLPCDEESPEAELHNHGIQINSCSVR	TRUE	(C266,C270,S274,C289)	_EMPC[Carbamidomethyl (C)]PLPC[Carbamidomethyl (C)]DEES[Phospho(STYH)]PEAELHNHGIQINSC[Carbamidomethyl (C)]SVR_.4	_EMPC[Carbamidomethyl (C)]PLPC[Carbamidomethyl (C)]DEES[Phospho(STYH)]PEAELHNHGIQINSC[Carbamidomethyl (C)]SVR_	10320.8	10431.2	4841.8	13038.4	14506	16882.5
P23497	SP100	Nuclear autoantigen Sp-100	LPLQESEEEER	TRUE	(S157)	_LPLQES[Phospho(STYH)]EEEER_.2	_LPLQES[Phospho(STYH)]EEEER_	135026	171704	106828	224999	148038	139585
P23497	SP100	Nuclear autoantigen Sp-100	LSTFRESFKK	TRUE	(S394)	_LSTFRES[Phospho(STYH)]FKK_.3	_LSTFRES[Phospho(STYH)]FKK_	83436.4	133088	95983.4	29992.7	88138.4	80757.7
P23497	SP100	Nuclear autoantigen Sp-100	LSTFRESFKK	TRUE	(S394)	_LSTFRES[Phospho(STYH)]FKK_.2	_LSTFRES[Phospho(STYH)]FKK_	16095.5	30444.1	20680.2	4837.24	16757.8	20432
P23497	SP100	Nuclear autoantigen Sp-100	SEPVINNDNPLESNDEKEGQEATCSR	TRUE	(S362,C373)	_SEPVINNDNPLES[Phospho(STYH)]NDEKEGQEATC[Carbamidomethyl (C)]SR_.3	_SEPVINNDNPLES[Phospho(STYH)]NDEKEGQEATC[Carbamidomethyl (C)]SR_	39877.6	47939.6	49841.6	26866.6	25294.8	26096.5
P23497	SP100	Nuclear autoantigen Sp-100	SEPVINNDNPLESNDEKEGQEATCSRPQIVPEPMDFR	TRUE	(S362,C373)	_SEPVINNDNPLES[Phospho(STYH)]NDEKEGQEATC[Carbamidomethyl (C)]SRPQIVPEPMDFR_.4	_SEPVINNDNPLES[Phospho(STYH)]NDEKEGQEATC[Carbamidomethyl (C)]SRPQIVPEPMDFR_	27365.6	35987.5	32467.6	25657	28602.8	21681
P23497	SP100	Nuclear autoantigen Sp-100	SEPVINNDNPLESNDEK	TRUE	(S362)	_SEPVINNDNPLES[Phospho(STYH)]NDEK_.2	_SEPVINNDNPLES[Phospho(STYH)]NDEK_	30535.7	37039.3	36054.8	11515.4	16463.4	19872.3
P23497	SP100	Nuclear autoantigen Sp-100	KDTTSDKDDSLGSQQTNEQCAQK	TRUE	(S231,C238)	_KDTTSDKDDSLGS[Phospho(STYH)]QQTNEQC[Carbamidomethyl (C)]AQK_.3	_KDTTSDKDDSLGS[Phospho(STYH)]QQTNEQC[Carbamidomethyl (C)]AQK_	3940.45	7597.4	2781.89	10880.9	3509.11	2278.16
P23497	SP100	Nuclear autoantigen Sp-100	KLSTFRESFK	TRUE	(S394)	_KLSTFRES[Phospho(STYH)]FK_.3	_KLSTFRES[Phospho(STYH)]FK_	770.218	27470.4	NA	3708.08	11309.2	11848.8
P23497	SP100	Nuclear autoantigen Sp-100	KLSTFRESFK	TRUE	(T390)	_KLST[Phospho(STYH)]FRESFK_.2	_KLST[Phospho(STYH)]FRESFK_	NA	11678.4	2536.18	NA	5313.45	6188.57
P23497	SP100	Nuclear autoantigen Sp-100	SGLQLSLEQGTGENSFR	TRUE	(S166)	_S[Phospho(STYH)]GLQLSLEQGTGENSFR_.2	_S[Phospho(STYH)]GLQLSLEQGTGENSFR_	25502.5	21208	14763.7	12998.1	13782.1	15436.1
P23497	SP100	Nuclear autoantigen Sp-100	SGLQLSLEQGTGENSFR	TRUE	(S171)	_SGLQLS[Phospho(STYH)]LEQGTGENSFR_.2	_SGLQLS[Phospho(STYH)]LEQGTGENSFR_	29340.8	15867.7	15147.7	NA	NA	NA
P23511	NFYA	Nuclear transcription factor Y subunit alpha	EKDSPHMQDPNQADEEAMTQIIR	TRUE	(S326)	_EKDS[Phospho(STYH)]PHMQDPNQADEEAMTQIIR_.3	_EKDS[Phospho(STYH)]PHMQDPNQADEEAMTQIIR_	202654	217747	148377	391455	403166	407690
P23511	NFYA	Nuclear transcription factor Y subunit alpha	EKDSPHMQDPNQADEEAMTQIIR	TRUE	(H328)	_EKDSPH[Phospho(STYH)]MQDPNQADEEAMTQIIR_.4	_EKDSPH[Phospho(STYH)]MQDPNQADEEAMTQIIR_	24559	20158.7	19695.2	41024.1	42320.7	35519.5
P23511	NFYA	Nuclear transcription factor Y subunit alpha	EKDSPHMQDPNQADEEAMTQIIR	TRUE	(S326)	_EKDS[Phospho(STYH)]PHMQDPNQADEEAMTQIIR_.4	_EKDS[Phospho(STYH)]PHMQDPNQADEEAMTQIIR_	24558.9	20158.6	NA	41024	42320.7	35519.5
P23511	NFYA	Nuclear transcription factor Y subunit alpha	EKDSPHMQDPNQADEEAMTQIIR	TRUE	(S326,M340)	_EKDS[Phospho(STYH)]PHMQDPNQADEEAM[Oxidation (M)]TQIIR_.3	_EKDS[Phospho(STYH)]PHMQDPNQADEEAM[Oxidation (M)]TQIIR_	4414	5060.92	3997.66	10360.3	14107.8	12684.8
P23511	NFYA	Nuclear transcription factor Y subunit alpha	IPLPGAEMLEEEPLYVNAK	TRUE	(Y266)	_IPLPGAEMLEEEPLY[Phospho(STYH)]VNAK_.2	_IPLPGAEMLEEEPLY[Phospho(STYH)]VNAK_	11855.3	8661.81	15723.5	4990.58	11189.5	14264
P23528	CFL1	Cofilin-1	ASGVAVSDGVIK	TRUE	(S3)	_[Acetyl (Protein N-term)]AS[Phospho(STYH)]GVAVSDGVIK_.2	_[Acetyl (Protein N-term)]AS[Phospho(STYH)]GVAVSDGVIK_	17275206	61737632	53726132	1.38927e+06	32336484	31360156
P23528	CFL1	Cofilin-1	ASGVAVSDGVIK	TRUE	(S3)	_[Acetyl (Protein N-term)]AS[Phospho(STYH)]GVAVSDGVIK_.1	_[Acetyl (Protein N-term)]AS[Phospho(STYH)]GVAVSDGVIK_	2.47745e+06	9059392	8361573	137538	4755354	4.98264e+06
P23528	CFL1	Cofilin-1	ASGVAVSDGVIK	TRUE		_[Acetyl (Protein N-term)]ASGVAVSDGVIK_.2	_[Acetyl (Protein N-term)]ASGVAVSDGVIK_	71152.9	333521	193254	10752.6	159638	153924
P23528	CFL1	Cofilin-1	ASGVAVSDGVIK	TRUE	(S3)	_AS[Phospho(STYH)]GVAVSDGVIK_.2	_AS[Phospho(STYH)]GVAVSDGVIK_	78311.9	84992.2	91711.3	34033	63418.7	70100
P23528	CFL1	Cofilin-1	ASGVAVSDGVIK	TRUE		_[Acetyl (Protein N-term)]ASGVAVSDGVIK_.1	_[Acetyl (Protein N-term)]ASGVAVSDGVIK_	NA	43261.9	22047.1	NA	25629.2	17883.4
P23528	CFL1	Cofilin-1	SSTPEEVK	TRUE	(T25)	_SST[Phospho(STYH)]PEEVK_.2	_SST[Phospho(STYH)]PEEVK_	88383.2	194430	38742.3	124603	61963.5	40783
P23528	CFL1	Cofilin-1	SSTPEEVKK	TRUE	(T25)	_SST[Phospho(STYH)]PEEVKK_.2	_SST[Phospho(STYH)]PEEVKK_	96571.7	135118	47951.3	150169	44461.4	28054.9
P23528	CFL1	Cofilin-1	KSSTPEEVK	TRUE	(S24)	_KSS[Phospho(STYH)]TPEEVK_.2	_KSS[Phospho(STYH)]TPEEVK_	8867.21	15180.1	5174.3	23592.2	3440.59	5718.5
P23528	CFL1	Cofilin-1	YALYDATYETK	FALSE		_YALYDATYETK_.2	_YALYDATYETK_	5094.87	2452.32	3933.19	11759.6	5004.74	6124.38
P23528	CFL1	Cofilin-1	AVLFCLSEDKK	TRUE	(C39,S41)	_AVLFC[Carbamidomethyl (C)]LS[Phospho(STYH)]EDKK_.2	_AVLFC[Carbamidomethyl (C)]LS[Phospho(STYH)]EDKK_	192100	201358	70787.2	204153	248291	259669
P23528	CFL1	Cofilin-1	AVLFCLSEDKK	TRUE	(C39)	_AVLFC[Carbamidomethyl (C)]LSEDKK_.2	_AVLFC[Carbamidomethyl (C)]LSEDKK_	4321.99	NA	NA	6265.84	5962.19	5315.48
P23528	CFL1	Cofilin-1	AVLFCLSEDKK	TRUE	(C39)	_AVLFC[Carbamidomethyl (C)]LSEDKK_.3	_AVLFC[Carbamidomethyl (C)]LSEDKK_	2792.91	NA	NA	4496.22	4610.09	5025.43
P23528	CFL1	Cofilin-1	LGGSAVISLEGKPL	TRUE	(S156)	_LGGS[Phospho(STYH)]AVISLEGKPL_.2	_LGGS[Phospho(STYH)]AVISLEGKPL_	13935.5	33055.5	9048.89	3042.21	21816.4	20088.8
P23528	CFL1	Cofilin-1	LGGSAVISLEGKPL	TRUE		_LGGSAVISLEGKPL_.2	_LGGSAVISLEGKPL_	561.347	NA	NA	NA	2498.49	3324.32
P23528	CFL1	Cofilin-1	MIYASSKDAIK	FALSE	(S119)	_MIYAS[Phospho(STYH)]SKDAIK_.2	_MIYAS[Phospho(STYH)]SKDAIK_	9715.11	10239	3989.26	18446.6	12732.4	12842.3
P23528	CFL1	Cofilin-1	MIYASSKDAIK	FALSE		_MIYASSKDAIK_.2	_MIYASSKDAIK_	5130.53	NA	NA	8347.18	9320.18	9787.84
P23528	CFL1	Cofilin-1	NIILEEGKEILVGDVGQTVDDPYATFVK	TRUE		_NIILEEGKEILVGDVGQTVDDPYATFVK_.3	_NIILEEGKEILVGDVGQTVDDPYATFVK_	20881.5	NA	NA	11349.7	13224.8	12910.1
P23528	CFL1	Cofilin-1	YALYDATYETKESK	FALSE		_YALYDATYETKESK_.2	_YALYDATYETKESK_	NA	NA	NA	5513.12	6421.79	7359.08
P23528	CFL1	Cofilin-1	YALYDATYETKESK	FALSE		_YALYDATYETKESK_.3	_YALYDATYETKESK_	975.875	NA	NA	2503.42	2441.01	2572.37
P23588	EIF4B	Eukaryotic translation initiation factor 4B	EEDCHSPTSKPPKPDQPLK	TRUE	(C457,S459)	_EEDC[Carbamidomethyl (C)]HS[Phospho(STYH)]PTSKPPKPDQPLK_.4	_EEDC[Carbamidomethyl (C)]HS[Phospho(STYH)]PTSKPPKPDQPLK_	960382	810850	759156	1.02631e+06	767072	802182
P23588	EIF4B	Eukaryotic translation initiation factor 4B	EEDCHSPTSKPPKPDQPLK	TRUE	(C457,S459)	_EEDC[Carbamidomethyl (C)]HS[Phospho(STYH)]PTSKPPKPDQPLK_.3	_EEDC[Carbamidomethyl (C)]HS[Phospho(STYH)]PTSKPPKPDQPLK_	814910	712308	771691	943390	715470	717914
P23588	EIF4B	Eukaryotic translation initiation factor 4B	EEDCHSPTSKPPKPDQPLK	TRUE	(C457,T461)	_EEDC[Carbamidomethyl (C)]HSPT[Phospho(STYH)]SKPPKPDQPLK_.2	_EEDC[Carbamidomethyl (C)]HSPT[Phospho(STYH)]SKPPKPDQPLK_	77819.4	57297.6	65199	NA	60266.1	65298.1
P23588	EIF4B	Eukaryotic translation initiation factor 4B	EEDCHSPTSKPPKPDQPLK	TRUE	(C457,S462)	_EEDC[Carbamidomethyl (C)]HSPTS[Phospho(STYH)]KPPKPDQPLK_.2	_EEDC[Carbamidomethyl (C)]HSPTS[Phospho(STYH)]KPPKPDQPLK_	77819.4	57297.7	NA	NA	60266.1	65298.1
P23588	EIF4B	Eukaryotic translation initiation factor 4B	EEDCHSPTSKPPKPDQPLK	TRUE	(C457,S459)	_EEDC[Carbamidomethyl (C)]HS[Phospho(STYH)]PTSKPPKPDQPLK_.2	_EEDC[Carbamidomethyl (C)]HS[Phospho(STYH)]PTSKPPKPDQPLK_	68780.3	49003.1	61054.3	65400.2	48856.6	56239.4
P23588	EIF4B	Eukaryotic translation initiation factor 4B	EEDCHSPTSKPPKPDQPLK	TRUE	(C457,H458)	_EEDC[Carbamidomethyl (C)]H[Phospho(STYH)]SPTSKPPKPDQPLK_.2	_EEDC[Carbamidomethyl (C)]H[Phospho(STYH)]SPTSKPPKPDQPLK_	53566.7	NA	50943.7	52524	NA	44691.6
P23588	EIF4B	Eukaryotic translation initiation factor 4B	AFGSGYR	TRUE	(S283)	_AFGS[Phospho(STYH)]GYR_.2	_AFGS[Phospho(STYH)]GYR_	3.82671e+06	4972011	4.72835e+06	913149	2351377	2.47413e+06
P23588	EIF4B	Eukaryotic translation initiation factor 4B	AFGSGYR	TRUE	(S283)	_AFGS[Phospho(STYH)]GYR_.1	_AFGS[Phospho(STYH)]GYR_	188758	275310	241123	30169.3	108483	122988
P23588	EIF4B	Eukaryotic translation initiation factor 4B	SQSSDTEQQSPTSGGGK	TRUE	(S498)	_SQSS[Phospho(STYH)]DTEQQSPTSGGGK_.2	_SQSS[Phospho(STYH)]DTEQQSPTSGGGK_	529694	456250	503918	740854	595169	427229
P23588	EIF4B	Eukaryotic translation initiation factor 4B	SQSSDTEQQSPTSGGGK	TRUE	(S504)	_SQSSDTEQQS[Phospho(STYH)]PTSGGGK_.2	_SQSSDTEQQS[Phospho(STYH)]PTSGGGK_	70388.8	48247.9	38014.6	107732	35481.5	29701.9
P23588	EIF4B	Eukaryotic translation initiation factor 4B	SQSSDTEQQSPTSGGGK	TRUE	(S498,T500)	_SQSS[Phospho(STYH)]DT[Phospho(STYH)]EQQSPTSGGGK_.2	_SQSS[Phospho(STYH)]DT[Phospho(STYH)]EQQSPTSGGGK_	NA	8879.28	17707.2	59323.3	19988.6	20351.1
P23588	EIF4B	Eukaryotic translation initiation factor 4B	SQSSDTEQQSPTSGGGK	TRUE	(S497,S498)	_SQS[Phospho(STYH)]S[Phospho(STYH)]DTEQQSPTSGGGK_.2	_SQS[Phospho(STYH)]S[Phospho(STYH)]DTEQQSPTSGGGK_	36945.7	19140.5	16737.5	43572.9	19200.6	7348.48
P23588	EIF4B	Eukaryotic translation initiation factor 4B	SQSSDTEQQSPTSGGGK	TRUE	(S495,S498)	_S[Phospho(STYH)]QSS[Phospho(STYH)]DTEQQSPTSGGGK_.2	_S[Phospho(STYH)]QSS[Phospho(STYH)]DTEQQSPTSGGGK_	NA	3030.13	2943.36	10140.1	2902.81	870.509
P23588	EIF4B	Eukaryotic translation initiation factor 4B	TGSESSQTGTSTTSSR	TRUE	(T420)	_T[Phospho(STYH)]GSESSQTGTSTTSSR_.2	_T[Phospho(STYH)]GSESSQTGTSTTSSR_	781413	NA	483900	353114	430613	324561
P23588	EIF4B	Eukaryotic translation initiation factor 4B	TGSESSQTGTSTTSSR	TRUE	(S422)	_TGS[Phospho(STYH)]ESSQTGTSTTSSR_.2	_TGS[Phospho(STYH)]ESSQTGTSTTSSR_	781413	549248	483900	353114	378739	324561
P23588	EIF4B	Eukaryotic translation initiation factor 4B	TGSESSQTGTSTTSSR	TRUE	(T429)	_TGSESSQTGT[Phospho(STYH)]STTSSR_.2	_TGSESSQTGT[Phospho(STYH)]STTSSR_	NA	10379.8	NA	NA	NA	NA
P23588	EIF4B	Eukaryotic translation initiation factor 4B	TGSESSQTGTSTTSSR	TRUE	(S422,S425)	_TGS[Phospho(STYH)]ESS[Phospho(STYH)]QTGTSTTSSR_.2	_TGS[Phospho(STYH)]ESS[Phospho(STYH)]QTGTSTTSSR_	62675	27436.7	26214.6	12438.7	15321.4	13499.7
P23588	EIF4B	Eukaryotic translation initiation factor 4B	TGSESSQTGTSTTSSR	TRUE		_TGSESSQTGTSTTSSR_.2	_TGSESSQTGTSTTSSR_	20991.6	8352.33	NA	NA	NA	NA
P23588	EIF4B	Eukaryotic translation initiation factor 4B	ARPATDSFDDYPPR	TRUE	(T205)	_ARPAT[Phospho(STYH)]DSFDDYPPR_.3	_ARPAT[Phospho(STYH)]DSFDDYPPR_	270875	269673	251623	217233	265792	271822
P23588	EIF4B	Eukaryotic translation initiation factor 4B	ARPATDSFDDYPPR	TRUE	(S207)	_ARPATDS[Phospho(STYH)]FDDYPPR_.2	_ARPATDS[Phospho(STYH)]FDDYPPR_	208121	250747	228117	166496	308703	319736
P23588	EIF4B	Eukaryotic translation initiation factor 4B	TISLTDFLAEDGGTGGGSTYVSK	TRUE	(S16)	_TIS[Phospho(STYH)]LTDFLAEDGGTGGGSTYVSK_.2	_TIS[Phospho(STYH)]LTDFLAEDGGTGGGSTYVSK_	209141	200436	229993	233307	240369	218001
P23588	EIF4B	Eukaryotic translation initiation factor 4B	TISLTDFLAEDGGTGGGSTYVSK	TRUE	(S16)	_TIS[Phospho(STYH)]LTDFLAEDGGTGGGSTYVSK_.3	_TIS[Phospho(STYH)]LTDFLAEDGGTGGGSTYVSK_	31996.6	36757.9	50311	35717.3	37785	40795.9
P23588	EIF4B	Eukaryotic translation initiation factor 4B	TISLTDFLAEDGGTGGGSTYVSK	TRUE	(T14)	_T[Phospho(STYH)]ISLTDFLAEDGGTGGGSTYVSK_.3	_T[Phospho(STYH)]ISLTDFLAEDGGTGGGSTYVSK_	21099.6	26782.1	37760.7	23386.3	27306.7	29976.4
P23588	EIF4B	Eukaryotic translation initiation factor 4B	TISLTDFLAEDGGTGGGSTYVSK	TRUE	(T27)	_TISLTDFLAEDGGT[Phospho(STYH)]GGGSTYVSK_.2	_TISLTDFLAEDGGT[Phospho(STYH)]GGGSTYVSK_	NA	4550.83	NA	7842.8	NA	NA
P23588	EIF4B	Eukaryotic translation initiation factor 4B	ERHPSWR	TRUE	(S406)	_ERHPS[Phospho(STYH)]WR_.2	_ERHPS[Phospho(STYH)]WR_	743471	1.18223e+06	401613	473034	954403	953727
P23588	EIF4B	Eukaryotic translation initiation factor 4B	ERHPSWR	TRUE	(S406)	_ERHPS[Phospho(STYH)]WR_.1	_ERHPS[Phospho(STYH)]WR_	2680.5	7512.96	3141.45	NA	10076.9	10871.6
P23588	EIF4B	Eukaryotic translation initiation factor 4B	SPPYTAFLGNLPYDVTEESIK	TRUE	(S93)	_S[Phospho(STYH)]PPYTAFLGNLPYDVTEESIK_.2	_S[Phospho(STYH)]PPYTAFLGNLPYDVTEESIK_	97614.5	122838	147167	78383.9	149453	84464.5
P23588	EIF4B	Eukaryotic translation initiation factor 4B	SPPYTAFLGNLPYDVTEESIK	TRUE	(S93)	_S[Phospho(STYH)]PPYTAFLGNLPYDVTEESIK_.3	_S[Phospho(STYH)]PPYTAFLGNLPYDVTEESIK_	21371.1	23284.8	14333.3	NA	9546.35	16411.8
P23588	EIF4B	Eukaryotic translation initiation factor 4B	YAALSVDGEDENEGEDYAE	TRUE	(S597)	_YAALS[Phospho(STYH)]VDGEDENEGEDYAE_.2	_YAALS[Phospho(STYH)]VDGEDENEGEDYAE_	97876.6	101298	132905	37536.8	63439.6	46462.1
P23588	EIF4B	Eukaryotic translation initiation factor 4B	YAALSVDGEDENEGEDYAE	TRUE		_YAALSVDGEDENEGEDYAE_.2	_YAALSVDGEDENEGEDYAE_	16929.9	48131.3	74581.3	NA	39135.6	52021.7
P23588	EIF4B	Eukaryotic translation initiation factor 4B	HPSWRSEETQER	TRUE	(S406,S409)	_HPS[Phospho(STYH)]WRS[Phospho(STYH)]EETQER_.2	_HPS[Phospho(STYH)]WRS[Phospho(STYH)]EETQER_	70886.8	81890.7	73918.7	26238	47014.9	41924.9
P23588	EIF4B	Eukaryotic translation initiation factor 4B	HPSWRSEETQER	TRUE	(S406,S409)	_HPS[Phospho(STYH)]WRS[Phospho(STYH)]EETQER_.3	_HPS[Phospho(STYH)]WRS[Phospho(STYH)]EETQER_	50444.3	40554.9	61918.4	16674.6	20351.9	27738.6
P23588	EIF4B	Eukaryotic translation initiation factor 4B	LPKSPPYTAFLGNLPYDVTEESIK	TRUE	(Y96)	_LPKSPPY[Phospho(STYH)]TAFLGNLPYDVTEESIK_.3	_LPKSPPY[Phospho(STYH)]TAFLGNLPYDVTEESIK_	NA	13823.6	7262.78	18707.1	NA	NA
P23588	EIF4B	Eukaryotic translation initiation factor 4B	LPKSPPYTAFLGNLPYDVTEESIK	TRUE	(S93)	_LPKS[Phospho(STYH)]PPYTAFLGNLPYDVTEESIK_.3	_LPKS[Phospho(STYH)]PPYTAFLGNLPYDVTEESIK_	14061	13113.2	NA	17456.4	20094.7	19770.4
P23588	EIF4B	Eukaryotic translation initiation factor 4B	NRDSDKTDTDWR	TRUE	(S192)	_NRDS[Phospho(STYH)]DKTDTDWR_.3	_NRDS[Phospho(STYH)]DKTDTDWR_	58673.2	103708	54638.6	33009.8	50219.9	47980.1
P23588	EIF4B	Eukaryotic translation initiation factor 4B	NRDSDKTDTDWR	TRUE	(S192)	_NRDS[Phospho(STYH)]DKTDTDWR_.2	_NRDS[Phospho(STYH)]DKTDTDWR_	17048.2	21153.5	13451.1	3554.73	12823.8	14455.4
P23588	EIF4B	Eukaryotic translation initiation factor 4B	RESEKSLENETLNK	TRUE	(S442,S445)	_RES[Phospho(STYH)]EKS[Phospho(STYH)]LENETLNK_.2	_RES[Phospho(STYH)]EKS[Phospho(STYH)]LENETLNK_	33088.1	34093	48967	12796.8	11275	11824
P23588	EIF4B	Eukaryotic translation initiation factor 4B	RESEKSLENETLNK	TRUE	(S442,S445)	_RES[Phospho(STYH)]EKS[Phospho(STYH)]LENETLNK_.3	_RES[Phospho(STYH)]EKS[Phospho(STYH)]LENETLNK_	29516.1	30814.3	46355.2	11382.1	12242	12357.6
P23588	EIF4B	Eukaryotic translation initiation factor 4B	PATDSFDDYPPR	TRUE	(S207)	_PATDS[Phospho(STYH)]FDDYPPR_.2	_PATDS[Phospho(STYH)]FDDYPPR_	24972.7	26932	24377.6	10587	27896	21572.8
P23588	EIF4B	Eukaryotic translation initiation factor 4B	ESEKSLENETLNK	TRUE	(S445)	_ESEKS[Phospho(STYH)]LENETLNK_.2	_ESEKS[Phospho(STYH)]LENETLNK_	48472.4	39268.9	70515	14771	16705	16525.4
P23588	EIF4B	Eukaryotic translation initiation factor 4B	VAPAQPSEEGPGR	TRUE	(S518)	_VAPAQPS[Phospho(STYH)]EEGPGR_.2	_VAPAQPS[Phospho(STYH)]EEGPGR_	23278.1	24015.9	29069.4	16457.7	18687.9	15516.7
P23588	EIF4B	Eukaryotic translation initiation factor 4B	ERHPSWRSEETQER	TRUE	(S406)	_ERHPS[Phospho(STYH)]WRSEETQER_.3	_ERHPS[Phospho(STYH)]WRSEETQER_	32165.5	131256	49029.7	29358.5	129752	154322
P23588	EIF4B	Eukaryotic translation initiation factor 4B	ERHPSWRSEETQER	TRUE	(S406,S409)	_ERHPS[Phospho(STYH)]WRS[Phospho(STYH)]EETQER_.3	_ERHPS[Phospho(STYH)]WRS[Phospho(STYH)]EETQER_	36272.2	75175.8	29302.9	18374.8	37699.5	36276.6
P23588	EIF4B	Eukaryotic translation initiation factor 4B	ERHPSWRSEETQER	TRUE	(S406,S409)	_ERHPS[Phospho(STYH)]WRS[Phospho(STYH)]EETQER_.2	_ERHPS[Phospho(STYH)]WRS[Phospho(STYH)]EETQER_	8251.06	16957.4	6074.06	NA	8563.01	8673.63
P23588	EIF4B	Eukaryotic translation initiation factor 4B	AASIFGGAKPVDTAAR	TRUE	(S359)	_AAS[Phospho(STYH)]IFGGAKPVDTAAR_.2	_AAS[Phospho(STYH)]IFGGAKPVDTAAR_	5152.02	56681.2	67354.9	NA	16984.1	21067.1
P23588	EIF4B	Eukaryotic translation initiation factor 4B	AASIFGGAKPVDTAAR	TRUE	(S359)	_AAS[Phospho(STYH)]IFGGAKPVDTAAR_.3	_AAS[Phospho(STYH)]IFGGAKPVDTAAR_	5054.56	49232.5	56803.6	NA	15606.8	15176.4
P23588	EIF4B	Eukaryotic translation initiation factor 4B	AASIFGGAK	TRUE	(S359)	_AAS[Phospho(STYH)]IFGGAK_.2	_AAS[Phospho(STYH)]IFGGAK_	5644.21	59288.7	84360.6	NA	19601	15894.5
P23588	EIF4B	Eukaryotic translation initiation factor 4B	SRTGSESSQTGTSTTSSR	TRUE	(T420,S422)	_SRT[Phospho(STYH)]GS[Phospho(STYH)]ESSQTGTSTTSSR_.2	_SRT[Phospho(STYH)]GS[Phospho(STYH)]ESSQTGTSTTSSR_	4361.97	1800.41	1702.45	NA	NA	NA
P23588	EIF4B	Eukaryotic translation initiation factor 4B	STPKEDDSSASTSQSTR	TRUE	(S340)	_S[Phospho(STYH)]TPKEDDSSASTSQSTR_.2	_S[Phospho(STYH)]TPKEDDSSASTSQSTR_	9926.29	8843.94	16269	5457.3	5754.45	7016.96
P23588	EIF4B	Eukaryotic translation initiation factor 4B	SLENETLNKEEDCHSPTSK	TRUE	(C457,S459)	_SLENETLNKEEDC[Carbamidomethyl (C)]HS[Phospho(STYH)]PTSK_.3	_SLENETLNKEEDC[Carbamidomethyl (C)]HS[Phospho(STYH)]PTSK_	NA	4842.65	11222.3	8325.12	8056.25	7375.52
P23588	EIF4B	Eukaryotic translation initiation factor 4B	DRYDSDRYR	TRUE	(S230)	_DRYDS[Phospho(STYH)]DRYR_.3	_DRYDS[Phospho(STYH)]DRYR_	9489.32	33843.6	6116.53	NA	7893.16	7188.46
P23588	EIF4B	Eukaryotic translation initiation factor 4B	VDVADQAQDKDRDDR	TRUE		_VDVADQAQDKDRDDR_.3	_VDVADQAQDKDRDDR_	NA	4068.03	14199.5	3674.55	10728	10553.7
P23588	EIF4B	Eukaryotic translation initiation factor 4B	SLENETLNK	TRUE	(S445)	_S[Phospho(STYH)]LENETLNK_.2	_S[Phospho(STYH)]LENETLNK_	64992.4	56631.5	94631.8	27136.2	17533.6	16715.6
P23588	EIF4B	Eukaryotic translation initiation factor 4B	SLENETLNK	TRUE	(S445)	_S[Phospho(STYH)]LENETLNK_.1	_S[Phospho(STYH)]LENETLNK_	2772.14	NA	3752.75	NA	NA	NA
P23588	EIF4B	Eukaryotic translation initiation factor 4B	ERSRTGSESSQTGTSTTSSR	TRUE	(S418,T420,S422)	_ERS[Phospho(STYH)]RT[Phospho(STYH)]GS[Phospho(STYH)]ESSQTGTSTTSSR_.3	_ERS[Phospho(STYH)]RT[Phospho(STYH)]GS[Phospho(STYH)]ESSQTGTSTTSSR_	4692.14	1310.01	NA	NA	NA	NA
P23634	ATP2B4	Plasma membrane calcium-transporting ATPase 4	TPLLDEEEEENPDK	TRUE	(T1181)	_T[Phospho(STYH)]PLLDEEEEENPDK_.2	_T[Phospho(STYH)]PLLDEEEEENPDK_	21138.8	14766.1	22255.9	51415.2	14186.4	13433.9
P23634	ATP2B4	Plasma membrane calcium-transporting ATPase 4	TQDGVALEIQPLNSQEGIDNEEK	TRUE	(S328)	_TQDGVALEIQPLNS[Phospho(STYH)]QEGIDNEEK_.3	_TQDGVALEIQPLNS[Phospho(STYH)]QEGIDNEEK_	9852.45	5489.15	6982.91	7445.84	2252.16	3379.92
P23634	ATP2B4	Plasma membrane calcium-transporting ATPase 4	AFHSSLHESIQKPYNQK	TRUE	(S1153)	_AFHSSLHES[Phospho(STYH)]IQKPYNQK_.4	_AFHSSLHES[Phospho(STYH)]IQKPYNQK_	4172.42	3711.59	7159.4	14959.5	4406.78	5090.07
P23634	ATP2B4	Plasma membrane calcium-transporting ATPase 4	AFHSSLHESIQKPYNQK	TRUE	(Y1158)	_AFHSSLHESIQKPY[Phospho(STYH)]NQK_.3	_AFHSSLHESIQKPY[Phospho(STYH)]NQK_	4662.2	2438.09	NA	NA	4873.69	NA
P23634	ATP2B4	Plasma membrane calcium-transporting ATPase 4	SIHSFMTHPEFAIEEELPR	TRUE	(S1162)	_S[Phospho(STYH)]IHSFMTHPEFAIEEELPR_.3	_S[Phospho(STYH)]IHSFMTHPEFAIEEELPR_	295902	NA	NA	18876.8	207119	188550
P23634	ATP2B4	Plasma membrane calcium-transporting ATPase 4	SIHSFMTHPEFAIEEELPR	TRUE	(H1164)	_SIH[Phospho(STYH)]SFMTHPEFAIEEELPR_.3	_SIH[Phospho(STYH)]SFMTHPEFAIEEELPR_	180091	122051	24582.3	7040.79	119428	97989.8
P23634	ATP2B4	Plasma membrane calcium-transporting ATPase 4	SIHSFMTHPEFAIEEELPR	TRUE	(S1165)	_SIHS[Phospho(STYH)]FMTHPEFAIEEELPR_.3	_SIHS[Phospho(STYH)]FMTHPEFAIEEELPR_	14288.6	17919.6	3585.3	NA	24134.1	24681.1
P23634	ATP2B4	Plasma membrane calcium-transporting ATPase 4	SIHSFMTHPEFAIEEELPR	TRUE	(H1164,S1165)	_SIH[Phospho(STYH)]S[Phospho(STYH)]FMTHPEFAIEEELPR_.3	_SIH[Phospho(STYH)]S[Phospho(STYH)]FMTHPEFAIEEELPR_	17657.8	NA	NA	NA	12404.1	10823.3
P23634	ATP2B4	Plasma membrane calcium-transporting ATPase 4	SIHSFMTHPEFAIEEELPRTPLLDEEEEENPDK	TRUE	(T1181)	_SIHSFMTHPEFAIEEELPRT[Phospho(STYH)]PLLDEEEEENPDK_.4	_SIHSFMTHPEFAIEEELPRT[Phospho(STYH)]PLLDEEEEENPDK_	8778.35	1663.5	NA	NA	10263.2	16361.7
P23634	ATP2B4	Plasma membrane calcium-transporting ATPase 4	VLPANSMAESR	TRUE	(S13)	_VLPANS[Phospho(STYH)]MAESR_.2	_VLPANS[Phospho(STYH)]MAESR_	NA	30516.9	29896.2	NA	NA	NA
P23677	ITPKA	Inositol-trisphosphate 3-kinase A	APPAPVIPQLTVTAEEPDVPPTSPGPPER	TRUE	(S95)	_APPAPVIPQLTVTAEEPDVPPTS[Phospho(STYH)]PGPPER_.3	_APPAPVIPQLTVTAEEPDVPPTS[Phospho(STYH)]PGPPER_	NA	NA	526497	538992	463317	524223
P23677	ITPKA	Inositol-trisphosphate 3-kinase A	APPAPVIPQLTVTAEEPDVPPTSPGPPER	TRUE	(T83)	_APPAPVIPQLT[Phospho(STYH)]VTAEEPDVPPTSPGPPER_.3	_APPAPVIPQLT[Phospho(STYH)]VTAEEPDVPPTSPGPPER_	251042	230363	316745	268189	274114	296023
P23677	ITPKA	Inositol-trisphosphate 3-kinase A	APPAPVIPQLTVTAEEPDVPPTSPGPPER	TRUE	(S95)	_APPAPVIPQLTVTAEEPDVPPTS[Phospho(STYH)]PGPPER_.4	_APPAPVIPQLTVTAEEPDVPPTS[Phospho(STYH)]PGPPER_	NA	102830	NA	NA	126339	139806
P23677	ITPKA	Inositol-trisphosphate 3-kinase A	APPAPVIPQLTVTAEEPDVPPTSPGPPER	TRUE	(T83)	_APPAPVIPQLT[Phospho(STYH)]VTAEEPDVPPTSPGPPER_.4	_APPAPVIPQLT[Phospho(STYH)]VTAEEPDVPPTSPGPPER_	67785.7	67237.9	97391.6	89679.1	NA	90985.4
P23677	ITPKA	Inositol-trisphosphate 3-kinase A	APPAPVIPQLTVTAEEPDVPPTSPGPPER	TRUE	(T83)	_APPAPVIPQLT[Phospho(STYH)]VTAEEPDVPPTSPGPPER_.2	_APPAPVIPQLT[Phospho(STYH)]VTAEEPDVPPTSPGPPER_	62648.8	35361.5	42588.9	67138.6	52494.8	68021.3
P23677	ITPKA	Inositol-trisphosphate 3-kinase A	PGGARPCSPGLER	TRUE	(C19,S20)	_PGGARPC[Carbamidomethyl (C)]S[Phospho(STYH)]PGLER_.2	_PGGARPC[Carbamidomethyl (C)]S[Phospho(STYH)]PGLER_	583912	547313	631650	753561	841520	915990
P23677	ITPKA	Inositol-trisphosphate 3-kinase A	PGGARPCSPGLER	TRUE	(C19,S20)	_PGGARPC[Carbamidomethyl (C)]S[Phospho(STYH)]PGLER_.3	_PGGARPC[Carbamidomethyl (C)]S[Phospho(STYH)]PGLER_	368637	337432	369892	493170	497086	526539
P23677	ITPKA	Inositol-trisphosphate 3-kinase A	PCSPGLER	TRUE	(C19,S20)	_PC[Carbamidomethyl (C)]S[Phospho(STYH)]PGLER_.2	_PC[Carbamidomethyl (C)]S[Phospho(STYH)]PGLER_	236958	143288	203265	194165	227497	202176
P23677	ITPKA	Inositol-trisphosphate 3-kinase A	RLSTSSVSSTGSSSLLEDSEDDLLSDSESR	TRUE	(S121)	_RLS[Phospho(STYH)]TSSVSSTGSSSLLEDSEDDLLSDSESR_.3	_RLS[Phospho(STYH)]TSSVSSTGSSSLLEDSEDDLLSDSESR_	12469.6	NA	9915.47	10047.3	9049.82	7325.68
P23677	ITPKA	Inositol-trisphosphate 3-kinase A	TMVNLPVISPFK	TRUE	(S180)	_TMVNLPVIS[Phospho(STYH)]PFK_.2	_TMVNLPVIS[Phospho(STYH)]PFK_	56463.5	57146.3	59470.1	31237.5	31955.1	30965.9
P23677	ITPKA	Inositol-trisphosphate 3-kinase A	RSVGELR	TRUE	(S30)	_RS[Phospho(STYH)]VGELR_.2	_RS[Phospho(STYH)]VGELR_	NA	2532.25	2243.63	NA	3750.43	3332.02
P23677	ITPKA	Inositol-trisphosphate 3-kinase A	YAWVQLAGHTGSFK	TRUE	(S197)	_YAWVQLAGHTGS[Phospho(STYH)]FK_.2	_YAWVQLAGHTGS[Phospho(STYH)]FK_	4406.38	6139	NA	NA	7680.56	NA
P23769	GATA2	Endothelial transcription factor GATA-2	EVSPDPSTTGAASPASSSAGGSAAR	TRUE	(S192)	_EVSPDPSTTGAAS[Phospho(STYH)]PASSSAGGSAAR_.2	_EVSPDPSTTGAAS[Phospho(STYH)]PASSSAGGSAAR_	434110	534304	251021	134774	392854	340498
P23769	GATA2	Endothelial transcription factor GATA-2	EVSPDPSTTGAASPASSSAGGSAAR	TRUE	(T187)	_EVSPDPST[Phospho(STYH)]TGAASPASSSAGGSAAR_.2	_EVSPDPST[Phospho(STYH)]TGAASPASSSAGGSAAR_	58899.6	66916.4	62959.5	95526.7	93412	NA
P23769	GATA2	Endothelial transcription factor GATA-2	EVSPDPSTTGAASPASSSAGGSAAR	TRUE	(T188)	_EVSPDPSTT[Phospho(STYH)]GAASPASSSAGGSAAR_.2	_EVSPDPSTT[Phospho(STYH)]GAASPASSSAGGSAAR_	58650.2	66915.8	54045.2	95520.6	93533.6	102525
P23769	GATA2	Endothelial transcription factor GATA-2	EVSPDPSTTGAASPASSSAGGSAAR	TRUE	(S192)	_EVSPDPSTTGAAS[Phospho(STYH)]PASSSAGGSAAR_.3	_EVSPDPSTTGAAS[Phospho(STYH)]PASSSAGGSAAR_	1580.78	10567.1	10862.6	21327.6	20065.1	21098
P23769	GATA2	Endothelial transcription factor GATA-2	EVSPDPSTTGAASPASSSAGGSAAR	TRUE	(T187)	_EVSPDPST[Phospho(STYH)]TGAASPASSSAGGSAAR_.3	_EVSPDPST[Phospho(STYH)]TGAASPASSSAGGSAAR_	1580.63	10567.4	10862.5	NA	NA	NA
P23769	GATA2	Endothelial transcription factor GATA-2	VSYSPAHAR	TRUE	(S73)	_VSYS[Phospho(STYH)]PAHAR_.2	_VSYS[Phospho(STYH)]PAHAR_	52141.1	47071.6	55540.2	63898.3	89122.5	88353.8
P24001	IL32	Interleukin-32	SPVPDVEDPATEEPGESFCDK	TRUE	(S133,C151)	_S[Phospho(STYH)]PVPDVEDPATEEPGESFC[Carbamidomethyl (C)]DK_.2	_S[Phospho(STYH)]PVPDVEDPATEEPGESFC[Carbamidomethyl (C)]DK_	49776	54093.3	26801.9	NA	NA	NA
P24001	IL32	Interleukin-32	GDKEELTPQK	TRUE	(T223)	_GDKEELT[Phospho(STYH)]PQK_.2	_GDKEELT[Phospho(STYH)]PQK_	16678.3	25319.3	NA	NA	NA	NA
P24001	IL32	Interleukin-32	EGYLETVAAYYEEQHPELTPLLEK	TRUE	(T116)	_EGYLETVAAYYEEQHPELT[Phospho(STYH)]PLLEK_.3	_EGYLETVAAYYEEQHPELT[Phospho(STYH)]PLLEK_	8188.73	8886.22	NA	NA	NA	NA
P24394	IL4R	Interleukin-4 receptor subunit alpha	EPPRSPQSSHLPSSSPEHLGLEPGEK	TRUE	(H669)	_EPPRSPQSSH[Phospho(STYH)]LPSSSPEHLGLEPGEK_.4	_EPPRSPQSSH[Phospho(STYH)]LPSSSPEHLGLEPGEK_	NA	45820.7	29844.4	NA	52149.9	42826.1
P24394	IL4R	Interleukin-4 receptor subunit alpha	EPPRSPQSSHLPSSSPEHLGLEPGEK	TRUE	(S667)	_EPPRSPQS[Phospho(STYH)]SHLPSSSPEHLGLEPGEK_.4	_EPPRSPQS[Phospho(STYH)]SHLPSSSPEHLGLEPGEK_	25072.7	NA	NA	NA	35861.9	30259.1
P24394	IL4R	Interleukin-4 receptor subunit alpha	AFSSLLASSAVSPEKCGFGASSGEEGYK	TRUE	(S612,C620)	_AFSSLLAS[Phospho(STYH)]SAVSPEKC[Carbamidomethyl (C)]GFGASSGEEGYK_.3	_AFSSLLAS[Phospho(STYH)]SAVSPEKC[Carbamidomethyl (C)]GFGASSGEEGYK_	6395.3	4306.35	4704.16	15182.4	16349.4	8460.55
P24394	IL4R	Interleukin-4 receptor subunit alpha	AFSSLLASSAVSPEKCGFGASSGEEGYK	TRUE	(S613,C620)	_AFSSLLASS[Phospho(STYH)]AVSPEKC[Carbamidomethyl (C)]GFGASSGEEGYK_.3	_AFSSLLASS[Phospho(STYH)]AVSPEKC[Carbamidomethyl (C)]GFGASSGEEGYK_	NA	9665.13	4706.7	15182.5	16347.7	8460.56
P24394	IL4R	Interleukin-4 receptor subunit alpha	SPQSSHLPSSSPEHLGLEPGEK	TRUE	(S674)	_SPQSSHLPSSS[Phospho(STYH)]PEHLGLEPGEK_.3	_SPQSSHLPSSS[Phospho(STYH)]PEHLGLEPGEK_	10511	10434.3	9293.52	NA	9440.54	NA
P24394	IL4R	Interleukin-4 receptor subunit alpha	AFSSLLASSAVSPEK	TRUE	(S613)	_AFSSLLASS[Phospho(STYH)]AVSPEK_.2	_AFSSLLASS[Phospho(STYH)]AVSPEK_	NA	22945.2	18044.8	20477.2	NA	NA
P24394	IL4R	Interleukin-4 receptor subunit alpha	AFSSLLASSAVSPEK	TRUE	(S616)	_AFSSLLASSAVS[Phospho(STYH)]PEK_.2	_AFSSLLASSAVS[Phospho(STYH)]PEK_	6999.65	3606.95	3844.46	NA	NA	NA
P24534	EEF1B2	Elongation factor 1-beta	YGPADVEDTTGSGATDSKDDDDIDLFGSDDEEESEEAKR	TRUE	(S106)	_YGPADVEDTTGSGATDSKDDDDIDLFGS[Phospho(STYH)]DDEEESEEAKR_.4	_YGPADVEDTTGSGATDSKDDDDIDLFGS[Phospho(STYH)]DDEEESEEAKR_	4018641	2.90979e+06	3.52923e+06	3.59233e+06	2.68191e+06	2.64508e+06
P24534	EEF1B2	Elongation factor 1-beta	YGPADVEDTTGSGATDSKDDDDIDLFGSDDEEESEEAKR	TRUE	(S106)	_YGPADVEDTTGSGATDSKDDDDIDLFGS[Phospho(STYH)]DDEEESEEAKR_.3	_YGPADVEDTTGSGATDSKDDDDIDLFGS[Phospho(STYH)]DDEEESEEAKR_	919936	747547	820109	839694	716443	658009
P24534	EEF1B2	Elongation factor 1-beta	YGPADVEDTTGSGATDSKDDDDIDLFGSDDEEESEEAKR	TRUE		_YGPADVEDTTGSGATDSKDDDDIDLFGSDDEEESEEAKR_.4	_YGPADVEDTTGSGATDSKDDDDIDLFGSDDEEESEEAKR_	549047	1.00096e+06	424130	470928	266918	263216
P24534	EEF1B2	Elongation factor 1-beta	YGPADVEDTTGSGATDSKDDDDIDLFGSDDEEESEEAKR	TRUE	(S106)	_YGPADVEDTTGSGATDSKDDDDIDLFGS[Phospho(STYH)]DDEEESEEAKR_.5	_YGPADVEDTTGSGATDSKDDDDIDLFGS[Phospho(STYH)]DDEEESEEAKR_	282791	255709	357497	290546	232319	221694
P24534	EEF1B2	Elongation factor 1-beta	YGPADVEDTTGSGATDSKDDDDIDLFGSDDEEESEEAKR	TRUE		_YGPADVEDTTGSGATDSKDDDDIDLFGSDDEEESEEAKR_.3	_YGPADVEDTTGSGATDSKDDDDIDLFGSDDEEESEEAKR_	83580	134664	58715.7	65013.8	46787.6	48454.7
P24534	EEF1B2	Elongation factor 1-beta	DDDDIDLFGSDDEEESEEAKR	TRUE	(S106)	_DDDDIDLFGS[Phospho(STYH)]DDEEESEEAKR_.3	_DDDDIDLFGS[Phospho(STYH)]DDEEESEEAKR_	1.77024e+06	1.39568e+06	2.61217e+06	1.18104e+06	1.53289e+06	1.26915e+06
P24534	EEF1B2	Elongation factor 1-beta	DDDDIDLFGSDDEEESEEAKR	TRUE	(S106)	_DDDDIDLFGS[Phospho(STYH)]DDEEESEEAKR_.2	_DDDDIDLFGS[Phospho(STYH)]DDEEESEEAKR_	990206	791250	1.14092e+06	626364	939758	888106
P24534	EEF1B2	Elongation factor 1-beta	DDDDIDLFGSDDEEESEEAKR	TRUE		_DDDDIDLFGSDDEEESEEAKR_.3	_DDDDIDLFGSDDEEESEEAKR_	88458.4	153704	114797	34918.9	44200.9	37849.6
P24534	EEF1B2	Elongation factor 1-beta	DDDDIDLFGSDDEEESEEAKR	TRUE		_DDDDIDLFGSDDEEESEEAKR_.2	_DDDDIDLFGSDDEEESEEAKR_	46588.2	70177.2	42392.7	NA	NA	38774.8
P24534	EEF1B2	Elongation factor 1-beta	YGPADVEDTTGSGATDSKDDDDIDLFGSDDEEESEEAK	TRUE	(S106)	_YGPADVEDTTGSGATDSKDDDDIDLFGS[Phospho(STYH)]DDEEESEEAK_.3	_YGPADVEDTTGSGATDSKDDDDIDLFGS[Phospho(STYH)]DDEEESEEAK_	2.64992e+06	1.79635e+06	2.63424e+06	2.18463e+06	1.35066e+06	1318363
P24534	EEF1B2	Elongation factor 1-beta	YGPADVEDTTGSGATDSKDDDDIDLFGSDDEEESEEAK	TRUE		_YGPADVEDTTGSGATDSKDDDDIDLFGSDDEEESEEAK_.3	_YGPADVEDTTGSGATDSKDDDDIDLFGSDDEEESEEAK_	312257	573798	262520	262454	112818	101943
P24534	EEF1B2	Elongation factor 1-beta	YGPADVEDTTGSGATDSKDDDDIDLFGSDDEEESEEAK	TRUE	(S106)	_YGPADVEDTTGSGATDSKDDDDIDLFGS[Phospho(STYH)]DDEEESEEAK_.4	_YGPADVEDTTGSGATDSKDDDDIDLFGS[Phospho(STYH)]DDEEESEEAK_	142923	NA	205880	148274	82135.7	76625.9
P24534	EEF1B2	Elongation factor 1-beta	DDDDIDLFGSDDEEESEEAK	TRUE	(S112)	_DDDDIDLFGSDDEEES[Phospho(STYH)]EEAK_.2	_DDDDIDLFGSDDEEES[Phospho(STYH)]EEAK_	NA	NA	NA	NA	NA	634302
P24534	EEF1B2	Elongation factor 1-beta	DDDDIDLFGSDDEEESEEAK	TRUE	(S106)	_DDDDIDLFGS[Phospho(STYH)]DDEEESEEAK_.2	_DDDDIDLFGS[Phospho(STYH)]DDEEESEEAK_	1.0742e+06	601179	1.84455e+06	625808	788643	577031
P24534	EEF1B2	Elongation factor 1-beta	DDDDIDLFGSDDEEESEEAK	TRUE		_DDDDIDLFGSDDEEESEEAK_.2	_DDDDIDLFGSDDEEESEEAK_	257741	471909	241369	200018	96392.1	92852
P24534	EEF1B2	Elongation factor 1-beta	DDDDIDLFGSDDEEESEEAK	TRUE	(S106)	_DDDDIDLFGS[Phospho(STYH)]DDEEESEEAK_.3	_DDDDIDLFGS[Phospho(STYH)]DDEEESEEAK_	49434.9	32189.1	131465	38472.4	18985	18708.2
P24534	EEF1B2	Elongation factor 1-beta	YGPADVEDTTGSGATDSK	TRUE	(T93)	_YGPADVEDTTGSGAT[Phospho(STYH)]DSK_.2	_YGPADVEDTTGSGAT[Phospho(STYH)]DSK_	32803.3	25474.8	30792.4	32663.6	28610.2	25894.4
P24534	EEF1B2	Elongation factor 1-beta	GFGDLKSPAGLQVLNDYLADK	TRUE	(S8)	_GFGDLKS[Phospho(STYH)]PAGLQVLNDYLADK_.3	_GFGDLKS[Phospho(STYH)]PAGLQVLNDYLADK_	24215.8	19397	10552.7	26373.9	24756.4	28286.2
P24534	EEF1B2	Elongation factor 1-beta	SPAGLQVLNDYLADK	TRUE	(S8)	_S[Phospho(STYH)]PAGLQVLNDYLADK_.2	_S[Phospho(STYH)]PAGLQVLNDYLADK_	11623.3	7279.91	4585.86	12733.5	9253.33	10244
P24534	EEF1B2	Elongation factor 1-beta	SIQADGLVWGSSK	TRUE	(S174)	_SIQADGLVWGS[Phospho(STYH)]SK_.2	_SIQADGLVWGS[Phospho(STYH)]SK_	2038.39	5707.84	8505.08	NA	2987.24	3481.59
P24534	EEF1B2	Elongation factor 1-beta	SSILLDVKPWDDETDMAK	TRUE	(S140)	_S[Phospho(STYH)]SILLDVKPWDDETDMAK_.3	_S[Phospho(STYH)]SILLDVKPWDDETDMAK_	3293.52	8908.75	4092.35	NA	1374.4	2450.19
P24539	ATP5PB	ATP synthase F(0) complex subunit B1, mitochondrial	HYLFDVQR	TRUE		_HYLFDVQR_.2	_HYLFDVQR_	2330.62	NA	NA	3769.32	2637.63	3169.32
P24539	ATP5PB	ATP synthase F(0) complex subunit B1, mitochondrial	HVVQSISTQQEKETIAK	TRUE		_HVVQSISTQQEKETIAK_.3	_HVVQSISTQQEKETIAK_	1450.05	NA	NA	NA	NA	NA
P24588	AKAP5	A-kinase anchor protein 5	AKSTQDLSEGISR	TRUE	(S178)	_AKS[Phospho(STYH)]TQDLSEGISR_.2	_AKS[Phospho(STYH)]TQDLSEGISR_	NA	23942.4	9170.12	35836.6	47398.7	53129.1
P24588	AKAP5	A-kinase anchor protein 5	AKSTQDLSEGISR	TRUE	(T179)	_AKST[Phospho(STYH)]QDLSEGISR_.2	_AKST[Phospho(STYH)]QDLSEGISR_	1616.9	NA	4133.52	17329.3	NA	NA
P24588	AKAP5	A-kinase anchor protein 5	AKSTQDLSEGISR	TRUE	(T179)	_AKST[Phospho(STYH)]QDLSEGISR_.3	_AKST[Phospho(STYH)]QDLSEGISR_	7746.07	3250.47	590.797	10903.2	6464.61	7569.27
P24588	AKAP5	A-kinase anchor protein 5	AKSTQDLSEGISR	TRUE	(S178)	_AKS[Phospho(STYH)]TQDLSEGISR_.3	_AKS[Phospho(STYH)]TQDLSEGISR_	7431.69	2063.48	NA	8787.79	3439.62	4561.55
P24588	AKAP5	A-kinase anchor protein 5	GAWASLKR	TRUE	(S81)	_GAWAS[Phospho(STYH)]LKR_.2	_GAWAS[Phospho(STYH)]LKR_	9196.98	71909	30424.8	14945.3	74594.3	69106.7
P24588	AKAP5	A-kinase anchor protein 5	STQDLSEGISR	TRUE	(S178)	_S[Phospho(STYH)]TQDLSEGISR_.2	_S[Phospho(STYH)]TQDLSEGISR_	5697.32	7395.39	3226.58	8307.28	12980.3	14242.6
P24588	AKAP5	A-kinase anchor protein 5	STQDLSEGISR	TRUE	(T179)	_ST[Phospho(STYH)]QDLSEGISR_.2	_ST[Phospho(STYH)]QDLSEGISR_	3166.87	3915.53	1229	4750.03	6880.84	8331.87
P24666	ACP1	Low molecular weight phosphotyrosine protein phosphatase	SPIAEAVFR	TRUE	(S20)	_S[Phospho(STYH)]PIAEAVFR_.2	_S[Phospho(STYH)]PIAEAVFR_	13994.5	22914.2	13285.1	5931.53	3564.04	2786.6
P24666	ACP1	Low molecular weight phosphotyrosine protein phosphatase	QLIIEDPYYGNDSDFETVYQQCVR	TRUE	(S137,C146)	_QLIIEDPYYGNDS[Phospho(STYH)]DFETVYQQC[Carbamidomethyl (C)]VR_.3	_QLIIEDPYYGNDS[Phospho(STYH)]DFETVYQQC[Carbamidomethyl (C)]VR_	12512.1	15299.2	14574.3	NA	11805.6	10458.9
P24666	ACP1	Low molecular weight phosphotyrosine protein phosphatase	IELLGSYDPQK	TRUE	(S119)	_IELLGS[Phospho(STYH)]YDPQK_.2	_IELLGS[Phospho(STYH)]YDPQK_	2913.76	4227.44	2338.99	NA	NA	NA
P24723	PRKCH	Protein kinase C eta type	EEPVLTPIDEGHLPMINQDEFR	TRUE	(T656)	_EEPVLT[Phospho(STYH)]PIDEGHLPMINQDEFR_.3	_EEPVLT[Phospho(STYH)]PIDEGHLPMINQDEFR_	125636	119091	106120	7582.8	13065.5	13204.9
P24723	PRKCH	Protein kinase C eta type	TLAGMGLQPGNISPTSK	TRUE	(S317)	_TLAGMGLQPGNIS[Phospho(STYH)]PTSK_.2	_TLAGMGLQPGNIS[Phospho(STYH)]PTSK_	98647.1	92768.6	79990.4	NA	NA	NA
P24723	PRKCH	Protein kinase C eta type	NFSYVSPELQP	TRUE	(S675)	_NFS[Phospho(STYH)]YVSPELQP_.2	_NFS[Phospho(STYH)]YVSPELQP_	NA	985.791	4241.23	NA	NA	NA
P24723	PRKCH	Protein kinase C eta type	LVSRSTLRR	TRUE	(S326,T327)	_LVSRS[Phospho(STYH)]T[Phospho(STYH)]LRR_.2	_LVSRS[Phospho(STYH)]T[Phospho(STYH)]LRR_	5056.49	1992.51	2117.11	NA	NA	NA
P24864	CCNE1	G1/S-specific cyclin-E1	ASPLPSGLLTPPQSGK	TRUE	(S387)	_AS[Phospho(STYH)]PLPSGLLTPPQSGK_.2	_AS[Phospho(STYH)]PLPSGLLTPPQSGK_	81303.4	58156.1	78561.7	204901	116096	158576
P24864	CCNE1	G1/S-specific cyclin-E1	GSPLPVLSWANR	TRUE	(S103)	_GS[Phospho(STYH)]PLPVLSWANR_.2	_GS[Phospho(STYH)]PLPVLSWANR_	191758	146126	208603	211231	173002	166577
P24864	CCNE1	G1/S-specific cyclin-E1	IIAPSRGSPLPVLSWANR	TRUE	(S100)	_IIAPS[Phospho(STYH)]RGSPLPVLSWANR_.3	_IIAPS[Phospho(STYH)]RGSPLPVLSWANR_	6246.32	3598.45	3490.84	7473.52	5889.51	5647.15
P24864	CCNE1	G1/S-specific cyclin-E1	IIAPSRGSPLPVLSWANR	TRUE	(S103)	_IIAPSRGS[Phospho(STYH)]PLPVLSWANR_.3	_IIAPSRGS[Phospho(STYH)]PLPVLSWANR_	5968.32	2482.59	2554.96	7264.4	6174.63	4359.17
P24928	POLR2A	DNA-directed RNA polymerase II subunit RPB1	YSPTSPTYSPTSPK	TRUE	(S1913,S1917)(S1927,S1931)	_YSPTS[Phospho(STYH)]PTYS[Phospho(STYH)]PTSPK_.2	_YSPTS[Phospho(STYH)]PTYS[Phospho(STYH)]PTSPK_	1.78313e+06	4.43902e+06	3.19576e+06	NA	4483279	4.18101e+06
P24928	POLR2A	DNA-directed RNA polymerase II subunit RPB1	YSPTSPTYSPTSPK	TRUE	(S1913)(S1927)	_YSPTS[Phospho(STYH)]PTYSPTSPK_.2	_YSPTS[Phospho(STYH)]PTYSPTSPK_	1702347	1.46141e+06	1.71898e+06	2.44763e+06	1.98363e+06	1.90686e+06
P24928	POLR2A	DNA-directed RNA polymerase II subunit RPB1	YSPTSPTYSPTSPK	TRUE	(S1920)(S1934)	_YSPTSPTYSPTS[Phospho(STYH)]PK_.2	_YSPTSPTYSPTS[Phospho(STYH)]PK_	934085	812276	777457	1.4279e+06	1.00717e+06	927431
P24928	POLR2A	DNA-directed RNA polymerase II subunit RPB1	YSPTSPTYSPTSPK	TRUE	(S1917)(S1931)	_YSPTSPTYS[Phospho(STYH)]PTSPK_.2	_YSPTSPTYS[Phospho(STYH)]PTSPK_	381887	NA	306718	1.11744e+06	551231	513938
P24928	POLR2A	DNA-directed RNA polymerase II subunit RPB1	YSPTSPTYSPTSPK	TRUE	(T1919)(T1933)	_YSPTSPTYSPT[Phospho(STYH)]SPK_.2	_YSPTSPTYSPT[Phospho(STYH)]SPK_	358401	263219	287504	1.04867e+06	516039	483800
P24928	POLR2A	DNA-directed RNA polymerase II subunit RPB1	YSPTSPTYSPTSPK	TRUE	(S1910)(S1924)	_YS[Phospho(STYH)]PTSPTYSPTSPK_.2	_YS[Phospho(STYH)]PTSPTYSPTSPK_	122834	159871	158333	NA	NA	NA
P24928	POLR2A	DNA-directed RNA polymerase II subunit RPB1	YSPTSPTYSPTSPK	TRUE	(S1910,S1917)(S1924,S1931)	_YS[Phospho(STYH)]PTSPTYS[Phospho(STYH)]PTSPK_.2	_YS[Phospho(STYH)]PTSPTYS[Phospho(STYH)]PTSPK_	110557	87504.4	NA	NA	NA	NA
P24928	POLR2A	DNA-directed RNA polymerase II subunit RPB1	YSPTSPTYSPTSPK	TRUE	(T1919)(T1933)	_YSPTSPTYSPT[Phospho(STYH)]SPK_.1	_YSPTSPTYSPT[Phospho(STYH)]SPK_	89915.7	61233.1	NA	NA	NA	58178.9
P24928	POLR2A	DNA-directed RNA polymerase II subunit RPB1	YSPTSPTYSPTSPK	TRUE	(S1920)(S1934)	_YSPTSPTYSPTS[Phospho(STYH)]PK_.1	_YSPTSPTYSPTS[Phospho(STYH)]PK_	57944.7	48512.6	NA	NA	NA	58184.8
P24928	POLR2A	DNA-directed RNA polymerase II subunit RPB1	YSPTSPTYSPTSPK	TRUE		_YSPTSPTYSPTSPK_.2	_YSPTSPTYSPTSPK_	19747.5	21081.4	21281.1	16440.5	31191	31961.2
P24928	POLR2A	DNA-directed RNA polymerase II subunit RPB1	YSPTSPTYSPTSPK	TRUE	(S1917,S1920)(S1931,S1934)	_YSPTSPTYS[Phospho(STYH)]PTS[Phospho(STYH)]PK_.2	_YSPTSPTYS[Phospho(STYH)]PTS[Phospho(STYH)]PK_	17256.9	NA	11523.8	33114.9	20190.3	19021.7
P24928	POLR2A	DNA-directed RNA polymerase II subunit RPB1	YSPTSPTYSPTSPVYTPTSPK	TRUE	(Y1895)	_YSPTSPTY[Phospho(STYH)]SPTSPVYTPTSPK_.2	_YSPTSPTY[Phospho(STYH)]SPTSPVYTPTSPK_	213775	NA	NA	315943	NA	NA
P24928	POLR2A	DNA-directed RNA polymerase II subunit RPB1	YSPTSPTYSPTSPVYTPTSPK	TRUE	(Y1902)	_YSPTSPTYSPTSPVY[Phospho(STYH)]TPTSPK_.2	_YSPTSPTYSPTSPVY[Phospho(STYH)]TPTSPK_	159503	NA	120389	194156	121528	115799
P24928	POLR2A	DNA-directed RNA polymerase II subunit RPB1	YSPTSPTYSPTSPVYTPTSPK	TRUE	(Y1895)	_YSPTSPTY[Phospho(STYH)]SPTSPVYTPTSPK_.3	_YSPTSPTY[Phospho(STYH)]SPTSPVYTPTSPK_	20483.9	22868.2	30042.6	43267.6	25548.9	25300.9
P24928	POLR2A	DNA-directed RNA polymerase II subunit RPB1	YSPTSPTYSPTSPVYTPTSPK	TRUE	(Y1902)	_YSPTSPTYSPTSPVY[Phospho(STYH)]TPTSPK_.3	_YSPTSPTYSPTSPVY[Phospho(STYH)]TPTSPK_	2610.72	1911.75	4865.87	8947.33	4337.67	4076.26
P24928	POLR2A	DNA-directed RNA polymerase II subunit RPB1	YTPTSPSYSPSSPEYTPTSPK	TRUE	(S1847)	_YTPTSPSYS[Phospho(STYH)]PSSPEYTPTSPK_.2	_YTPTSPSYS[Phospho(STYH)]PSSPEYTPTSPK_	246460	190523	222598	480363	298193	NA
P24928	POLR2A	DNA-directed RNA polymerase II subunit RPB1	YTPTSPSYSPSSPEYTPTSPK	TRUE	(S1850)	_YTPTSPSYSPSS[Phospho(STYH)]PEYTPTSPK_.2	_YTPTSPSYSPSS[Phospho(STYH)]PEYTPTSPK_	184941	154443	159326	NA	NA	184412
P24928	POLR2A	DNA-directed RNA polymerase II subunit RPB1	YTPTSPSYSPSSPEYTPTSPK	TRUE	(Y1839)	_Y[Phospho(STYH)]TPTSPSYSPSSPEYTPTSPK_.3	_Y[Phospho(STYH)]TPTSPSYSPSSPEYTPTSPK_	NA	NA	24483	NA	NA	NA
P24928	POLR2A	DNA-directed RNA polymerase II subunit RPB1	YTPTSPSYSPSSPEYTPTSPK	TRUE	(Y1846)	_YTPTSPSY[Phospho(STYH)]SPSSPEYTPTSPK_.3	_YTPTSPSY[Phospho(STYH)]SPSSPEYTPTSPK_	NA	17927.8	22517.8	38484.6	NA	NA
P24928	POLR2A	DNA-directed RNA polymerase II subunit RPB1	YTPTSPSYSPSSPEYTPTSPK	TRUE	(Y1853)	_YTPTSPSYSPSSPEY[Phospho(STYH)]TPTSPK_.3	_YTPTSPSYSPSSPEY[Phospho(STYH)]TPTSPK_	NA	19380.8	19839	NA	NA	NA
P24928	POLR2A	DNA-directed RNA polymerase II subunit RPB1	YTPTSPSYSPSSPEYTPTSPK	TRUE	(S1850)	_YTPTSPSYSPSS[Phospho(STYH)]PEYTPTSPK_.3	_YTPTSPSYSPSS[Phospho(STYH)]PEYTPTSPK_	8948.78	10098.6	10988.9	NA	10759.5	9364.3
P24928	POLR2A	DNA-directed RNA polymerase II subunit RPB1	YSPTSPTYSPTTPK	TRUE	(S1878)	_YSPTS[Phospho(STYH)]PTYSPTTPK_.2	_YSPTS[Phospho(STYH)]PTYSPTTPK_	157290	143867	153938	217530	173804	174053
P24928	POLR2A	DNA-directed RNA polymerase II subunit RPB1	YSPTSPTYSPTTPK	TRUE	(Y1874)	_Y[Phospho(STYH)]SPTSPTYSPTTPK_.1	_Y[Phospho(STYH)]SPTSPTYSPTTPK_	NA	46816.1	NA	76646.2	66091.4	NA
P24928	POLR2A	DNA-directed RNA polymerase II subunit RPB1	YSPTSPTYSPTTPK	TRUE	(Y1874)	_Y[Phospho(STYH)]SPTSPTYSPTTPK_.3	_Y[Phospho(STYH)]SPTSPTYSPTTPK_	50965.4	38001.1	41942.3	70502.5	54651.5	51701.3
P24928	POLR2A	DNA-directed RNA polymerase II subunit RPB1	YSPTSPTYSPTTPK	TRUE	(S1878,S1882)	_YSPTS[Phospho(STYH)]PTYS[Phospho(STYH)]PTTPK_.2	_YSPTS[Phospho(STYH)]PTYS[Phospho(STYH)]PTTPK_	43412.1	45197	60727.4	31639.7	36192.3	33558.3
P24928	POLR2A	DNA-directed RNA polymerase II subunit RPB1	YSPTSPTYSPTTPK	TRUE	(S1882)	_YSPTSPTYS[Phospho(STYH)]PTTPK_.2	_YSPTSPTYS[Phospho(STYH)]PTTPK_	20054.4	19619.2	24706.2	52332.1	NA	23642.3
P24928	POLR2A	DNA-directed RNA polymerase II subunit RPB1	YSPTSPTYSPTTPK	TRUE	(Y1881)	_YSPTSPTY[Phospho(STYH)]SPTTPK_.2	_YSPTSPTY[Phospho(STYH)]SPTTPK_	NA	14733.6	NA	NA	NA	NA
P24928	POLR2A	DNA-directed RNA polymerase II subunit RPB1	YSPTSPTYSPTTPK	TRUE	(T1885)	_YSPTSPTYSPTT[Phospho(STYH)]PK_.2	_YSPTSPTYSPTT[Phospho(STYH)]PK_	13771.7	7577.68	7858.06	22588.9	13777	15010.1
P24928	POLR2A	DNA-directed RNA polymerase II subunit RPB1	YSPTSPK	TRUE	(S1864)(S1871)(S1920)(S1934)	_YSPTS[Phospho(STYH)]PK_.2	_YSPTS[Phospho(STYH)]PK_	586696	527341	482204	195037	452945	337644
P24928	POLR2A	DNA-directed RNA polymerase II subunit RPB1	YSPTSPK	TRUE	(S1861)(S1868)(S1917)(S1931)	_YS[Phospho(STYH)]PTSPK_.2	_YS[Phospho(STYH)]PTSPK_	174023	167344	126914	94290	170204	167497
P24928	POLR2A	DNA-directed RNA polymerase II subunit RPB1	YSPTSPK	TRUE	(S1864)(S1871)(S1920)(S1934)	_YSPTS[Phospho(STYH)]PK_.1	_YSPTS[Phospho(STYH)]PK_	114710	74002.4	72685.6	28932.2	78797.1	55636.4
P24928	POLR2A	DNA-directed RNA polymerase II subunit RPB1	YSPTSPKYSPTSPK	TRUE	(S1864,S1868)	_YSPTS[Phospho(STYH)]PKYS[Phospho(STYH)]PTSPK_.2	_YSPTS[Phospho(STYH)]PKYS[Phospho(STYH)]PTSPK_	41190.3	51819.1	34426.4	95544.6	66015.3	55599.4
P24928	POLR2A	DNA-directed RNA polymerase II subunit RPB1	ILLSPER	TRUE	(S217)	_ILLS[Phospho(STYH)]PER_.2	_ILLS[Phospho(STYH)]PER_	185278	301327	146506	70930	70121.6	82192.4
P24928	POLR2A	DNA-directed RNA polymerase II subunit RPB1	VQFGVLSPDELKR	TRUE	(S27)	_VQFGVLS[Phospho(STYH)]PDELKR_.2	_VQFGVLS[Phospho(STYH)]PDELKR_	11925.3	19435.3	7724.3	25817.7	14632.7	17332.3
P24928	POLR2A	DNA-directed RNA polymerase II subunit RPB1	VQFGVLSPDELKR	TRUE	(S27)	_VQFGVLS[Phospho(STYH)]PDELKR_.3	_VQFGVLS[Phospho(STYH)]PDELKR_	13931.7	17859.5	8585.83	18892.5	13360.1	14366.2
P24928	POLR2A	DNA-directed RNA polymerase II subunit RPB1	YSPTSPKYSPTSPTYSPTTPK	TRUE	(Y1874,S1875)	_YSPTSPKY[Phospho(STYH)]S[Phospho(STYH)]PTSPTYSPTTPK_.3	_YSPTSPKY[Phospho(STYH)]S[Phospho(STYH)]PTSPTYSPTTPK_	20013.5	16857.6	17885.8	35554.3	19362.3	17618.5
P24928	POLR2A	DNA-directed RNA polymerase II subunit RPB1	YSPTSPKYSPTSPTYSPTTPK	TRUE	(T1877,S1878)	_YSPTSPKYSPT[Phospho(STYH)]S[Phospho(STYH)]PTYSPTTPK_.3	_YSPTSPKYSPT[Phospho(STYH)]S[Phospho(STYH)]PTYSPTTPK_	NA	11708.6	13709.7	28349.3	NA	13745
P24928	POLR2A	DNA-directed RNA polymerase II subunit RPB1	VLSEKDVDPVR	TRUE	(S1348)	_VLS[Phospho(STYH)]EKDVDPVR_.2	_VLS[Phospho(STYH)]EKDVDPVR_	6722.78	16888.4	3069.33	NA	1786.85	3031.18
P24928	POLR2A	DNA-directed RNA polymerase II subunit RPB1	NSINQVVQLR	TRUE	(S882)	_NS[Phospho(STYH)]INQVVQLR_.2	_NS[Phospho(STYH)]INQVVQLR_	2566.21	8767.38	NA	NA	213.487	NA
P24928	POLR2A	DNA-directed RNA polymerase II subunit RPB1	INISQVIAVVGQQNVEGK	TRUE		_INISQVIAVVGQQNVEGK_.2	_INISQVIAVVGQQNVEGK_	5637.26	NA	NA	NA	3322.74	NA
P24928	POLR2A	DNA-directed RNA polymerase II subunit RPB1	INISQVIAVVGQQNVEGK	TRUE		_INISQVIAVVGQQNVEGK_.3	_INISQVIAVVGQQNVEGK_	5584.23	NA	NA	NA	NA	NA
P24928	POLR2A	DNA-directed RNA polymerase II subunit RPB1	MSVTEGGIK	TRUE	(S35)	_MS[Phospho(STYH)]VTEGGIK_.2	_MS[Phospho(STYH)]VTEGGIK_	909.168	5042.47	NA	NA	NA	NA
P24941;Q00526	CDK2;CDK3	Cyclin-dependent kinase 2;Cyclin-dependent kinase 3	TYTHEVVTLWYR	FALSE	(T160);(T160)	_TYT[Phospho(STYH)]HEVVTLWYR_.2	_TYT[Phospho(STYH)]HEVVTLWYR_	230740	617309	100815	177933	594038	606772
P24941;Q00526	CDK2;CDK3	Cyclin-dependent kinase 2;Cyclin-dependent kinase 3	TYTHEVVTLWYR	FALSE	(T160);(T160)	_TYT[Phospho(STYH)]HEVVTLWYR_.3	_TYT[Phospho(STYH)]HEVVTLWYR_	96219	248330	45066.3	63125.3	206748	227488
P25054	APC	Adenomatous polyposis coli protein	SKTPPPPPQTAQTK	TRUE	(T1438)	_SKT[Phospho(STYH)]PPPPPQTAQTK_.3	_SKT[Phospho(STYH)]PPPPPQTAQTK_	134830	105242	114241	171554	118083	113792
P25054	APC	Adenomatous polyposis coli protein	SKTPPPPPQTAQTK	TRUE	(T1438)	_SKT[Phospho(STYH)]PPPPPQTAQTK_.2	_SKT[Phospho(STYH)]PPPPPQTAQTK_	135162	123402	138661	49792.7	137365	141361
P25054	APC	Adenomatous polyposis coli protein	DIQRPDSEHGLSPDSENFDWK	TRUE	(S2093)	_DIQRPDSEHGLS[Phospho(STYH)]PDSENFDWK_.3	_DIQRPDSEHGLS[Phospho(STYH)]PDSENFDWK_	51637.3	41666.9	67245.9	54672.1	44174	42081.7
P25054	APC	Adenomatous polyposis coli protein	DIQRPDSEHGLSPDSENFDWK	TRUE	(H2090,S2093)	_DIQRPDSEH[Phospho(STYH)]GLS[Phospho(STYH)]PDSENFDWK_.3	_DIQRPDSEH[Phospho(STYH)]GLS[Phospho(STYH)]PDSENFDWK_	29165.9	32015.5	39666.6	25748.7	28024.4	28207.1
P25054	APC	Adenomatous polyposis coli protein	EAPSPTLR	TRUE	(S2449)	_EAPS[Phospho(STYH)]PTLR_.2	_EAPS[Phospho(STYH)]PTLR_	294158	181212	313168	213834	253586	250571
P25054	APC	Adenomatous polyposis coli protein	DANIMSPGSSLPSLHVR	TRUE	(S748)	_DANIMSPGSS[Phospho(STYH)]LPSLHVR_.2	_DANIMSPGSS[Phospho(STYH)]LPSLHVR_	38776.5	41074.7	NA	69097	NA	41996.6
P25054	APC	Adenomatous polyposis coli protein	DANIMSPGSSLPSLHVR	TRUE	(S744)	_DANIMS[Phospho(STYH)]PGSSLPSLHVR_.3	_DANIMS[Phospho(STYH)]PGSSLPSLHVR_	48457.3	45433.5	41381.2	51312.3	37568.5	35144.2
P25054	APC	Adenomatous polyposis coli protein	SGRSPTGNTPPVIDSVSEK	TRUE	(S2674)	_SGRS[Phospho(STYH)]PTGNTPPVIDSVSEK_.3	_SGRS[Phospho(STYH)]PTGNTPPVIDSVSEK_	36295.5	24189.7	40775.7	40366.3	36893.4	36476
P25054	APC	Adenomatous polyposis coli protein	SGRSPTGNTPPVIDSVSEK	TRUE	(T2676)	_SGRSPT[Phospho(STYH)]GNTPPVIDSVSEK_.3	_SGRSPT[Phospho(STYH)]GNTPPVIDSVSEK_	36295.6	24189.7	NA	40366.1	36893.5	NA
P25054	APC	Adenomatous polyposis coli protein	KPTSPVKPIPQNTEYR	TRUE	(S1774)	_KPTS[Phospho(STYH)]PVKPIPQNTEYR_.3	_KPTS[Phospho(STYH)]PVKPIPQNTEYR_	38013.1	38956	34618.2	47864.8	37412.5	39511.6
P25054	APC	Adenomatous polyposis coli protein	KPTSPVKPIPQNTEYR	TRUE	(S1774)	_KPTS[Phospho(STYH)]PVKPIPQNTEYR_.2	_KPTS[Phospho(STYH)]PVKPIPQNTEYR_	29535.6	NA	14529.1	15093.2	17341.2	13814.6
P25054	APC	Adenomatous polyposis coli protein	SGECSPVPMGSFPR	TRUE	(S107,C110)	_S[Phospho(STYH)]GEC[Carbamidomethyl (C)]SPVPMGSFPR_.2	_S[Phospho(STYH)]GEC[Carbamidomethyl (C)]SPVPMGSFPR_	54798.9	40361.6	47125.5	55984.2	52649.1	48470.1
P25054	APC	Adenomatous polyposis coli protein	SGECSPVPMGSFPR	TRUE	(C110,S111)	_SGEC[Carbamidomethyl (C)]S[Phospho(STYH)]PVPMGSFPR_.2	_SGEC[Carbamidomethyl (C)]S[Phospho(STYH)]PVPMGSFPR_	46054.8	34549.1	35412.4	44941.4	47405.5	39916.2
P25054	APC	Adenomatous polyposis coli protein	SPTGNTPPVIDSVSEK	TRUE	(S2674)	_S[Phospho(STYH)]PTGNTPPVIDSVSEK_.2	_S[Phospho(STYH)]PTGNTPPVIDSVSEK_	55026	39980.2	62956.6	40186.6	42119.1	46404.9
P25054	APC	Adenomatous polyposis coli protein	SELSPVAR	TRUE	(S2283)	_SELS[Phospho(STYH)]PVAR_.2	_SELS[Phospho(STYH)]PVAR_	78492	65635.3	101605	69890.4	80935.6	79231.1
P25054	APC	Adenomatous polyposis coli protein	SPPEHYVQETPLMFSR	TRUE	(S1371)	_S[Phospho(STYH)]PPEHYVQETPLMFSR_.2	_S[Phospho(STYH)]PPEHYVQETPLMFSR_	51070.3	40065.8	47232.3	47344.8	54991.2	58148.6
P25054	APC	Adenomatous polyposis coli protein	SPPEHYVQETPLMFSR	TRUE	(S1371)	_S[Phospho(STYH)]PPEHYVQETPLMFSR_.3	_S[Phospho(STYH)]PPEHYVQETPLMFSR_	8636.67	4119.64	7347.84	14963.8	10871.5	13335.6
P25054	APC	Adenomatous polyposis coli protein	SGISLGSPFHLTPDQEEKPFTSNK	TRUE	(H2149)	_SGISLGSPFH[Phospho(STYH)]LTPDQEEKPFTSNK_.3	_SGISLGSPFH[Phospho(STYH)]LTPDQEEKPFTSNK_	11432.5	14347.3	8985.28	14334.2	NA	NA
P25054	APC	Adenomatous polyposis coli protein	SGISLGSPFHLTPDQEEKPFTSNK	TRUE	(S2146)	_SGISLGS[Phospho(STYH)]PFHLTPDQEEKPFTSNK_.3	_SGISLGS[Phospho(STYH)]PFHLTPDQEEKPFTSNK_	9253.48	NA	8983.56	NA	15566.7	10947.4
P25054	APC	Adenomatous polyposis coli protein	SGISLGSPFHLTPDQEEKPFTSNK	TRUE	(T2151)	_SGISLGSPFHLT[Phospho(STYH)]PDQEEKPFTSNK_.3	_SGISLGSPFHLT[Phospho(STYH)]PDQEEKPFTSNK_	11799.9	14445	9043.97	12739.5	14600.7	10020
P25054	APC	Adenomatous polyposis coli protein	ALEAELDAQHLSETFDNIDNLSPK	TRUE	(S770)	_ALEAELDAQHLS[Phospho(STYH)]ETFDNIDNLSPK_.3	_ALEAELDAQHLS[Phospho(STYH)]ETFDNIDNLSPK_	43568.1	NA	10713.9	NA	NA	2864.72
P25054	APC	Adenomatous polyposis coli protein	ALEAELDAQHLSETFDNIDNLSPK	TRUE	(S780)	_ALEAELDAQHLSETFDNIDNLS[Phospho(STYH)]PK_.3	_ALEAELDAQHLSETFDNIDNLS[Phospho(STYH)]PK_	16681.1	12008.4	5835.29	13929.1	19448.5	18952.6
P25054	APC	Adenomatous polyposis coli protein	NDSLSSLDFDDDDVDLSR	TRUE	(S1861)	_NDS[Phospho(STYH)]LSSLDFDDDDVDLSR_.2	_NDS[Phospho(STYH)]LSSLDFDDDDVDLSR_	14305.9	11397.8	31671.5	7928.15	4909.3	7190.61
P25054	APC	Adenomatous polyposis coli protein	GQMKPSIESYSEDDESK	TRUE	(S985)	_GQMKPSIES[Phospho(STYH)]YSEDDESK_.2	_GQMKPSIES[Phospho(STYH)]YSEDDESK_	17485.5	17994.5	20189.2	10806	20403.1	34744.7
P25054	APC	Adenomatous polyposis coli protein	GQMKPSIESYSEDDESK	TRUE	(S992)	_GQMKPSIESYSEDDES[Phospho(STYH)]K_.2	_GQMKPSIESYSEDDES[Phospho(STYH)]K_	5340.16	NA	NA	1706.27	NA	NA
P25054	APC	Adenomatous polyposis coli protein	FQPHFGQQECVSPYR	TRUE	(C1098,S1100)	_FQPHFGQQEC[Carbamidomethyl (C)]VS[Phospho(STYH)]PYR_.2	_FQPHFGQQEC[Carbamidomethyl (C)]VS[Phospho(STYH)]PYR_	13942.2	NA	10821.1	6474.27	15268	15563.9
P25054	APC	Adenomatous polyposis coli protein	FQPHFGQQECVSPYR	TRUE	(C1098,S1100)	_FQPHFGQQEC[Carbamidomethyl (C)]VS[Phospho(STYH)]PYR_.3	_FQPHFGQQEC[Carbamidomethyl (C)]VS[Phospho(STYH)]PYR_	14483.7	11960.6	16672.5	8787.6	9018.58	9274.06
P25054	APC	Adenomatous polyposis coli protein	AIQEGANSIVSSLHQAAAAACLSR	TRUE	(C2123,S2125)	_AIQEGANSIVSSLHQAAAAAC[Carbamidomethyl (C)]LS[Phospho(STYH)]R_.3	_AIQEGANSIVSSLHQAAAAAC[Carbamidomethyl (C)]LS[Phospho(STYH)]R_	24363.8	26061.3	24668.1	NA	31068.1	31628.3
P25054	APC	Adenomatous polyposis coli protein	LQGSSLSSESAR	TRUE	(S1341)	_LQGSS[Phospho(STYH)]LSSESAR_.2	_LQGSS[Phospho(STYH)]LSSESAR_	15852.4	12405	10589.7	3396.94	9872.27	9920.58
P25054	APC	Adenomatous polyposis coli protein	LPPNLSPTIEYNDGRPAK	TRUE	(S2512)	_LPPNLS[Phospho(STYH)]PTIEYNDGRPAK_.3	_LPPNLS[Phospho(STYH)]PTIEYNDGRPAK_	13470.5	7571.26	11482.1	17021	13795	12968.1
P25054	APC	Adenomatous polyposis coli protein	SPSEGQTATTSPR	TRUE	(S2260)	_S[Phospho(STYH)]PSEGQTATTSPR_.2	_S[Phospho(STYH)]PSEGQTATTSPR_	12391.4	9355.5	10475	12876.1	13207.9	13719.5
P25054	APC	Adenomatous polyposis coli protein	SPSEGQTATTSPR	TRUE	(S2270)	_SPSEGQTATTS[Phospho(STYH)]PR_.2	_SPSEGQTATTS[Phospho(STYH)]PR_	2407.42	2594.37	2432.08	NA	6509.71	3348.79
P25054	APC	Adenomatous polyposis coli protein	AVEFSSGAKSPSK	TRUE	(S1360)	_AVEFSSGAKS[Phospho(STYH)]PSK_.2	_AVEFSSGAKS[Phospho(STYH)]PSK_	12803.7	8840.89	12323.1	11221.4	12157.3	11304.5
P25054	APC	Adenomatous polyposis coli protein	KLEESASFESLSPSSR	TRUE	(S2461)	_KLEESAS[Phospho(STYH)]FESLSPSSR_.2	_KLEESAS[Phospho(STYH)]FESLSPSSR_	13402.9	7225.96	7784.28	14075.3	13617	11545.8
P25054	APC	Adenomatous polyposis coli protein	HSSPSGTVAAR	TRUE	(S2772)	_HSS[Phospho(STYH)]PSGTVAAR_.2	_HSS[Phospho(STYH)]PSGTVAAR_	9462.75	4434.74	8479.54	496.77	5578.97	5884.79
P25054	APC	Adenomatous polyposis coli protein	SSGSTTELHCVTDER	TRUE	(S908,C914)	_SSGS[Phospho(STYH)]TTELHC[Carbamidomethyl (C)]VTDER_.2	_SSGS[Phospho(STYH)]TTELHC[Carbamidomethyl (C)]VTDER_	22259.2	20756.3	19270.3	9943.98	16545.1	18838.7
P25054	APC	Adenomatous polyposis coli protein	SSGSTTELHCVTDER	TRUE	(S906,C914)	_SS[Phospho(STYH)]GSTTELHC[Carbamidomethyl (C)]VTDER_.3	_SS[Phospho(STYH)]GSTTELHC[Carbamidomethyl (C)]VTDER_	2442.41	308.552	3183.15	NA	924.699	709.907
P25054	APC	Adenomatous polyposis coli protein	MSYTSPGR	TRUE	(S2368)	_MSYTS[Phospho(STYH)]PGR_.2	_MSYTS[Phospho(STYH)]PGR_	11932.1	11089	13487.6	NA	10465	9602.25
P25054	APC	Adenomatous polyposis coli protein	SSAAHTHSNTYNFTK	TRUE	(S925)	_S[Phospho(STYH)]SAAHTHSNTYNFTK_.3	_S[Phospho(STYH)]SAAHTHSNTYNFTK_	2120.06	1553.19	NA	1083.65	3289.11	3025.19
P25054	APC	Adenomatous polyposis coli protein	IEDCPINNPR	TRUE	(C2664)	_IEDC[Carbamidomethyl (C)]PINNPR_.2	_IEDC[Carbamidomethyl (C)]PINNPR_	8299.8	9829.56	8984.7	8440.8	8840.49	NA
P25054	APC	Adenomatous polyposis coli protein	KLEESASFESLSPSSRPASPTR	TRUE	(S2464)	_KLEESASFES[Phospho(STYH)]LSPSSRPASPTR_.3	_KLEESASFES[Phospho(STYH)]LSPSSRPASPTR_	NA	6476.24	8128.83	NA	NA	NA
P25098	GRK2	Beta-adrenergic receptor kinase 1	SPVVELSK	TRUE	(S670)	_S[Phospho(STYH)]PVVELSK_.2	_S[Phospho(STYH)]PVVELSK_	530395	486539	533476	280923	294615	293249
P25098	GRK2	Beta-adrenergic receptor kinase 1	SPVVELSK	TRUE	(S670)	_S[Phospho(STYH)]PVVELSK_.1	_S[Phospho(STYH)]PVVELSK_	145024	135527	129471	59295.5	88886.7	97685.8
P25098	GRK2	Beta-adrenergic receptor kinase 1	NKPRSPVVELSK	TRUE	(S670)	_NKPRS[Phospho(STYH)]PVVELSK_.3	_NKPRS[Phospho(STYH)]PVVELSK_	4443.58	151064	112697	168342	130351	126825
P25098	GRK2	Beta-adrenergic receptor kinase 1	NKPRSPVVELSK	TRUE	(S670)	_NKPRS[Phospho(STYH)]PVVELSK_.2	_NKPRS[Phospho(STYH)]PVVELSK_	NA	8544.64	6265.02	7348.09	8210.27	9547.96
P25098	GRK2	Beta-adrenergic receptor kinase 1	WQQEVAETVFDTINAETDR	TRUE		_WQQEVAETVFDTINAETDR_.3	_WQQEVAETVFDTINAETDR_	2180.55	NA	NA	NA	NA	NA
P25116	F2R	Proteinase-activated receptor 1	MDTCSSNLNNSIYK	TRUE	(C411,S418)	_MDTC[Carbamidomethyl (C)]SSNLNNS[Phospho(STYH)]IYK_.2	_MDTC[Carbamidomethyl (C)]SSNLNNS[Phospho(STYH)]IYK_	9158.98	26056.3	25709.2	NA	9186.09	9284.71
P25205	MCM3	DNA replication licensing factor MCM3	DGDSYDPYDFSDTEEEMPQVHTPK	TRUE	(S711)	_DGDSYDPYDFS[Phospho(STYH)]DTEEEMPQVHTPK_.3	_DGDSYDPYDFS[Phospho(STYH)]DTEEEMPQVHTPK_	2.13355e+06	1700469	2.37787e+06	2.22885e+06	2297070	2.23677e+06
P25205	MCM3	DNA replication licensing factor MCM3	DGDSYDPYDFSDTEEEMPQVHTPK	TRUE	(S711,T722)	_DGDSYDPYDFS[Phospho(STYH)]DTEEEMPQVHT[Phospho(STYH)]PK_.3	_DGDSYDPYDFS[Phospho(STYH)]DTEEEMPQVHT[Phospho(STYH)]PK_	1.68361e+06	1.67544e+06	1.76468e+06	1.3363e+06	1.20166e+06	1.15395e+06
P25205	MCM3	DNA replication licensing factor MCM3	DGDSYDPYDFSDTEEEMPQVHTPK	TRUE	(S711)	_DGDSYDPYDFS[Phospho(STYH)]DTEEEMPQVHTPK_.2	_DGDSYDPYDFS[Phospho(STYH)]DTEEEMPQVHTPK_	932784	812434	1.05179e+06	1.13462e+06	1.18588e+06	1.11775e+06
P25205	MCM3	DNA replication licensing factor MCM3	DGDSYDPYDFSDTEEEMPQVHTPK	TRUE	(Y708,S711,T722)	_DGDSYDPY[Phospho(STYH)]DFS[Phospho(STYH)]DTEEEMPQVHT[Phospho(STYH)]PK_.3	_DGDSYDPY[Phospho(STYH)]DFS[Phospho(STYH)]DTEEEMPQVHT[Phospho(STYH)]PK_	NA	1.65739e+06	1.74185e+06	1.31008e+06	NA	NA
P25205	MCM3	DNA replication licensing factor MCM3	DGDSYDPYDFSDTEEEMPQVHTPK	TRUE	(S711,T722)	_DGDSYDPYDFS[Phospho(STYH)]DTEEEMPQVHT[Phospho(STYH)]PK_.2	_DGDSYDPYDFS[Phospho(STYH)]DTEEEMPQVHT[Phospho(STYH)]PK_	908326	NA	NA	NA	NA	NA
P25205	MCM3	DNA replication licensing factor MCM3	DGDSYDPYDFSDTEEEMPQVHTPK	TRUE	(T722)	_DGDSYDPYDFSDTEEEMPQVHT[Phospho(STYH)]PK_.3	_DGDSYDPYDFSDTEEEMPQVHT[Phospho(STYH)]PK_	150742	84866.9	87082.3	269636	117239	115306
P25205	MCM3	DNA replication licensing factor MCM3	DGDSYDPYDFSDTEEEMPQVHTPK	TRUE	(S711,T713)	_DGDSYDPYDFS[Phospho(STYH)]DT[Phospho(STYH)]EEEMPQVHTPK_.3	_DGDSYDPYDFS[Phospho(STYH)]DT[Phospho(STYH)]EEEMPQVHTPK_	81241.3	NA	NA	NA	78181.8	80817.9
P25205	MCM3	DNA replication licensing factor MCM3	DGDSYDPYDFSDTEEEMPQVHTPK	TRUE	(T722)	_DGDSYDPYDFSDTEEEMPQVHT[Phospho(STYH)]PK_.2	_DGDSYDPYDFSDTEEEMPQVHT[Phospho(STYH)]PK_	81805.1	74578.7	72778.6	139671	86559.3	NA
P25205	MCM3	DNA replication licensing factor MCM3	DGDSYDPYDFSDTEEEMPQVHTPK	TRUE	(Y708,M717)	_DGDSYDPY[Phospho(STYH)]DFSDTEEEM[Oxidation (M)]PQVHTPK_.3	_DGDSYDPY[Phospho(STYH)]DFSDTEEEM[Oxidation (M)]PQVHTPK_	NA	69875.6	86530.3	102559	93470.3	95103.8
P25205	MCM3	DNA replication licensing factor MCM3	DGDSYDPYDFSDTEEEMPQVHTPK	TRUE	(Y705,M717)	_DGDSY[Phospho(STYH)]DPYDFSDTEEEM[Oxidation (M)]PQVHTPK_.3	_DGDSY[Phospho(STYH)]DPYDFSDTEEEM[Oxidation (M)]PQVHTPK_	47825.8	60002	76784.1	NA	NA	NA
P25205	MCM3	DNA replication licensing factor MCM3	DGDSYDPYDFSDTEEEMPQVHTPK	TRUE	(Y708)	_DGDSYDPY[Phospho(STYH)]DFSDTEEEMPQVHTPK_.4	_DGDSYDPY[Phospho(STYH)]DFSDTEEEMPQVHTPK_	6474.92	6004.76	11809.3	7536.89	6256.06	6468.6
P25205	MCM3	DNA replication licensing factor MCM3	RYSDLTTLVAFPSSSVYPTK	TRUE	(S160)	_RYS[Phospho(STYH)]DLTTLVAFPSSSVYPTK_.3	_RYS[Phospho(STYH)]DLTTLVAFPSSSVYPTK_	1225942	1.65981e+06	751163	1.30165e+06	1.01984e+06	1.02234e+06
P25205	MCM3	DNA replication licensing factor MCM3	RYSDLTTLVAFPSSSVYPTK	TRUE	(S160)	_RYS[Phospho(STYH)]DLTTLVAFPSSSVYPTK_.2	_RYS[Phospho(STYH)]DLTTLVAFPSSSVYPTK_	1192836	1.39999e+06	596356	1.14606e+06	1.01853e+06	1.02324e+06
P25205	MCM3	DNA replication licensing factor MCM3	YSDLTTLVAFPSSSVYPTK	TRUE	(S160)	_YS[Phospho(STYH)]DLTTLVAFPSSSVYPTK_.2	_YS[Phospho(STYH)]DLTTLVAFPSSSVYPTK_	252944	295242	NA	278748	218153	217109
P25205	MCM3	DNA replication licensing factor MCM3	SEDESETEDEEEKSQEDQEQK	TRUE	(S672)	_SEDES[Phospho(STYH)]ETEDEEEKSQEDQEQK_.3	_SEDES[Phospho(STYH)]ETEDEEEKSQEDQEQK_	27570.8	20809	13005.2	136477	34269.5	36964.2
P25205	MCM3	DNA replication licensing factor MCM3	SEDESETEDEEEKSQEDQEQK	TRUE	(T674)	_SEDESET[Phospho(STYH)]EDEEEKSQEDQEQK_.3	_SEDESET[Phospho(STYH)]EDEEEKSQEDQEQK_	NA	NA	13669.2	NA	NA	29761
P25205	MCM3	DNA replication licensing factor MCM3	SEDESETEDEEEKSQEDQEQK	TRUE	(T674)	_SEDESET[Phospho(STYH)]EDEEEKSQEDQEQK_.2	_SEDESET[Phospho(STYH)]EDEEEKSQEDQEQK_	16912.6	19869.4	15674.4	NA	NA	NA
P25205	MCM3	DNA replication licensing factor MCM3	SEDESETEDEEEKSQEDQEQK	TRUE	(S672,T674)	_SEDES[Phospho(STYH)]ET[Phospho(STYH)]EDEEEKSQEDQEQK_.3	_SEDES[Phospho(STYH)]ET[Phospho(STYH)]EDEEEKSQEDQEQK_	7406.65	19570.8	14889.5	39732.6	18874.2	20352.9
P25205	MCM3	DNA replication licensing factor MCM3	SEDESETEDEEEKSQEDQEQK	TRUE	(S672,T674)	_SEDES[Phospho(STYH)]ET[Phospho(STYH)]EDEEEKSQEDQEQK_.2	_SEDES[Phospho(STYH)]ET[Phospho(STYH)]EDEEEKSQEDQEQK_	NA	6920.81	5450.87	28757.2	7535.7	7936.45
P25205	MCM3	DNA replication licensing factor MCM3	SEDESETEDEEEKSQEDQEQK	TRUE	(S672)	_SEDES[Phospho(STYH)]ETEDEEEKSQEDQEQK_.2	_SEDES[Phospho(STYH)]ETEDEEEKSQEDQEQK_	1314.48	5481.24	2651.62	29452	12447.5	12073.4
P25205	MCM3	DNA replication licensing factor MCM3	SEDESETEDEEEKSQEDQEQK	TRUE		_SEDESETEDEEEKSQEDQEQK_.3	_SEDESETEDEEEKSQEDQEQK_	6533.97	14356.8	3411.69	12600.3	5133.95	4682.87
P25205	MCM3	DNA replication licensing factor MCM3	RYSDLTTLVAFPSSSVYPTKDEENNPLETEYGLSVYK	TRUE	(S160)	_RYS[Phospho(STYH)]DLTTLVAFPSSSVYPTKDEENNPLETEYGLSVYK_.3	_RYS[Phospho(STYH)]DLTTLVAFPSSSVYPTKDEENNPLETEYGLSVYK_	NA	54522.2	NA	NA	87368.7	77770.2
P25205	MCM3	DNA replication licensing factor MCM3	RYSDLTTLVAFPSSSVYPTKDEENNPLETEYGLSVYK	TRUE	(Y159)	_RY[Phospho(STYH)]SDLTTLVAFPSSSVYPTKDEENNPLETEYGLSVYK_.3	_RY[Phospho(STYH)]SDLTTLVAFPSSSVYPTKDEENNPLETEYGLSVYK_	53804.9	45957.5	66454.5	55251	NA	57712.4
P25205	MCM3	DNA replication licensing factor MCM3	RYSDLTTLVAFPSSSVYPTKDEENNPLETEYGLSVYK	TRUE	(S160)	_RYS[Phospho(STYH)]DLTTLVAFPSSSVYPTKDEENNPLETEYGLSVYK_.4	_RYS[Phospho(STYH)]DLTTLVAFPSSSVYPTKDEENNPLETEYGLSVYK_	34136.3	31902.4	NA	6683.92	36079.9	40282.5
P25205	MCM3	DNA replication licensing factor MCM3	RYSDLTTLVAFPSSSVYPTKDEENNPLETEYGLSVYK	TRUE	(Y159)	_RY[Phospho(STYH)]SDLTTLVAFPSSSVYPTKDEENNPLETEYGLSVYK_.4	_RY[Phospho(STYH)]SDLTTLVAFPSSSVYPTKDEENNPLETEYGLSVYK_	30088.6	NA	NA	NA	NA	NA
P25205	MCM3	DNA replication licensing factor MCM3	DAQPSFSAEDIAK	TRUE	(S275)	_DAQPS[Phospho(STYH)]FSAEDIAK_.2	_DAQPS[Phospho(STYH)]FSAEDIAK_	53321.4	110162	50433.4	27178.5	58526.5	56460.7
P25205	MCM3	DNA replication licensing factor MCM3	SEDESETEDEEEKSQEDQEQKR	TRUE	(S672)	_SEDES[Phospho(STYH)]ETEDEEEKSQEDQEQKR_.3	_SEDES[Phospho(STYH)]ETEDEEEKSQEDQEQKR_	8588.23	6874.26	3026.14	36272.9	15869	15017.9
P25205	MCM3	DNA replication licensing factor MCM3	SEDESETEDEEEKSQEDQEQKR	TRUE	(S672,T674)	_SEDES[Phospho(STYH)]ET[Phospho(STYH)]EDEEEKSQEDQEQKR_.3	_SEDES[Phospho(STYH)]ET[Phospho(STYH)]EDEEEKSQEDQEQKR_	4222.36	7780.05	4155.94	15839.2	9719.89	12118.8
P25205	MCM3	DNA replication licensing factor MCM3	RSEDESETEDEEEKSQEDQEQK	TRUE		_RSEDESETEDEEEKSQEDQEQK_.3	_RSEDESETEDEEEKSQEDQEQK_	17543.5	14252.8	11345.6	30302.3	14566	15371.4
P25205	MCM3	DNA replication licensing factor MCM3	RSEDESETEDEEEKSQEDQEQK	TRUE	(S672)	_RSEDES[Phospho(STYH)]ETEDEEEKSQEDQEQK_.3	_RSEDES[Phospho(STYH)]ETEDEEEKSQEDQEQK_	6203.62	8230.48	3240.71	25847.2	6291.77	9859.82
P25205	MCM3	DNA replication licensing factor MCM3	RSEDESETEDEEEKSQEDQEQK	TRUE	(S672,T674)	_RSEDES[Phospho(STYH)]ET[Phospho(STYH)]EDEEEKSQEDQEQK_.3	_RSEDES[Phospho(STYH)]ET[Phospho(STYH)]EDEEEKSQEDQEQK_	1988.05	7536.1	NA	7614.97	7277.67	6015.59
P25205	MCM3	DNA replication licensing factor MCM3	SEDESETEDEEEK	TRUE	(S672)	_SEDES[Phospho(STYH)]ETEDEEEK_.2	_SEDES[Phospho(STYH)]ETEDEEEK_	7229.95	6684.94	NA	21762	8625.07	7013.44
P25205	MCM3	DNA replication licensing factor MCM3	SKDIFDQLAK	TRUE	(S292)	_S[Phospho(STYH)]KDIFDQLAK_.2	_S[Phospho(STYH)]KDIFDQLAK_	13934.8	18218.8	6109.43	16827	12560.8	13992.8
P25205	MCM3	DNA replication licensing factor MCM3	TPMENIGLQDSLLSR	TRUE	(S474)	_TPMENIGLQDS[Phospho(STYH)]LLSR_.2	_TPMENIGLQDS[Phospho(STYH)]LLSR_	3382.31	3679.89	868.346	1091.01	5519.34	8310.73
P25205	MCM3	DNA replication licensing factor MCM3	TPMENIGLQDSLLSR	TRUE	(S477)	_TPMENIGLQDSLLS[Phospho(STYH)]R_.2	_TPMENIGLQDSLLS[Phospho(STYH)]R_	NA	NA	NA	4692.5	NA	16377.4
P25205	MCM3	DNA replication licensing factor MCM3	EISDHVLR	TRUE	(S498)	_EIS[Phospho(STYH)]DHVLR_.2	_EIS[Phospho(STYH)]DHVLR_	4411.67	11410.7	3060.18	1401.65	247.618	368.917
P25205	MCM3	DNA replication licensing factor MCM3	IIKPVLTQESATYIAEEYSR	TRUE		_IIKPVLTQESATYIAEEYSR_.3	_IIKPVLTQESATYIAEEYSR_	249335	NA	90839.7	69800.9	16062.9	17196.3
P25205	MCM3	DNA replication licensing factor MCM3	GGYTSGTFR	TRUE	(T255)	_GGYTSGT[Phospho(STYH)]FR_.2	_GGYTSGT[Phospho(STYH)]FR_	12927.9	14347.6	8776.47	58253.2	61708.4	58932.6
P25205	MCM3	DNA replication licensing factor MCM3	GGYTSGTFR	TRUE	(S253)	_GGYTS[Phospho(STYH)]GTFR_.2	_GGYTS[Phospho(STYH)]GTFR_	11288.1	25164.4	12584.1	4675.46	9677.46	8879.45
P25205	MCM3	DNA replication licensing factor MCM3	SVHYCPATK	TRUE	(S144,C148)	_S[Phospho(STYH)]VHYC[Carbamidomethyl (C)]PATK_.2	_S[Phospho(STYH)]VHYC[Carbamidomethyl (C)]PATK_	28365.3	55464.8	51595.9	NA	11765.1	12616.7
P25205	MCM3	DNA replication licensing factor MCM3	AGTVVLDDVELR	TRUE	(T4)	_[Acetyl (Protein N-term)]AGT[Phospho(STYH)]VVLDDVELR_.2	_[Acetyl (Protein N-term)]AGT[Phospho(STYH)]VVLDDVELR_	NA	18162.9	10906.3	NA	NA	NA
P25205	MCM3	DNA replication licensing factor MCM3	PVLTQESATYIAEEYSR	TRUE		_PVLTQESATYIAEEYSR_.2	_PVLTQESATYIAEEYSR_	21606.8	NA	NA	NA	NA	NA
P25205	MCM3	DNA replication licensing factor MCM3	TAIHEVMEQGRVTIAK	TRUE		_TAIHEVMEQGRVTIAK_.3	_TAIHEVMEQGRVTIAK_	3967.05	NA	NA	NA	NA	NA
P25398	RPS12	40S ribosomal protein S12	AEEGIAAGGVMDVNTALQEVLK	TRUE		_[Acetyl (Protein N-term)]AEEGIAAGGVMDVNTALQEVLK_.2	_[Acetyl (Protein N-term)]AEEGIAAGGVMDVNTALQEVLK_	6852.58	127631	28395.9	57331.6	132224	24051.4
P25398	RPS12	40S ribosomal protein S12	LVEALCAEHQINLIK	TRUE	(C69)	_LVEALC[Carbamidomethyl (C)]AEHQINLIK_.3	_LVEALC[Carbamidomethyl (C)]AEHQINLIK_	101086	NA	21102.3	19730.6	1557.15	2737.08
P25398	RPS12	40S ribosomal protein S12	LVEALCAEHQINLIK	TRUE	(C69)	_LVEALC[Carbamidomethyl (C)]AEHQINLIK_.2	_LVEALC[Carbamidomethyl (C)]AEHQINLIK_	24411.8	NA	4452.52	2715.56	NA	NA
P25398	RPS12	40S ribosomal protein S12	TALIHDGLAR	TRUE		_TALIHDGLAR_.2	_TALIHDGLAR_	NA	NA	NA	NA	2508.3	3697.25
P25440	BRD2	Bromodomain-containing protein 2	TAPPALPTGYDSEEEEESRPMSYDEK	TRUE	(S633)	_TAPPALPTGYDS[Phospho(STYH)]EEEEESRPMSYDEK_.3	_TAPPALPTGYDS[Phospho(STYH)]EEEEESRPMSYDEK_	838595	517248	689951	756639	757492	639978
P25440	BRD2	Bromodomain-containing protein 2	TAPPALPTGYDSEEEEESRPMSYDEK	TRUE	(T629)	_TAPPALPT[Phospho(STYH)]GYDSEEEEESRPMSYDEK_.3	_TAPPALPT[Phospho(STYH)]GYDSEEEEESRPMSYDEK_	NA	NA	685767	NA	NA	NA
P25440	BRD2	Bromodomain-containing protein 2	TAPPALPTGYDSEEEEESRPMSYDEK	TRUE	(T629)	_TAPPALPT[Phospho(STYH)]GYDSEEEEESRPMSYDEK_.2	_TAPPALPT[Phospho(STYH)]GYDSEEEEESRPMSYDEK_	95641	73955.7	85510.7	88635.2	92365.6	94336.3
P25440	BRD2	Bromodomain-containing protein 2	TAPPALPTGYDSEEEEESRPMSYDEK	TRUE		_TAPPALPTGYDSEEEEESRPMSYDEK_.3	_TAPPALPTGYDSEEEEESRPMSYDEK_	92060	65953.3	86672.7	92653	88011.1	75043.1
P25440	BRD2	Bromodomain-containing protein 2	KPSLLYEGFESPTMASVPALQLTPANPPPPEVSNPK	TRUE	(Y40)	_KPSLLY[Phospho(STYH)]EGFESPTMASVPALQLTPANPPPPEVSNPK_.3	_KPSLLY[Phospho(STYH)]EGFESPTMASVPALQLTPANPPPPEVSNPK_	399189	352593	243752	428255	NA	414398
P25440	BRD2	Bromodomain-containing protein 2	KPSLLYEGFESPTMASVPALQLTPANPPPPEVSNPK	TRUE	(S37)	_KPS[Phospho(STYH)]LLYEGFESPTMASVPALQLTPANPPPPEVSNPK_.4	_KPS[Phospho(STYH)]LLYEGFESPTMASVPALQLTPANPPPPEVSNPK_	138620	NA	117148	164974	140756	144784
P25440	BRD2	Bromodomain-containing protein 2	KADTTTPTPTAILAPGSPASPPGSLEPK	TRUE	(S298)	_KADTTTPTPTAILAPGS[Phospho(STYH)]PASPPGSLEPK_.3	_KADTTTPTPTAILAPGS[Phospho(STYH)]PASPPGSLEPK_	148613	134836	156824	398665	250226	349569
P25440	BRD2	Bromodomain-containing protein 2	KADTTTPTPTAILAPGSPASPPGSLEPK	TRUE	(S301)	_KADTTTPTPTAILAPGSPAS[Phospho(STYH)]PPGSLEPK_.3	_KADTTTPTPTAILAPGSPAS[Phospho(STYH)]PPGSLEPK_	61478	56561.1	81062.1	96822	61577.3	69549.6
P25440	BRD2	Bromodomain-containing protein 2	KADTTTPTPTAILAPGSPASPPGSLEPK	TRUE	(S301)	_KADTTTPTPTAILAPGSPAS[Phospho(STYH)]PPGSLEPK_.4	_KADTTTPTPTAILAPGSPAS[Phospho(STYH)]PPGSLEPK_	17969.2	18140.3	24901.2	26978.1	NA	21612.1
P25440	BRD2	Bromodomain-containing protein 2	ADTTTPTPTAILAPGSPASPPGSLEPK	TRUE	(S298,S301)	_ADTTTPTPTAILAPGS[Phospho(STYH)]PAS[Phospho(STYH)]PPGSLEPK_.3	_ADTTTPTPTAILAPGS[Phospho(STYH)]PAS[Phospho(STYH)]PPGSLEPK_	54248	51103.2	73424.4	68642	48022.2	47176.2
P25440	BRD2	Bromodomain-containing protein 2	ADTTTPTPTAILAPGSPASPPGSLEPK	TRUE	(S301)	_ADTTTPTPTAILAPGSPAS[Phospho(STYH)]PPGSLEPK_.2	_ADTTTPTPTAILAPGSPAS[Phospho(STYH)]PPGSLEPK_	34575.3	28954.4	41450.6	NA	39258.5	27133.2
P25440	BRD2	Bromodomain-containing protein 2	ADTTTPTPTAILAPGSPASPPGSLEPK	TRUE	(S298)	_ADTTTPTPTAILAPGS[Phospho(STYH)]PASPPGSLEPK_.3	_ADTTTPTPTAILAPGS[Phospho(STYH)]PASPPGSLEPK_	12038.5	14893.5	18358.2	24962.2	17806.7	11193
P25440	BRD2	Bromodomain-containing protein 2	ADTTTPTPTAILAPGSPASPPGSLEPK	TRUE	(S301)	_ADTTTPTPTAILAPGSPAS[Phospho(STYH)]PPGSLEPK_.3	_ADTTTPTPTAILAPGSPAS[Phospho(STYH)]PPGSLEPK_	9234.8	NA	11198.6	15339.7	10809.8	11215.7
P25440	BRD2	Bromodomain-containing protein 2	ADTTTPTPTAILAPGSPASPPGSLEPK	TRUE	(S298)	_ADTTTPTPTAILAPGS[Phospho(STYH)]PASPPGSLEPK_.2	_ADTTTPTPTAILAPGS[Phospho(STYH)]PASPPGSLEPK_	15685.4	NA	NA	20722.7	21890.7	16555.2
P25440	BRD2	Bromodomain-containing protein 2	MLQNVTPHNK	TRUE	(T6)	_[Acetyl (Protein N-term)]MLQNVT[Phospho(STYH)]PHNK_.2	_[Acetyl (Protein N-term)]MLQNVT[Phospho(STYH)]PHNK_	7588	4986.52	7918.9	2073.98	4373.17	4391.06
P25440	BRD2	Bromodomain-containing protein 2	KASGSGGGSAALGPSGFGPSGGSGTK	TRUE	(S597)	_KASGSGGGS[Phospho(STYH)]AALGPSGFGPSGGSGTK_.3	_KASGSGGGS[Phospho(STYH)]AALGPSGFGPSGGSGTK_	NA	40066.4	NA	NA	NA	34385.4
P25440	BRD2	Bromodomain-containing protein 2	LQDVSGQLNSTK	TRUE	(S749)	_LQDVSGQLNS[Phospho(STYH)]TK_.2	_LQDVSGQLNS[Phospho(STYH)]TK_	6981.76	9472.01	13552	NA	6043.54	7714.91
P25490	YY1	Transcriptional repressor protein YY1	DIDHETVVEEQIIGENSPPDYSEYMTGK	TRUE		_DIDHETVVEEQIIGENSPPDYSEYMTGK_.3	_DIDHETVVEEQIIGENSPPDYSEYMTGK_	178243	218464	126431	210250	194157	175385
P25490	YY1	Transcriptional repressor protein YY1	DIDHETVVEEQIIGENSPPDYSEYMTGK	TRUE	(S247)	_DIDHETVVEEQIIGENS[Phospho(STYH)]PPDYSEYMTGK_.3	_DIDHETVVEEQIIGENS[Phospho(STYH)]PPDYSEYMTGK_	157700	224660	125430	195440	189968	165908
P25490	YY1	Transcriptional repressor protein YY1	DIDHETVVEEQIIGENSPPDYSEYMTGK	TRUE	(S247)	_DIDHETVVEEQIIGENS[Phospho(STYH)]PPDYSEYMTGK_.2	_DIDHETVVEEQIIGENS[Phospho(STYH)]PPDYSEYMTGK_	19234.6	40834.3	23194	31186.6	44754.2	45446.6
P25490	YY1	Transcriptional repressor protein YY1	DIDHETVVEEQIIGENSPPDYSEYMTGK	TRUE	(Y251)	_DIDHETVVEEQIIGENSPPDY[Phospho(STYH)]SEYMTGK_.4	_DIDHETVVEEQIIGENSPPDY[Phospho(STYH)]SEYMTGK_	NA	NA	15622.2	NA	14970.3	12556.7
P25490	YY1	Transcriptional repressor protein YY1	DIDHETVVEEQIIGENSPPDYSEYMTGK	TRUE	(S247)	_DIDHETVVEEQIIGENS[Phospho(STYH)]PPDYSEYMTGK_.4	_DIDHETVVEEQIIGENS[Phospho(STYH)]PPDYSEYMTGK_	11356.4	21148.9	NA	19566.4	12611.6	9896.49
P25490	YY1	Transcriptional repressor protein YY1	EEVVGGDDSDGLR	TRUE	(S118)	_EEVVGGDDS[Phospho(STYH)]DGLR_.2	_EEVVGGDDS[Phospho(STYH)]DGLR_	560015	406489	759720	1.28441e+06	619705	574948
P25490	YY1	Transcriptional repressor protein YY1	SYLSGGAGAAGGGGADPGNK	TRUE	(S187)	_SYLS[Phospho(STYH)]GGAGAAGGGGADPGNK_.2	_SYLS[Phospho(STYH)]GGAGAAGGGGADPGNK_	119134	126632	71951	144304	182796	173784
P25490	YY1	Transcriptional repressor protein YY1	HQLVHTGEKPFQCTFEGCGK	FALSE	(T348,C355,C360)	_HQLVHT[Phospho(STYH)]GEKPFQC[Carbamidomethyl (C)]TFEGC[Carbamidomethyl (C)]GK_.3	_HQLVHT[Phospho(STYH)]GEKPFQC[Carbamidomethyl (C)]TFEGC[Carbamidomethyl (C)]GK_	15331	47685.9	18332.1	6414.07	17757.8	19388.7
P25490	YY1	Transcriptional repressor protein YY1	HQLVHTGEKPFQCTFEGCGK	FALSE	(T348,C355,C360)	_HQLVHT[Phospho(STYH)]GEKPFQC[Carbamidomethyl (C)]TFEGC[Carbamidomethyl (C)]GK_.4	_HQLVHT[Phospho(STYH)]GEKPFQC[Carbamidomethyl (C)]TFEGC[Carbamidomethyl (C)]GK_	7573.3	44434.1	21984.4	7051.35	9425.12	10169.5
P25490	YY1	Transcriptional repressor protein YY1	IHTGDRPYVCPFDGCNK	TRUE	(T378,C385,C390)	_IHT[Phospho(STYH)]GDRPYVC[Carbamidomethyl (C)]PFDGC[Carbamidomethyl (C)]NK_.3	_IHT[Phospho(STYH)]GDRPYVC[Carbamidomethyl (C)]PFDGC[Carbamidomethyl (C)]NK_	48851	54242.6	58692.8	6363.84	32390.5	28593
P25490	YY1	Transcriptional repressor protein YY1	SYLSGGAGAAGGGGADPGNKK	TRUE	(S187)	_SYLS[Phospho(STYH)]GGAGAAGGGGADPGNKK_.2	_SYLS[Phospho(STYH)]GGAGAAGGGGADPGNKK_	10883.1	7545.27	10098.7	36184	48108.6	50809.4
P25490	YY1	Transcriptional repressor protein YY1	SYLSGGAGAAGGGGADPGNKK	TRUE	(S187)	_SYLS[Phospho(STYH)]GGAGAAGGGGADPGNKK_.3	_SYLS[Phospho(STYH)]GGAGAAGGGGADPGNKK_	1459.61	NA	1226.04	6147.24	6883.44	7562.45
P25490	YY1	Transcriptional repressor protein YY1	KDIDHETVVEEQIIGENSPPDYSEYMTGK	TRUE	(S247)	_KDIDHETVVEEQIIGENS[Phospho(STYH)]PPDYSEYMTGK_.3	_KDIDHETVVEEQIIGENS[Phospho(STYH)]PPDYSEYMTGK_	72638.1	101644	49861	74011.2	71106.2	34141.2
P25490	YY1	Transcriptional repressor protein YY1	KDIDHETVVEEQIIGENSPPDYSEYMTGK	TRUE	(Y254)	_KDIDHETVVEEQIIGENSPPDYSEY[Phospho(STYH)]MTGK_.4	_KDIDHETVVEEQIIGENSPPDYSEY[Phospho(STYH)]MTGK_	NA	16542.1	5966.72	NA	NA	16574.5
P25490	YY1	Transcriptional repressor protein YY1	KDIDHETVVEEQIIGENSPPDYSEYMTGK	TRUE	(Y254)	_KDIDHETVVEEQIIGENSPPDYSEY[Phospho(STYH)]MTGK_.3	_KDIDHETVVEEQIIGENSPPDYSEY[Phospho(STYH)]MTGK_	NA	233679	NA	93260.7	NA	NA
P25490	YY1	Transcriptional repressor protein YY1	KDIDHETVVEEQIIGENSPPDYSEYMTGK	TRUE	(S247)	_KDIDHETVVEEQIIGENS[Phospho(STYH)]PPDYSEYMTGK_.4	_KDIDHETVVEEQIIGENS[Phospho(STYH)]PPDYSEYMTGK_	19475.1	12531.4	NA	13805.1	13579.1	11249.4
P25490	YY1	Transcriptional repressor protein YY1	KDIDHETVVEEQIIGENSPPDYSEYMTGK	TRUE	(Y251)	_KDIDHETVVEEQIIGENSPPDY[Phospho(STYH)]SEYMTGK_.4	_KDIDHETVVEEQIIGENSPPDY[Phospho(STYH)]SEYMTGK_	10267.5	NA	NA	NA	NA	12394.2
P25685	DNAJB1	DnaJ homolog subfamily B member 1	VSLEEIYSGCTK	FALSE	(S171,C179)	_VS[Phospho(STYH)]LEEIYSGC[Carbamidomethyl (C)]TK_.2	_VS[Phospho(STYH)]LEEIYSGC[Carbamidomethyl (C)]TK_	17944.8	23330.2	24024.4	23601.8	20844.3	23415.2
P25685	DNAJB1	DnaJ homolog subfamily B member 1	VPGEGLPLPKTPEKR	TRUE	(T307)	_VPGEGLPLPKT[Phospho(STYH)]PEKR_.3	_VPGEGLPLPKT[Phospho(STYH)]PEKR_	14480.2	14741.8	12771.8	8912.61	7652.38	5767.92
P25685	DNAJB1	DnaJ homolog subfamily B member 1	KVPGEGLPLPKTPEK	TRUE	(T307)	_KVPGEGLPLPKT[Phospho(STYH)]PEK_.3	_KVPGEGLPLPKT[Phospho(STYH)]PEK_	4403.93	11692.6	6881.46	6654.65	6012.23	5199.88
P25705	ATP5F1A	ATP synthase subunit alpha, mitochondrial	TGTAEMSSILEER	TRUE	(T46)	_T[Phospho(STYH)]GTAEMSSILEER_.2	_T[Phospho(STYH)]GTAEMSSILEER_	10184.3	13353.7	9190.81	11107.8	11563.2	12073.1
P25705	ATP5F1A	ATP synthase subunit alpha, mitochondrial	TGTAEMSSILEER	TRUE	(T48)	_TGT[Phospho(STYH)]AEMSSILEER_.2	_TGT[Phospho(STYH)]AEMSSILEER_	10184.3	13353.7	9190.81	11107.8	11563.2	12073.1
P25705	ATP5F1A	ATP synthase subunit alpha, mitochondrial	TGTAEMSSILEER	TRUE		_TGTAEMSSILEER_.2	_TGTAEMSSILEER_	12589.3	2881.62	6434.16	9707.52	4840.57	4688.22
P25705	ATP5F1A	ATP synthase subunit alpha, mitochondrial	TGTAEMSSILEER	TRUE	(S53)	_TGTAEMSS[Phospho(STYH)]ILEER_.2	_TGTAEMSS[Phospho(STYH)]ILEER_	13530.1	70764.8	39992.3	NA	16027	14344.4
P25705	ATP5F1A	ATP synthase subunit alpha, mitochondrial	VLSIGDGIAR	TRUE	(S76)	_VLS[Phospho(STYH)]IGDGIAR_.2	_VLS[Phospho(STYH)]IGDGIAR_	50426.6	58902.9	55061.3	39200.2	41535.5	43917.7
P25705	ATP5F1A	ATP synthase subunit alpha, mitochondrial	VLSIGDGIAR	TRUE		_VLSIGDGIAR_.2	_VLSIGDGIAR_	2807.39	1757.67	NA	8923.55	6101.62	6400.35
P25705	ATP5F1A	ATP synthase subunit alpha, mitochondrial	AVDSLVPIGR	TRUE	(S198)	_AVDS[Phospho(STYH)]LVPIGR_.2	_AVDS[Phospho(STYH)]LVPIGR_	8982.94	35863.1	29821.1	13730.8	13194.1	12302.6
P25705	ATP5F1A	ATP synthase subunit alpha, mitochondrial	TGAIVDVPVGEELLGR	TRUE		_TGAIVDVPVGEELLGR_.2	_TGAIVDVPVGEELLGR_	7687.19	5784.65	3413.3	13417.1	11521.5	11763
P25705	ATP5F1A	ATP synthase subunit alpha, mitochondrial	TGAIVDVPVGEELLGR	TRUE	(T134)	_T[Phospho(STYH)]GAIVDVPVGEELLGR_.2	_T[Phospho(STYH)]GAIVDVPVGEELLGR_	6434.15	2906.66	1220.86	11064.1	8965.67	8068.96
P25705	ATP5F1A	ATP synthase subunit alpha, mitochondrial	VVDALGNAIDGK	TRUE		_VVDALGNAIDGK_.2	_VVDALGNAIDGK_	2834.69	1215.25	NA	11677.8	4456.86	5603.68
P25705	ATP5F1A	ATP synthase subunit alpha, mitochondrial	FENAFLSHVVSQHQALLGTIR	TRUE		_FENAFLSHVVSQHQALLGTIR_.3	_FENAFLSHVVSQHQALLGTIR_	52046	NA	NA	3399.22	4835.36	4187.22
P25705	ATP5F1A	ATP synthase subunit alpha, mitochondrial	FENAFLSHVVSQHQALLGTIR	TRUE		_FENAFLSHVVSQHQALLGTIR_.4	_FENAFLSHVVSQHQALLGTIR_	11921.6	NA	NA	NA	832.801	1279.47
P25705	ATP5F1A	ATP synthase subunit alpha, mitochondrial	TSIAIDTIINQK	TRUE		_TSIAIDTIINQK_.2	_TSIAIDTIINQK_	14452.1	NA	1358.87	1874.8	NA	980.872
P25705	ATP5F1A	ATP synthase subunit alpha, mitochondrial	VVDALGNAIDGKGPIGSK	TRUE		_VVDALGNAIDGKGPIGSK_.3	_VVDALGNAIDGKGPIGSK_	4054.72	NA	NA	7329.06	2922.23	3274.56
P25705	ATP5F1A	ATP synthase subunit alpha, mitochondrial	LELAQYR	TRUE		_LELAQYR_.2	_LELAQYR_	7443.29	NA	NA	11511.4	NA	15150.7
P25705	ATP5F1A	ATP synthase subunit alpha, mitochondrial	VGLKAPGIIPR	TRUE		_VGLKAPGIIPR_.3	_VGLKAPGIIPR_	NA	NA	NA	6207.33	4053.76	4173.67
P25705	ATP5F1A	ATP synthase subunit alpha, mitochondrial	EAYPGDVFYLHSR	TRUE		_EAYPGDVFYLHSR_.3	_EAYPGDVFYLHSR_	4110.38	NA	NA	2700.6	NA	6821.05
P25786	PSMA1	Proteasome subunit alpha type-1	NQYDNDVTVWSPQGR	TRUE	(S14)	_NQYDNDVTVWS[Phospho(STYH)]PQGR_.2	_NQYDNDVTVWS[Phospho(STYH)]PQGR_	35864.9	46760.7	37596.3	22417.8	24459.6	29886.6
P25786	PSMA1	Proteasome subunit alpha type-1	LVSLIGSK	TRUE	(S110)	_LVS[Phospho(STYH)]LIGSK_.2	_LVS[Phospho(STYH)]LIGSK_	2871.27	8378.13	6372.55	1619.3	6357	5111.45
P25786	PSMA1	Proteasome subunit alpha type-1	AQSELAAHQK	TRUE	(S54)	_AQS[Phospho(STYH)]ELAAHQK_.2	_AQS[Phospho(STYH)]ELAAHQK_	12410.9	12061.7	10097.9	NA	4524.28	4559.67
P25786	PSMA1	Proteasome subunit alpha type-1	FVFDRPLPVSR	TRUE		_FVFDRPLPVSR_.3	_FVFDRPLPVSR_	3497.57	NA	NA	1471.6	NA	2128.41
P25787	PSMA2	Proteasome subunit alpha type-2	GYSFSLTTFSPSGK	TRUE	(S7)	_GYS[Phospho(STYH)]FSLTTFSPSGK_.2	_GYS[Phospho(STYH)]FSLTTFSPSGK_	11434.7	20520.7	26215.5	7765.82	21850.1	21839.4
P25787	PSMA2	Proteasome subunit alpha type-2	GYSFSLTTFSPSGK	TRUE	(S14)	_GYSFSLTTFS[Phospho(STYH)]PSGK_.2	_GYSFSLTTFS[Phospho(STYH)]PSGK_	9456.27	12776.8	13343.2	12003.7	11330.9	13955.1
P25787	PSMA2	Proteasome subunit alpha type-2	GYSFSLTTFSPSGK	TRUE	(S16)	_GYSFSLTTFSPS[Phospho(STYH)]GK_.2	_GYSFSLTTFSPS[Phospho(STYH)]GK_	7932.15	13091.7	13207.7	12184.6	NA	14539.8
P25787	PSMA2	Proteasome subunit alpha type-2	LAQQYYLVYQEPIPTAQLVQR	TRUE	(Y101)	_LAQQYYLVY[Phospho(STYH)]QEPIPTAQLVQR_.3	_LAQQYYLVY[Phospho(STYH)]QEPIPTAQLVQR_	14629.4	16157.7	20141.9	34418.6	25380.4	28563.7
P25787	PSMA2	Proteasome subunit alpha type-2	RLTPTEVK	TRUE	(T222)	_RLT[Phospho(STYH)]PTEVK_.2	_RLT[Phospho(STYH)]PTEVK_	10877.6	9732.52	7535.02	7857.3	4305.18	5183.02
P25788	PSMA3	Proteasome subunit alpha type-3	ESLKEEDESDDDNM	TRUE	(S250)	_ESLKEEDES[Phospho(STYH)]DDDNM_.2	_ESLKEEDES[Phospho(STYH)]DDDNM_	355084	306557	307264	1.09842e+06	568974	541208
P25788	PSMA3	Proteasome subunit alpha type-3	ESLKEEDESDDDNM	TRUE	(S250,M255)	_ESLKEEDES[Phospho(STYH)]DDDNM[Oxidation (M)]_.2	_ESLKEEDES[Phospho(STYH)]DDDNM[Oxidation (M)]_	66464.1	72620.9	54714.6	261432	109388	103223
P25788	PSMA3	Proteasome subunit alpha type-3	ESLKEEDESDDDNM	TRUE	(S243,M255)	_ES[Phospho(STYH)]LKEEDESDDDNM[Oxidation (M)]_.2	_ES[Phospho(STYH)]LKEEDESDDDNM[Oxidation (M)]_	NA	8811.1	9504.89	41163.8	14247.9	14532.8
P25789	PSMA4	Proteasome subunit alpha type-4	TTIFSPEGR	TRUE	(S13)	_TTIFS[Phospho(STYH)]PEGR_.2	_TTIFS[Phospho(STYH)]PEGR_	69766.2	67512.8	93812.3	20307.6	34322.7	35151.5
P25789	PSMA4	Proteasome subunit alpha type-4	TTIFSPEGR	TRUE		_TTIFSPEGR_.2	_TTIFSPEGR_	14728.7	NA	NA	3478.26	NA	6049.32
P25789	PSMA4	Proteasome subunit alpha type-4	LSAEKVEIATLTR	TRUE		_LSAEKVEIATLTR_.3	_LSAEKVEIATLTR_	3152.1	NA	NA	583.815	NA	NA
P25942	CD40	Tumor necrosis factor receptor superfamily member 5	GTSETDTICTCEEGWHCTSEACESCVLHR	TRUE	(C103,C105,C111,C116,C119)	_GTSETDTIC[Carbamidomethyl (C)]TC[Carbamidomethyl (C)]EEGWHC[Carbamidomethyl (C)]TSEAC[Carbamidomethyl (C)]ESC[Carbamidomethyl (C)]VLHR_.4	_GTSETDTIC[Carbamidomethyl (C)]TC[Carbamidomethyl (C)]EEGWHC[Carbamidomethyl (C)]TSEAC[Carbamidomethyl (C)]ESC[Carbamidomethyl (C)]VLHR_	22476.5	NA	10922.6	20121.1	NA	11753.4
P26038	MSN	Moesin	TAMSTPHVAEPAENEQDEQDENGAEASADLR	TRUE	(H471)	_TAMSTPH[Phospho(STYH)]VAEPAENEQDEQDENGAEASADLR_.3	_TAMSTPH[Phospho(STYH)]VAEPAENEQDEQDENGAEASADLR_	NA	1438.08	NA	NA	23881.5	16047.9
P26038	MSN	Moesin	TAMSTPHVAEPAENEQDEQDENGAEASADLR	TRUE		_TAMSTPHVAEPAENEQDEQDENGAEASADLR_.3	_TAMSTPHVAEPAENEQDEQDENGAEASADLR_	NA	5860.32	22389	20957.7	22032.3	26643.5
P26038	MSN	Moesin	TAMSTPHVAEPAENEQDEQDENGAEASADLR	TRUE	(S491)	_TAMSTPHVAEPAENEQDEQDENGAEAS[Phospho(STYH)]ADLR_.3	_TAMSTPHVAEPAENEQDEQDENGAEAS[Phospho(STYH)]ADLR_	7516.35	17111.4	6615.56	NA	18378.4	21140.1
P26038	MSN	Moesin	IDEFESM	TRUE	(S576)	_IDEFES[Phospho(STYH)]M_.1	_IDEFES[Phospho(STYH)]M_	57577.2	65418.2	83353.8	28567.5	36632.2	28225.2
P26038	MSN	Moesin	EALLQASR	TRUE	(S407)	_EALLQAS[Phospho(STYH)]R_.2	_EALLQAS[Phospho(STYH)]R_	25246.3	47498.3	81557.3	6011.97	32109.9	30958.5
P26038	MSN	Moesin	IGFPWSEIR	FALSE	(S243)	_IGFPWS[Phospho(STYH)]EIR_.2	_IGFPWS[Phospho(STYH)]EIR_	9930.16	10044.7	8054.72	16337.3	15543	15865.5
P26038	MSN	Moesin	IGFPWSEIR	FALSE		_IGFPWSEIR_.2	_IGFPWSEIR_	5910.24	2451.58	NA	14515	14396.1	13955.5
P26038	MSN	Moesin	ALTSELANAR	TRUE	(T526)	_ALT[Phospho(STYH)]SELANAR_.2	_ALT[Phospho(STYH)]SELANAR_	10400.3	9006.34	12121.8	5789.83	8911.14	11245.2
P26038	MSN	Moesin	KTQEQLALEMAELTAR	TRUE		_KTQEQLALEMAELTAR_.3	_KTQEQLALEMAELTAR_	5849.02	NA	NA	4901.65	3296.28	4998.28
P26038	MSN	Moesin	KESPLLFK	TRUE	(S74)	_KES[Phospho(STYH)]PLLFK_.2	_KES[Phospho(STYH)]PLLFK_	53770.2	77546.6	58516.6	30145.5	37613.6	37915.2
P26038	MSN	Moesin	KESPLLFK	TRUE		_KESPLLFK_.2	_KESPLLFK_	1327.69	NA	NA	3692.38	NA	NA
P26038	MSN	Moesin	TQEQLALEMAELTAR	TRUE		_TQEQLALEMAELTAR_.2	_TQEQLALEMAELTAR_	17402.6	NA	NA	5004.49	3090.44	3175.34
P26038	MSN	Moesin	APDFVFYAPR	FALSE		_APDFVFYAPR_.2	_APDFVFYAPR_	6217.2	NA	NA	2137.38	NA	NA
P26038	MSN	Moesin	IQVWHEEHR	TRUE		_IQVWHEEHR_.3	_IQVWHEEHR_	1525.3	545.466	286.451	NA	NA	NA
P26038	MSN	Moesin	FYPEDVSEELIQDITQR	TRUE		_FYPEDVSEELIQDITQR_.3	_FYPEDVSEELIQDITQR_	4347.71	NA	NA	NA	779.198	NA
P26358	DNMT1	DNA (cytosine-5)-methyltransferase 1	LSSPVKR	TRUE	(S954)	_LSS[Phospho(STYH)]PVKR_.2	_LSS[Phospho(STYH)]PVKR_	3.24294e+06	1.95408e+06	2.6059e+06	1802347	1.5735e+06	1.0531e+06
P26358	DNMT1	DNA (cytosine-5)-methyltransferase 1	EADDDEEVDDNIPEMPSPK	TRUE	(S714)	_EADDDEEVDDNIPEMPS[Phospho(STYH)]PK_.2	_EADDDEEVDDNIPEMPS[Phospho(STYH)]PK_	1.07655e+06	871019	1.18847e+06	574993	588474	627994
P26358	DNMT1	DNA (cytosine-5)-methyltransferase 1	EADDDEEVDDNIPEMPSPK	TRUE	(M712,S714)	_EADDDEEVDDNIPEM[Oxidation (M)]PS[Phospho(STYH)]PK_.2	_EADDDEEVDDNIPEM[Oxidation (M)]PS[Phospho(STYH)]PK_	34655.3	36693.3	47043	23054.2	26109.8	25478.6
P26358	DNMT1	DNA (cytosine-5)-methyltransferase 1	EADDDEEVDDNIPEMPSPK	TRUE	(S714)	_EADDDEEVDDNIPEMPS[Phospho(STYH)]PK_.3	_EADDDEEVDDNIPEMPS[Phospho(STYH)]PK_	11919.8	13873.8	22022.1	6893.04	5749.34	6346.28
P26358	DNMT1	DNA (cytosine-5)-methyltransferase 1	VGMADANSPPKPLSK	TRUE	(S127)	_VGMADANS[Phospho(STYH)]PPKPLSK_.2	_VGMADANS[Phospho(STYH)]PPKPLSK_	744901	521135	726227	652409	452186	465609
P26358	DNMT1	DNA (cytosine-5)-methyltransferase 1	VGMADANSPPKPLSK	TRUE	(S127)	_VGMADANS[Phospho(STYH)]PPKPLSK_.3	_VGMADANS[Phospho(STYH)]PPKPLSK_	104295	64701.3	60654	71152.8	61949.4	55787
P26358	DNMT1	DNA (cytosine-5)-methyltransferase 1	VGMADANSPPKPLSK	TRUE	(M122,S133)	_VGM[Oxidation (M)]ADANSPPKPLS[Phospho(STYH)]K_.2	_VGM[Oxidation (M)]ADANSPPKPLS[Phospho(STYH)]K_	40862.1	35900.8	48857.2	64001.2	48149.2	66082.6
P26358	DNMT1	DNA (cytosine-5)-methyltransferase 1	VGMADANSPPKPLSK	TRUE	(M122,S127)	_VGM[Oxidation (M)]ADANS[Phospho(STYH)]PPKPLSK_.2	_VGM[Oxidation (M)]ADANS[Phospho(STYH)]PPKPLSK_	15259.2	39044.9	44440.7	NA	35784	33827.2
P26358	DNMT1	DNA (cytosine-5)-methyltransferase 1	VGMADANSPPKPLSK	TRUE	(S133)	_VGMADANSPPKPLS[Phospho(STYH)]K_.3	_VGMADANSPPKPLS[Phospho(STYH)]K_	NA	25705.6	26905.6	NA	24575.9	19871.5
P26358	DNMT1	DNA (cytosine-5)-methyltransferase 1	SKSDGEAKPEPSPSPR	TRUE	(S143)	_SKS[Phospho(STYH)]DGEAKPEPSPSPR_.3	_SKS[Phospho(STYH)]DGEAKPEPSPSPR_	186715	177197	171918	130934	113347	108885
P26358	DNMT1	DNA (cytosine-5)-methyltransferase 1	SKSDGEAKPEPSPSPR	TRUE	(S143)	_SKS[Phospho(STYH)]DGEAKPEPSPSPR_.2	_SKS[Phospho(STYH)]DGEAKPEPSPSPR_	NA	21771.7	27315.4	14166	21504.2	18894.9
P26358	DNMT1	DNA (cytosine-5)-methyltransferase 1	SKSDGEAKPEPSPSPR	TRUE	(S143,S154)	_SKS[Phospho(STYH)]DGEAKPEPSPS[Phospho(STYH)]PR_.3	_SKS[Phospho(STYH)]DGEAKPEPSPS[Phospho(STYH)]PR_	4115.17	5851.54	8187.22	3413.23	NA	5032.78
P26358	DNMT1	DNA (cytosine-5)-methyltransferase 1	SKSDGEAKPEPSPSPR	TRUE	(S154)	_SKSDGEAKPEPSPS[Phospho(STYH)]PR_.3	_SKSDGEAKPEPSPS[Phospho(STYH)]PR_	1057.07	5975.81	3757	NA	NA	5285.06
P26358	DNMT1	DNA (cytosine-5)-methyltransferase 1	SKSDGEAKPEPSPSPR	TRUE	(S141)	_S[Phospho(STYH)]KSDGEAKPEPSPSPR_.2	_S[Phospho(STYH)]KSDGEAKPEPSPSPR_	6505.98	NA	NA	NA	NA	NA
P26358	DNMT1	DNA (cytosine-5)-methyltransferase 1	SDGEAKPEPSPSPR	TRUE	(S154)	_SDGEAKPEPSPS[Phospho(STYH)]PR_.2	_SDGEAKPEPSPS[Phospho(STYH)]PR_	116346	139941	201671	116666	139056	141151
P26358	DNMT1	DNA (cytosine-5)-methyltransferase 1	SDGEAKPEPSPSPR	TRUE	(S152)	_SDGEAKPEPS[Phospho(STYH)]PSPR_.2	_SDGEAKPEPS[Phospho(STYH)]PSPR_	NA	NA	12478.3	NA	10355.3	9335
P26358	DNMT1	DNA (cytosine-5)-methyltransferase 1	SDGEAKPEPSPSPR	TRUE	(S154)	_SDGEAKPEPSPS[Phospho(STYH)]PR_.3	_SDGEAKPEPSPS[Phospho(STYH)]PR_	8547.63	10067.1	16365.4	7697.07	9568.82	9754.44
P26358	DNMT1	DNA (cytosine-5)-methyltransferase 1	SDGEAKPEPSPSPR	TRUE	(S152)	_SDGEAKPEPS[Phospho(STYH)]PSPR_.3	_SDGEAKPEPS[Phospho(STYH)]PSPR_	6685.5	5291.57	9898.46	983.461	1660.16	NA
P26358	DNMT1	DNA (cytosine-5)-methyltransferase 1	VGMADANSPPKPLSKPR	TRUE	(S127)	_VGMADANS[Phospho(STYH)]PPKPLSKPR_.3	_VGMADANS[Phospho(STYH)]PPKPLSKPR_	103120	61418.9	66848.1	111206	68469.1	64312.1
P26358	DNMT1	DNA (cytosine-5)-methyltransferase 1	RVGMADANSPPKPLSK	TRUE	(S127)	_RVGMADANS[Phospho(STYH)]PPKPLSK_.3	_RVGMADANS[Phospho(STYH)]PPKPLSK_	28069.1	21031.9	29731.9	35700	25445.4	24107.7
P26358	DNMT1	DNA (cytosine-5)-methyltransferase 1	VNPQISDEKDEDEKEEK	TRUE	(S312)	_VNPQIS[Phospho(STYH)]DEKDEDEKEEK_.3	_VNPQIS[Phospho(STYH)]DEKDEDEKEEK_	18239.5	21499.8	38102.6	57064.8	23723.7	21899.9
P26358	DNMT1	DNA (cytosine-5)-methyltransferase 1	LSIFDANESGFESYEALPQHK	TRUE	(S387)	_LS[Phospho(STYH)]IFDANESGFESYEALPQHK_.3	_LS[Phospho(STYH)]IFDANESGFESYEALPQHK_	NA	46427.4	40812.5	NA	25792.7	24796.3
P26358	DNMT1	DNA (cytosine-5)-methyltransferase 1	LSIFDANESGFESYEALPQHK	TRUE	(Y399)	_LSIFDANESGFESY[Phospho(STYH)]EALPQHK_.3	_LSIFDANESGFESY[Phospho(STYH)]EALPQHK_	NA	6384.1	5841.51	15874.6	15114.8	6880.69
P26358	DNMT1	DNA (cytosine-5)-methyltransferase 1	LSIFDANESGFESYEALPQHK	TRUE		_LSIFDANESGFESYEALPQHK_.3	_LSIFDANESGFESYEALPQHK_	23143.2	NA	NA	NA	NA	NA
P26358	DNMT1	DNA (cytosine-5)-methyltransferase 1	AGVQADEDEDGDEKDEK	TRUE		_AGVQADEDEDGDEKDEK_.2	_AGVQADEDEDGDEKDEK_	NA	2024.4	2106.73	NA	2994.42	3284.61
P26358	DNMT1	DNA (cytosine-5)-methyltransferase 1	AGVQADEDEDGDEKDEK	TRUE		_AGVQADEDEDGDEKDEK_.3	_AGVQADEDEDGDEKDEK_	NA	3853.89	NA	6536.91	6858.59	4844.9
P26358	DNMT1	DNA (cytosine-5)-methyltransferase 1	EADDDEEVDDNIPEMPSPKK	TRUE	(S714)	_EADDDEEVDDNIPEMPS[Phospho(STYH)]PKK_.3	_EADDDEEVDDNIPEMPS[Phospho(STYH)]PKK_	2005.4	1819.07	1747.72	NA	1070.4	907.999
P26368	U2AF2	Splicing factor U2AF 65 kDa subunit	EEHGGLIRSPR	TRUE	(S79)	_EEHGGLIRS[Phospho(STYH)]PR_.3	_EEHGGLIRS[Phospho(STYH)]PR_	2.59309e+06	2.6696e+06	2.75369e+06	3.44182e+06	2645676	2684110
P26368	U2AF2	Splicing factor U2AF 65 kDa subunit	EEHGGLIRSPR	TRUE	(S79)	_EEHGGLIRS[Phospho(STYH)]PR_.2	_EEHGGLIRS[Phospho(STYH)]PR_	918342	825719	975907	904102	876459	950362
P26368	U2AF2	Splicing factor U2AF 65 kDa subunit	SDFDEFER	TRUE	(S2)	_[Acetyl (Protein N-term)]S[Phospho(STYH)]DFDEFER_.1	_[Acetyl (Protein N-term)]S[Phospho(STYH)]DFDEFER_	2.17605e+06	2.05074e+06	3515828	1.34992e+06	1.93788e+06	1887860
P26368	U2AF2	Splicing factor U2AF 65 kDa subunit	SDFDEFER	TRUE	(S2)	_[Acetyl (Protein N-term)]S[Phospho(STYH)]DFDEFER_.2	_[Acetyl (Protein N-term)]S[Phospho(STYH)]DFDEFER_	480437	449017	1.1367e+06	290766	473113	429518
P26368	U2AF2	Splicing factor U2AF 65 kDa subunit	AFNLVKDSATGLSK	TRUE	(T296)	_AFNLVKDSAT[Phospho(STYH)]GLSK_.2	_AFNLVKDSAT[Phospho(STYH)]GLSK_	11446.9	16879	12260.5	36551.3	22449.7	26547.6
P26368	U2AF2	Splicing factor U2AF 65 kDa subunit	AFNLVKDSATGLSK	TRUE	(T296)	_AFNLVKDSAT[Phospho(STYH)]GLSK_.3	_AFNLVKDSAT[Phospho(STYH)]GLSK_	627.006	1265.33	NA	2666.19	2124.45	1598.55
P26368	U2AF2	Splicing factor U2AF 65 kDa subunit	AFNLVKDSATGLSK	TRUE	(S299)	_AFNLVKDSATGLS[Phospho(STYH)]K_.3	_AFNLVKDSATGLS[Phospho(STYH)]K_	76.0033	625.575	NA	1861.26	835.768	853.872
P26368	U2AF2	Splicing factor U2AF 65 kDa subunit	AMQAAGQIPATALLPTMTPDGLAVTPTPVPVVGSQMTR	TRUE	(T135)	_AMQAAGQIPATALLPTMTPDGLAVTPT[Phospho(STYH)]PVPVVGSQMTR_.4	_AMQAAGQIPATALLPTMTPDGLAVTPT[Phospho(STYH)]PVPVVGSQMTR_	NA	17970.3	14380.3	NA	6131.48	28834.2
P26368	U2AF2	Splicing factor U2AF 65 kDa subunit	AMQAAGQIPATALLPTMTPDGLAVTPTPVPVVGSQMTR	TRUE	(T135)	_AMQAAGQIPATALLPTMTPDGLAVTPT[Phospho(STYH)]PVPVVGSQMTR_.3	_AMQAAGQIPATALLPTMTPDGLAVTPT[Phospho(STYH)]PVPVVGSQMTR_	NA	NA	NA	10671	NA	NA
P26368	U2AF2	Splicing factor U2AF 65 kDa subunit	SVDETTQAMAFDGIIFQGQSLK	TRUE		_SVDETTQAMAFDGIIFQGQSLK_.2	_SVDETTQAMAFDGIIFQGQSLK_	17192.4	NA	819.176	NA	21348.7	6156.32
P26368	U2AF2	Splicing factor U2AF 65 kDa subunit	SVDETTQAMAFDGIIFQGQSLK	TRUE		_SVDETTQAMAFDGIIFQGQSLK_.3	_SVDETTQAMAFDGIIFQGQSLK_	9467.14	NA	630.161	NA	NA	NA
P26373	RPL13	60S ribosomal protein L13	GFSLEELR	TRUE	(S77)	_GFS[Phospho(STYH)]LEELR_.2	_GFS[Phospho(STYH)]LEELR_	63252.2	108534	73116.2	60050.9	27740.6	29738.1
P26373	RPL13	60S ribosomal protein L13	STESLQANVQR	TRUE	(S106)	_S[Phospho(STYH)]TESLQANVQR_.2	_S[Phospho(STYH)]TESLQANVQR_	12718.8	11395.5	12346.1	6920.22	9608.66	7373.4
P26373	RPL13	60S ribosomal protein L13	STESLQANVQR	TRUE	(S109)	_STES[Phospho(STYH)]LQANVQR_.2	_STES[Phospho(STYH)]LQANVQR_	6266.52	19441.1	13861	4406.23	4604.93	NA
P26373	RPL13	60S ribosomal protein L13	NKSTESLQANVQR	TRUE	(S109)	_NKSTES[Phospho(STYH)]LQANVQR_.2	_NKSTES[Phospho(STYH)]LQANVQR_	1436.43	2417.88	1247.62	1828.06	2795.25	2671.51
P26373	RPL13	60S ribosomal protein L13	PASGPIRPIVR	TRUE	(S52)	_PAS[Phospho(STYH)]GPIRPIVR_.2	_PAS[Phospho(STYH)]GPIRPIVR_	7874.51	15439.2	11391.8	1071.33	2777.18	3204.68
P26373	RPL13	60S ribosomal protein L13	PASGPIRPIVR	TRUE	(S52)	_PAS[Phospho(STYH)]GPIRPIVR_.3	_PAS[Phospho(STYH)]GPIRPIVR_	8067.83	15164.5	9145.69	NA	NA	NA
P26374	CHML	Rab proteins geranylgeranyltransferase component A 2	KKDETIQHTEAFCYASQDMEDNVEEIGALQK	TRUE	(C103)	_KKDETIQHTEAFC[Carbamidomethyl (C)]YASQDMEDNVEEIGALQK_.4	_KKDETIQHTEAFC[Carbamidomethyl (C)]YASQDMEDNVEEIGALQK_	9939.14	4400.02	7821.43	14023.8	8746.6	9637.81
P26583	HMGB2	High mobility group protein B2	KKNEPEDEEEEEEEEDEDEEEEDEDEE	TRUE		_KKNEPEDEEEEEEEEDEDEEEEDEDEE_.3	_KKNEPEDEEEEEEEEDEDEEEEDEDEE_	16597.7	16795	16235.2	72076.1	34623.4	34608.8
P26583	HMGB2	High mobility group protein B2	KHPDSSVNFAEFSK	TRUE	(S35)	_KHPDSS[Phospho(STYH)]VNFAEFSK_.3	_KHPDSS[Phospho(STYH)]VNFAEFSK_	NA	17494.9	4072.66	2774	36580.6	24773
P26583	HMGB2	High mobility group protein B2	SEHPGLSIGDTAK	TRUE	(T125)	_SEHPGLSIGDT[Phospho(STYH)]AK_.2	_SEHPGLSIGDT[Phospho(STYH)]AK_	8308.73	11492.4	8502.58	14235.5	NA	NA
P26583	HMGB2	High mobility group protein B2	SEHPGLSIGDTAK	TRUE	(S121)	_SEHPGLS[Phospho(STYH)]IGDTAK_.2	_SEHPGLS[Phospho(STYH)]IGDTAK_	4351.11	6362.85	3609.62	9094.06	8004.19	7697.13
P26583	HMGB2	High mobility group protein B2	KNEPEDEEEEEEEEDEDEEEEDEDEE	TRUE		_KNEPEDEEEEEEEEDEDEEEEDEDEE_.2	_KNEPEDEEEEEEEEDEDEEEEDEDEE_	2232.39	NA	920.569	11709.7	12269.6	26521.1
P26583	HMGB2	High mobility group protein B2	KNEPEDEEEEEEEEDEDEEEEDEDEE	TRUE		_KNEPEDEEEEEEEEDEDEEEEDEDEE_.3	_KNEPEDEEEEEEEEDEDEEEEDEDEE_	438.498	NA	450.412	5758.86	4064.91	4460.43
P26583	HMGB2	High mobility group protein B2	NEPEDEEEEEEEEDEDEEEEDEDEE	TRUE		_NEPEDEEEEEEEEDEDEEEEDEDEE_.2	_NEPEDEEEEEEEEDEDEEEEDEDEE_	1691.5	NA	5552.71	15321.8	3312.46	5152.17
P26583	HMGB2	High mobility group protein B2	NEPEDEEEEEEEEDEDEEEEDEDEE	TRUE		_NEPEDEEEEEEEEDEDEEEEDEDEE_.4	_NEPEDEEEEEEEEDEDEEEEDEDEE_	NA	NA	NA	NA	NA	2970.89
P26599	PTBP1	Polypyrimidine tract-binding protein 1	DYGNSPLHR	TRUE	(S433)	_DYGNS[Phospho(STYH)]PLHR_.2	_DYGNS[Phospho(STYH)]PLHR_	932679	2.10528e+06	631480	238042	283402	268431
P26599	PTBP1	Polypyrimidine tract-binding protein 1	DYGNSPLHR	TRUE	(S433)	_DYGNS[Phospho(STYH)]PLHR_.1	_DYGNS[Phospho(STYH)]PLHR_	70674.5	140214	32668.8	7995.3	17700.2	12203.4
P26599	PTBP1	Polypyrimidine tract-binding protein 1	DYGNSPLHR	TRUE	(S433)	_DYGNS[Phospho(STYH)]PLHR_.3	_DYGNS[Phospho(STYH)]PLHR_	13217.4	29838.4	9060.54	NA	3125.32	4303.92
P26599	PTBP1	Polypyrimidine tract-binding protein 1	NFQNIFPPSATLHLSNIPPSVSEEDLK	TRUE	(H457)	_NFQNIFPPSATLH[Phospho(STYH)]LSNIPPSVSEEDLK_.3	_NFQNIFPPSATLH[Phospho(STYH)]LSNIPPSVSEEDLK_	24065.8	30253.5	8989.57	18753.8	19529	21380.9
P26599	PTBP1	Polypyrimidine tract-binding protein 1	NFQNIFPPSATLHLSNIPPSVSEEDLK	TRUE	(T455)	_NFQNIFPPSAT[Phospho(STYH)]LHLSNIPPSVSEEDLK_.3	_NFQNIFPPSAT[Phospho(STYH)]LHLSNIPPSVSEEDLK_	21308	30551.3	10318.3	NA	NA	17952.9
P26599	PTBP1	Polypyrimidine tract-binding protein 1	ELKTDSSPNQAR	TRUE	(S141)	_ELKTDSS[Phospho(STYH)]PNQAR_.2	_ELKTDSS[Phospho(STYH)]PNQAR_	9920.83	12482.5	10102.8	15721	15507.2	NA
P26599	PTBP1	Polypyrimidine tract-binding protein 1	ELKTDSSPNQAR	TRUE	(S140)	_ELKTDS[Phospho(STYH)]SPNQAR_.2	_ELKTDS[Phospho(STYH)]SPNQAR_	9534.39	13044.4	9690.62	15472.2	NA	15192.3
P26599	PTBP1	Polypyrimidine tract-binding protein 1	GQPIYIQFSNHK	TRUE	(Y127)	_GQPIY[Phospho(STYH)]IQFSNHK_.3	_GQPIY[Phospho(STYH)]IQFSNHK_	4353.06	5089.17	2003.64	9303.23	7474.56	7210.6
P26599	PTBP1	Polypyrimidine tract-binding protein 1	HQNVQLPR	TRUE		_HQNVQLPR_.2	_HQNVQLPR_	NA	1793.86	527.988	14927.7	6847.08	6822.95
P26639	TARS1	Threonine--tRNA ligase 1, cytoplasmic	VNTPTTTVYR	TRUE	(T246)	_VNT[Phospho(STYH)]PTTTVYR_.2	_VNT[Phospho(STYH)]PTTTVYR_	72651.4	85547.5	63803.6	69129.7	55041.9	57452.7
P26639	TARS1	Threonine--tRNA ligase 1, cytoplasmic	IYGISFPDPK	TRUE	(Y298)	_IY[Phospho(STYH)]GISFPDPK_.2	_IY[Phospho(STYH)]GISFPDPK_	5780.88	4634.64	4779.5	6470.93	7542.29	7599.73
P26639	TARS1	Threonine--tRNA ligase 1, cytoplasmic	FQQDDAHIFCAMEQIEDEIK	TRUE	(C467)	_FQQDDAHIFC[Carbamidomethyl (C)]AMEQIEDEIK_.3	_FQQDDAHIFC[Carbamidomethyl (C)]AMEQIEDEIK_	9734.07	NA	NA	4242.92	8532.38	8647.58
P26639	TARS1	Threonine--tRNA ligase 1, cytoplasmic	TISETIER	TRUE	(S702)	_TIS[Phospho(STYH)]ETIER_.2	_TIS[Phospho(STYH)]ETIER_	7003.18	5890.3	7130.95	NA	4747.57	3760.49
P26639	TARS1	Threonine--tRNA ligase 1, cytoplasmic	AEHDSILAEK	TRUE	(S70)	_AEHDS[Phospho(STYH)]ILAEK_.2	_AEHDS[Phospho(STYH)]ILAEK_	2493.57	5985.13	6150.62	NA	NA	1569.36
P26639	TARS1	Threonine--tRNA ligase 1, cytoplasmic	NELSGALTGLTR	TRUE		_NELSGALTGLTR_.2	_NELSGALTGLTR_	4707.59	NA	NA	1346.23	NA	NA
P26640	VARS1	Valine--tRNA ligase	DPGVITYDLPTPPGEK	TRUE	(T284)	_DPGVITYDLPT[Phospho(STYH)]PPGEK_.2	_DPGVITYDLPT[Phospho(STYH)]PPGEK_	53193	70452.2	62025.3	45509.1	41735.8	39508.8
P26640	VARS1	Valine--tRNA ligase	DPGVITYDLPTPPGEK	TRUE	(Y280)	_DPGVITY[Phospho(STYH)]DLPTPPGEK_.2	_DPGVITY[Phospho(STYH)]DLPTPPGEK_	NA	NA	63742	NA	44354.3	39176.2
P26640	VARS1	Valine--tRNA ligase	DVSGPMPDSYSPR	TRUE	(S301)	_DVSGPMPDSYS[Phospho(STYH)]PR_.2	_DVSGPMPDSYS[Phospho(STYH)]PR_	23481	22522.2	18378.4	17252.1	15272.6	15875.4
P26640	VARS1	Valine--tRNA ligase	SSAQDPQAVLGALGR	TRUE	(S124)	_SS[Phospho(STYH)]AQDPQAVLGALGR_.2	_SS[Phospho(STYH)]AQDPQAVLGALGR_	5517.79	7829.75	3279.33	5062.42	4999.58	5054.75
P26640	VARS1	Valine--tRNA ligase	VQGSDSDEEVVVATTR	TRUE	(S527)	_VQGSDS[Phospho(STYH)]DEEVVVATTR_.2	_VQGSDS[Phospho(STYH)]DEEVVVATTR_	36758.6	33467.4	30820.5	NA	24868.7	25822.1
P26640	VARS1	Valine--tRNA ligase	VQGSDSDEEVVVATTR	TRUE	(S525)	_VQGS[Phospho(STYH)]DSDEEVVVATTR_.2	_VQGS[Phospho(STYH)]DSDEEVVVATTR_	NA	NA	5835.77	NA	NA	NA
P26640	VARS1	Valine--tRNA ligase	VQGSDSDEEVVVATTR	TRUE		_VQGSDSDEEVVVATTR_.2	_VQGSDSDEEVVVATTR_	17879.2	NA	7046.65	2301.14	NA	NA
P26640	VARS1	Valine--tRNA ligase	LGSSLDWDR	TRUE	(S436)	_LGS[Phospho(STYH)]SLDWDR_.2	_LGS[Phospho(STYH)]SLDWDR_	6481.14	3614.09	NA	11472	3984.06	4240.35
P26640	VARS1	Valine--tRNA ligase	EFGVSPDK	TRUE	(S774)	_EFGVS[Phospho(STYH)]PDK_.2	_EFGVS[Phospho(STYH)]PDK_	7584.17	9708.4	8301.3	NA	2428.76	1830.85
P26640	VARS1	Valine--tRNA ligase	LVNWSCTLNSAISDIEVDKK	TRUE	(C479)	_LVNWSC[Carbamidomethyl (C)]TLNSAISDIEVDKK_.3	_LVNWSC[Carbamidomethyl (C)]TLNSAISDIEVDKK_	5603.6	NA	NA	NA	NA	NA
P26641	EEF1G	Elongation factor 1-gamma	VLSAPPHFHFGQTNRTPEFLR	TRUE	(T46)	_VLSAPPHFHFGQTNRT[Phospho(STYH)]PEFLR_.4	_VLSAPPHFHFGQTNRT[Phospho(STYH)]PEFLR_	NA	26070.2	1434.73	NA	19736.5	23799.9
P26641	EEF1G	Elongation factor 1-gamma	EYFSWEGAFQHVGK	TRUE		_EYFSWEGAFQHVGK_.2	_EYFSWEGAFQHVGK_	9883.5	NA	1005.65	NA	NA	14144.8
P26641	EEF1G	Elongation factor 1-gamma	EYFSWEGAFQHVGK	TRUE		_EYFSWEGAFQHVGK_.3	_EYFSWEGAFQHVGK_	7310.28	NA	NA	750.345	NA	NA
P26641	EEF1G	Elongation factor 1-gamma	ALIAAQYSGAQVR	TRUE		_ALIAAQYSGAQVR_.2	_ALIAAQYSGAQVR_	114588	98142.6	89980.6	NA	NA	NA
P26641	EEF1G	Elongation factor 1-gamma	ALIAAQYSGAQVR	TRUE	(S25)	_ALIAAQYS[Phospho(STYH)]GAQVR_.2	_ALIAAQYS[Phospho(STYH)]GAQVR_	469.036	1454.83	NA	NA	NA	NA
P26641	EEF1G	Elongation factor 1-gamma	STFVLDEFK	TRUE		_STFVLDEFK_.2	_STFVLDEFK_	NA	NA	NA	2619.01	NA	NA
P26651	ZFP36	mRNA decay activator protein ZFP36	LGPELSPSPTSPTATSTTPSR	TRUE	(S90)	_LGPELSPS[Phospho(STYH)]PTSPTATSTTPSR_.2	_LGPELSPS[Phospho(STYH)]PTSPTATSTTPSR_	6589.07	8708.81	9562.88	16784.7	10935	11038.2
P26651	ZFP36	mRNA decay activator protein ZFP36	STSLVEGR	TRUE	(S60)	_STS[Phospho(STYH)]LVEGR_.2	_STS[Phospho(STYH)]LVEGR_	37295.2	28946.5	43209.3	28587.1	49190.1	45010.1
P26651	ZFP36	mRNA decay activator protein ZFP36	QSISFSGLPSGR	TRUE	(S186)	_QSIS[Phospho(STYH)]FSGLPSGR_.2	_QSIS[Phospho(STYH)]FSGLPSGR_	4184.63	10223.7	17552.8	NA	10684.8	11836.7
P27105	STOM	Stomatin	LPDSFKDSPSK	TRUE	(S18)	_LPDS[Phospho(STYH)]FKDSPSK_.2	_LPDS[Phospho(STYH)]FKDSPSK_	57065.1	73229.4	56850.5	17746.9	42214.6	41959.6
P27105	STOM	Stomatin	EASMVITESPAALQLR	TRUE	(S244)	_EASMVITES[Phospho(STYH)]PAALQLR_.2	_EASMVITES[Phospho(STYH)]PAALQLR_	45742.5	47985.4	31746	26684.8	29037.3	28667.8
P27348	YWHAQ	14-3-3 protein theta	DNLTLWTSDSAGEECDAAEGAEN	TRUE	(C237)	_DNLTLWTSDSAGEEC[Carbamidomethyl (C)]DAAEGAEN_.2	_DNLTLWTSDSAGEEC[Carbamidomethyl (C)]DAAEGAEN_	218603	141077	261270	134751	204468	162803
P27361	MAPK3	Mitogen-activated protein kinase 3	IADPEHDHTGFLTEYVATR	TRUE	(Y204)	_IADPEHDHTGFLTEY[Phospho(STYH)]VATR_.3	_IADPEHDHTGFLTEY[Phospho(STYH)]VATR_	174292	165631	97326	80658.7	44549.4	41007.2
P27361	MAPK3	Mitogen-activated protein kinase 3	IADPEHDHTGFLTEYVATR	TRUE	(T207)	_IADPEHDHTGFLTEYVAT[Phospho(STYH)]R_.2	_IADPEHDHTGFLTEYVAT[Phospho(STYH)]R_	NA	NA	NA	6837.04	NA	8458.55
P27361	MAPK3	Mitogen-activated protein kinase 3	IADPEHDHTGFLTEYVATR	TRUE	(Y204)	_IADPEHDHTGFLTEY[Phospho(STYH)]VATR_.2	_IADPEHDHTGFLTEY[Phospho(STYH)]VATR_	44906	20169.4	7691.47	3143.32	NA	NA
P27361	MAPK3	Mitogen-activated protein kinase 3	DVYIVQDLMETDLYK	FALSE		_DVYIVQDLMETDLYK_.2	_DVYIVQDLMETDLYK_	20724.5	NA	2628.04	2323.99	NA	NA
P27448	MARK3	MAP/microtubule affinity-regulating kinase 3	RYSDHAGPAIPSVVAYPK	TRUE	(S419)	_RYS[Phospho(STYH)]DHAGPAIPSVVAYPK_.3	_RYS[Phospho(STYH)]DHAGPAIPSVVAYPK_	441487	598774	296050	1.13499e+06	708029	696868
P27448	MARK3	MAP/microtubule affinity-regulating kinase 3	RYSDHAGPAIPSVVAYPK	TRUE	(S419)	_RYS[Phospho(STYH)]DHAGPAIPSVVAYPK_.2	_RYS[Phospho(STYH)]DHAGPAIPSVVAYPK_	63468.9	75054.5	41176.3	156167	99672.1	NA
P27448	MARK3	MAP/microtubule affinity-regulating kinase 3	RYSDHAGPAIPSVVAYPK	TRUE	(H421)	_RYSDH[Phospho(STYH)]AGPAIPSVVAYPK_.2	_RYSDH[Phospho(STYH)]AGPAIPSVVAYPK_	42259.3	55174.9	22609.4	117376	80912.3	75520.2
P27448	MARK3	MAP/microtubule affinity-regulating kinase 3	TATYNGPPASPSLSHEATPLSQTR	TRUE	(S583)	_TATYNGPPAS[Phospho(STYH)]PSLSHEATPLSQTR_.3	_TATYNGPPAS[Phospho(STYH)]PSLSHEATPLSQTR_	225118	183825	208520	310886	202333	178764
P27448	MARK3	MAP/microtubule affinity-regulating kinase 3	TATYNGPPASPSLSHEATPLSQTR	TRUE	(S585)	_TATYNGPPASPS[Phospho(STYH)]LSHEATPLSQTR_.3	_TATYNGPPASPS[Phospho(STYH)]LSHEATPLSQTR_	204867	164977	189056	277189	168208	143687
P27448	MARK3	MAP/microtubule affinity-regulating kinase 3	TATYNGPPASPSLSHEATPLSQTR	TRUE	(S583)	_TATYNGPPAS[Phospho(STYH)]PSLSHEATPLSQTR_.2	_TATYNGPPAS[Phospho(STYH)]PSLSHEATPLSQTR_	NA	NA	23407	NA	NA	22895.7
P27448	MARK3	MAP/microtubule affinity-regulating kinase 3	GIAPASPMLGNASNPNK	TRUE	(S469)	_GIAPAS[Phospho(STYH)]PMLGNASNPNK_.2	_GIAPAS[Phospho(STYH)]PMLGNASNPNK_	183662	140912	129560	202804	199214	168509
P27448	MARK3	MAP/microtubule affinity-regulating kinase 3	GIAPASPMLGNASNPNK	TRUE	(S469,M471)	_GIAPAS[Phospho(STYH)]PM[Oxidation (M)]LGNASNPNK_.2	_GIAPAS[Phospho(STYH)]PM[Oxidation (M)]LGNASNPNK_	34036.7	28367.3	34266.2	52769.2	43460.3	41494.1
P27448	MARK3	MAP/microtubule affinity-regulating kinase 3	SRGSTNLFSK	TRUE	(S601)	_SRGS[Phospho(STYH)]TNLFSK_.2	_SRGS[Phospho(STYH)]TNLFSK_	69423.5	110793	90839.8	58049.3	84791	91308.8
P27448	MARK3	MAP/microtubule affinity-regulating kinase 3	SSTVPSSNTASGGMTR	TRUE	(T503)	_SSTVPSSNTASGGMT[Phospho(STYH)]R_.2	_SSTVPSSNTASGGMT[Phospho(STYH)]R_	9523.69	NA	NA	19117.5	NA	25791.1
P27448	MARK3	MAP/microtubule affinity-regulating kinase 3	SSELDASDSSSSSNLSLAK	TRUE	(S383)	_SSELDASDSSSSSNLS[Phospho(STYH)]LAK_.2	_SSELDASDSSSSSNLS[Phospho(STYH)]LAK_	25354.9	32332.9	28009.7	16497	27535.4	28121.2
P27448	MARK3	MAP/microtubule affinity-regulating kinase 3	SSELDASDSSSSSNLSLAK	TRUE	(S380)	_SSELDASDSSSSS[Phospho(STYH)]NLSLAK_.2	_SSELDASDSSSSS[Phospho(STYH)]NLSLAK_	11513.7	10021	11852.5	NA	15631	15853.1
P27448	MARK3	MAP/microtubule affinity-regulating kinase 3	VRPSSDLNNSTGQSPHHK	TRUE	(T397)	_VRPSSDLNNST[Phospho(STYH)]GQSPHHK_.4	_VRPSSDLNNST[Phospho(STYH)]GQSPHHK_	17647.4	12404.1	6486.41	10511.1	6780.03	5990.6
P27448	MARK3	MAP/microtubule affinity-regulating kinase 3	VRPSSDLNNSTGQSPHHK	TRUE	(S391,S400)	_VRPSS[Phospho(STYH)]DLNNSTGQS[Phospho(STYH)]PHHK_.3	_VRPSS[Phospho(STYH)]DLNNSTGQS[Phospho(STYH)]PHHK_	10392.8	14620.6	4732.12	5528.82	4901.85	5216.98
P27448	MARK3	MAP/microtubule affinity-regulating kinase 3	VRPSSDLNNSTGQSPHHK	TRUE	(S400)	_VRPSSDLNNSTGQS[Phospho(STYH)]PHHK_.3	_VRPSSDLNNSTGQS[Phospho(STYH)]PHHK_	10689.3	10321.8	4221.4	7215.81	4934.14	4865.24
P27448	MARK3	MAP/microtubule affinity-regulating kinase 3	VRPSSDLNNSTGQSPHHK	TRUE	(H402)	_VRPSSDLNNSTGQSPH[Phospho(STYH)]HK_.3	_VRPSSDLNNSTGQSPH[Phospho(STYH)]HK_	NA	9660.54	4110.44	6431.79	5297.88	5323.41
P27448	MARK3	MAP/microtubule affinity-regulating kinase 3	VRPSSDLNNSTGQSPHHK	TRUE	(S391)	_VRPSS[Phospho(STYH)]DLNNSTGQSPHHK_.4	_VRPSS[Phospho(STYH)]DLNNSTGQSPHHK_	15575.8	5290.65	NA	22318.5	NA	2680.2
P27448	MARK3	MAP/microtubule affinity-regulating kinase 3	VRPSSDLNNSTGQSPHHK	TRUE	(S390)	_VRPS[Phospho(STYH)]SDLNNSTGQSPHHK_.4	_VRPS[Phospho(STYH)]SDLNNSTGQSPHHK_	15575.7	5297.07	1012.14	NA	2564.03	2680.4
P27448	MARK3	MAP/microtubule affinity-regulating kinase 3	VRPSSDLNNSTGQSPHHK	TRUE	(S391)	_VRPSS[Phospho(STYH)]DLNNSTGQSPHHK_.3	_VRPSS[Phospho(STYH)]DLNNSTGQSPHHK_	5530.37	4380.22	NA	3086.25	1254.52	NA
P27448	MARK3	MAP/microtubule affinity-regulating kinase 3	YSDHAGPAIPSVVAYPK	TRUE	(H421)	_YSDH[Phospho(STYH)]AGPAIPSVVAYPK_.3	_YSDH[Phospho(STYH)]AGPAIPSVVAYPK_	8828.18	10003.4	6229.08	20883.7	11840.9	12382.1
P27448	MARK3	MAP/microtubule affinity-regulating kinase 3	YSDHAGPAIPSVVAYPK	TRUE	(S419)	_YS[Phospho(STYH)]DHAGPAIPSVVAYPK_.3	_YS[Phospho(STYH)]DHAGPAIPSVVAYPK_	8524.36	6338.13	2423.27	12738.2	6743.74	7121.4
P27448	MARK3	MAP/microtubule affinity-regulating kinase 3	GSTNLFSK	TRUE	(S601)	_GS[Phospho(STYH)]TNLFSK_.2	_GS[Phospho(STYH)]TNLFSK_	13071.7	21279.2	15845.1	7068.45	13178.1	12438.3
P27448	MARK3	MAP/microtubule affinity-regulating kinase 3	TPVASTHSISSAATPDR	TRUE	(S540)	_TPVAS[Phospho(STYH)]THSISSAATPDR_.2	_TPVAS[Phospho(STYH)]THSISSAATPDR_	30895.6	66622.8	52930.5	9247.08	57793.3	64744.6
P27448	MARK3	MAP/microtubule affinity-regulating kinase 3	TPVASTHSISSAATPDR	TRUE	(S545)	_TPVASTHSIS[Phospho(STYH)]SAATPDR_.2	_TPVASTHSIS[Phospho(STYH)]SAATPDR_	NA	2604.45	1481.9	NA	NA	NA
P27448	MARK3	MAP/microtubule affinity-regulating kinase 3	TPVASTHSISSAATPDR	TRUE	(S540)	_TPVAS[Phospho(STYH)]THSISSAATPDR_.3	_TPVAS[Phospho(STYH)]THSISSAATPDR_	7749.23	18062.9	12920	NA	12460.1	14773.5
P27448	MARK3	MAP/microtubule affinity-regulating kinase 3	TPVASTHSISSAATPDR	TRUE	(H542)	_TPVASTH[Phospho(STYH)]SISSAATPDR_.3	_TPVASTH[Phospho(STYH)]SISSAATPDR_	7653.15	NA	10555.8	NA	13534.6	NA
P27448	MARK3	MAP/microtubule affinity-regulating kinase 3	TPVASTHSISSAATPDR	TRUE	(S540,S543)	_TPVAS[Phospho(STYH)]THS[Phospho(STYH)]ISSAATPDR_.2	_TPVAS[Phospho(STYH)]THS[Phospho(STYH)]ISSAATPDR_	NA	8270.57	8764.04	NA	6390.11	6385.57
P27448	MARK3	MAP/microtubule affinity-regulating kinase 3	RNTYVCSER	TRUE	(T507,C510)	_RNT[Phospho(STYH)]YVC[Carbamidomethyl (C)]SER_.2	_RNT[Phospho(STYH)]YVC[Carbamidomethyl (C)]SER_	9500.99	49214.2	39167.7	NA	17592.2	12111.9
P27448	MARK3	MAP/microtubule affinity-regulating kinase 3	NSIASCADEQPHIGNYR	TRUE	(S45,C46)	_NSIAS[Phospho(STYH)]C[Carbamidomethyl (C)]ADEQPHIGNYR_.3	_NSIAS[Phospho(STYH)]C[Carbamidomethyl (C)]ADEQPHIGNYR_	8148.92	10057.5	11938.4	NA	8018.44	9224.28
P27448	MARK3	MAP/microtubule affinity-regulating kinase 3	NSIASCADEQPHIGNYR	TRUE	(S45,C46)	_NSIAS[Phospho(STYH)]C[Carbamidomethyl (C)]ADEQPHIGNYR_.2	_NSIAS[Phospho(STYH)]C[Carbamidomethyl (C)]ADEQPHIGNYR_	4850.88	10266.6	NA	NA	NA	NA
P27448	MARK3	MAP/microtubule affinity-regulating kinase 3	NSIASCADEQPHIGNYR	TRUE	(S42,C46)	_NS[Phospho(STYH)]IASC[Carbamidomethyl (C)]ADEQPHIGNYR_.3	_NS[Phospho(STYH)]IASC[Carbamidomethyl (C)]ADEQPHIGNYR_	3473.17	5301.36	2509.32	NA	NA	5692.2
P27448	MARK3	MAP/microtubule affinity-regulating kinase 3	STFHGQPR	TRUE	(T564)	_ST[Phospho(STYH)]FHGQPR_.2	_ST[Phospho(STYH)]FHGQPR_	574.841	14577.8	26060.3	796.588	NA	NA
P27487	DPP4	Dipeptidyl peptidase 4	VTCLSCELNPERCQYYSVSFSK	TRUE	(C444,C447,C454,Y456)	_VTC[Carbamidomethyl (C)]LSC[Carbamidomethyl (C)]ELNPERC[Carbamidomethyl (C)]QY[Phospho(STYH)]YSVSFSK_.3	_VTC[Carbamidomethyl (C)]LSC[Carbamidomethyl (C)]ELNPERC[Carbamidomethyl (C)]QY[Phospho(STYH)]YSVSFSK_	NA	NA	NA	37483.1	NA	NA
P27487	DPP4	Dipeptidyl peptidase 4	VTCLSCELNPERCQYYSVSFSK	TRUE	(C444,C447,C454,S458)	_VTC[Carbamidomethyl (C)]LSC[Carbamidomethyl (C)]ELNPERC[Carbamidomethyl (C)]QYYS[Phospho(STYH)]VSFSK_.3	_VTC[Carbamidomethyl (C)]LSC[Carbamidomethyl (C)]ELNPERC[Carbamidomethyl (C)]QYYS[Phospho(STYH)]VSFSK_	26415.5	NA	33314.6	NA	NA	NA
P27540	ARNT	Aryl hydrocarbon receptor nuclear translocator	FARSDDEQSSADKER	TRUE	(S77)	_FARS[Phospho(STYH)]DDEQSSADKER_.3	_FARS[Phospho(STYH)]DDEQSSADKER_	4387.69	16815.4	6527.31	9070.01	9649.73	9590.55
P27635;Q96L21	RPL10;RPL10L	60S ribosomal protein L10;60S ribosomal protein L10-like	MLSCAGADR	FALSE	(S104,C105);(S104,C105)	_MLS[Phospho(STYH)]C[Carbamidomethyl (C)]AGADR_.2	_MLS[Phospho(STYH)]C[Carbamidomethyl (C)]AGADR_	6508.35	21319.9	5583.32	NA	NA	NA
P27635;Q96L21	RPL10;RPL10L	60S ribosomal protein L10;60S ribosomal protein L10-like	GAFGKPQGTVAR	FALSE	(T125);(T125)	_GAFGKPQGT[Phospho(STYH)]VAR_.2	_GAFGKPQGT[Phospho(STYH)]VAR_	NA	2166.22	1132	NA	NA	NA
P27694	RPA1	Replication protein A 70 kDa DNA-binding subunit	IGNPVPYNEGLGQPQVAPPAPAASPAASSR	TRUE	(S135)	_IGNPVPYNEGLGQPQVAPPAPAAS[Phospho(STYH)]PAASSR_.3	_IGNPVPYNEGLGQPQVAPPAPAAS[Phospho(STYH)]PAASSR_	263950	344364	287044	324660	298297	270920
P27694	RPA1	Replication protein A 70 kDa DNA-binding subunit	IGNPVPYNEGLGQPQVAPPAPAASPAASSR	TRUE	(S135)	_IGNPVPYNEGLGQPQVAPPAPAAS[Phospho(STYH)]PAASSR_.2	_IGNPVPYNEGLGQPQVAPPAPAAS[Phospho(STYH)]PAASSR_	244794	257212	NA	300852	258551	268304
P27694	RPA1	Replication protein A 70 kDa DNA-binding subunit	IGNPVPYNEGLGQPQVAPPAPAASPAASSR	TRUE	(S139)	_IGNPVPYNEGLGQPQVAPPAPAASPAAS[Phospho(STYH)]SR_.2	_IGNPVPYNEGLGQPQVAPPAPAASPAAS[Phospho(STYH)]SR_	NA	170243	NA	NA	NA	190946
P27694	RPA1	Replication protein A 70 kDa DNA-binding subunit	IGNPVPYNEGLGQPQVAPPAPAASPAASSR	TRUE	(S135)	_IGNPVPYNEGLGQPQVAPPAPAAS[Phospho(STYH)]PAASSR_.4	_IGNPVPYNEGLGQPQVAPPAPAAS[Phospho(STYH)]PAASSR_	16108.5	18317.2	11979.4	11850.3	15172.2	NA
P27694	RPA1	Replication protein A 70 kDa DNA-binding subunit	PITTGNSPPR	TRUE	(S38)	_PITTGNS[Phospho(STYH)]PPR_.2	_PITTGNS[Phospho(STYH)]PPR_	447897	549969	298418	463110	340524	415554
P27694	RPA1	Replication protein A 70 kDa DNA-binding subunit	VVPIASLTPYQSK	TRUE	(T191)	_VVPIASLT[Phospho(STYH)]PYQSK_.2	_VVPIASLT[Phospho(STYH)]PYQSK_	74640.5	81596.5	77747.5	54823.6	59883.7	64537.1
P27694	RPA1	Replication protein A 70 kDa DNA-binding subunit	GDTNIKPILQVINIRPITTGNSPPR	TRUE	(T34)	_GDTNIKPILQVINIRPIT[Phospho(STYH)]TGNSPPR_.3	_GDTNIKPILQVINIRPIT[Phospho(STYH)]TGNSPPR_	10959.6	11045.5	2052.06	16531.3	14861.8	16274.7
P27694	RPA1	Replication protein A 70 kDa DNA-binding subunit	SKDSLVDIIGICK	TRUE	(S315,C323)	_SKDS[Phospho(STYH)]LVDIIGIC[Carbamidomethyl (C)]K_.2	_SKDS[Phospho(STYH)]LVDIIGIC[Carbamidomethyl (C)]K_	17542.3	43546.8	31343.7	40539.4	71235.6	23108.9
P27694	RPA1	Replication protein A 70 kDa DNA-binding subunit	SKDSLVDIIGICK	TRUE	(S312,C323)	_S[Phospho(STYH)]KDSLVDIIGIC[Carbamidomethyl (C)]K_.2	_S[Phospho(STYH)]KDSLVDIIGIC[Carbamidomethyl (C)]K_	3601.46	5943.03	4432.21	8934.54	12236.5	12280.8
P27694	RPA1	Replication protein A 70 kDa DNA-binding subunit	VSDFGGR	TRUE	(S384)	_VS[Phospho(STYH)]DFGGR_.2	_VS[Phospho(STYH)]DFGGR_	65007.5	80926.6	45284.9	13356.3	33743	24212.6
P27694	RPA1	Replication protein A 70 kDa DNA-binding subunit	SLSVLSSSTIIANPDIPEAYK	TRUE	(S395)	_SLSVLS[Phospho(STYH)]SSTIIANPDIPEAYK_.2	_SLSVLS[Phospho(STYH)]SSTIIANPDIPEAYK_	29804.2	NA	35481.2	NA	NA	NA
P27694	RPA1	Replication protein A 70 kDa DNA-binding subunit	SLSVLSSSTIIANPDIPEAYK	TRUE	(S392)	_SLS[Phospho(STYH)]VLSSSTIIANPDIPEAYK_.2	_SLS[Phospho(STYH)]VLSSSTIIANPDIPEAYK_	NA	28735.3	18106.1	NA	23928.1	30619.8
P27694	RPA1	Replication protein A 70 kDa DNA-binding subunit	DKNEQAFEEVFQNANFR	TRUE		_DKNEQAFEEVFQNANFR_.3	_DKNEQAFEEVFQNANFR_	15587.6	NA	3639.9	5218.87	NA	NA
P27695	APEX1	DNA-(apurinic or apyrimidinic site) endonuclease	TSPSGKPATLK	TRUE	(S54)	_TS[Phospho(STYH)]PSGKPATLK_.2	_TS[Phospho(STYH)]PSGKPATLK_	27973.4	18743.7	22303.7	NA	5562.07	6322.09
P27695	APEX1	DNA-(apurinic or apyrimidinic site) endonuclease	KPLVLCGDLNVAHEEIDLR	TRUE	(C208)	_KPLVLC[Carbamidomethyl (C)]GDLNVAHEEIDLR_.3	_KPLVLC[Carbamidomethyl (C)]GDLNVAHEEIDLR_	13322.9	4073.75	NA	NA	NA	NA
P27707	DCK	Deoxycytidine kinase	SCPSFSASSEGTR	TRUE	(C9,S11)	_SC[Carbamidomethyl (C)]PS[Phospho(STYH)]FSASSEGTR_.2	_SC[Carbamidomethyl (C)]PS[Phospho(STYH)]FSASSEGTR_	169742	231916	235986	77865.7	139999	124764
P27707	DCK	Deoxycytidine kinase	SCPSFSASSEGTR	TRUE	(C9,S15)	_SC[Carbamidomethyl (C)]PSFSAS[Phospho(STYH)]SEGTR_.2	_SC[Carbamidomethyl (C)]PSFSAS[Phospho(STYH)]SEGTR_	NA	NA	NA	54040.5	NA	NA
P27707	DCK	Deoxycytidine kinase	WCNVQSTQDEFEELTMSQK	TRUE	(C59,S74)	_WC[Carbamidomethyl (C)]NVQSTQDEFEELTMS[Phospho(STYH)]QK_.2	_WC[Carbamidomethyl (C)]NVQSTQDEFEELTMS[Phospho(STYH)]QK_	173602	221245	179796	148654	297040	214988
P27707	DCK	Deoxycytidine kinase	WCNVQSTQDEFEELTMSQK	TRUE	(C59,S74)	_WC[Carbamidomethyl (C)]NVQSTQDEFEELTMS[Phospho(STYH)]QK_.3	_WC[Carbamidomethyl (C)]NVQSTQDEFEELTMS[Phospho(STYH)]QK_	34018.3	46181.8	42977.6	27999.2	34971.7	28039.2
P27708	CAD	CAD protein	IHRASDPGLPAEEPK	TRUE	(S1859)	_IHRAS[Phospho(STYH)]DPGLPAEEPK_.3	_IHRAS[Phospho(STYH)]DPGLPAEEPK_	906331	555042	1.20092e+06	1.99376e+06	1.6888e+06	1.75485e+06
P27708	CAD	CAD protein	IHRASDPGLPAEEPK	TRUE	(S1859)	_IHRAS[Phospho(STYH)]DPGLPAEEPK_.2	_IHRAS[Phospho(STYH)]DPGLPAEEPK_	409279	171957	388623	616370	689394	690435
P27708	CAD	CAD protein	KWPQGAVPQLPPSAPATSEMTTTPERPR	TRUE	(T1833)	_KWPQGAVPQLPPSAPATSEMTTT[Phospho(STYH)]PERPR_.3	_KWPQGAVPQLPPSAPATSEMTTT[Phospho(STYH)]PERPR_	205394	110389	NA	418517	384383	NA
P27708	CAD	CAD protein	KWPQGAVPQLPPSAPATSEMTTTPERPR	TRUE	(T1827)	_KWPQGAVPQLPPSAPAT[Phospho(STYH)]SEMTTTPERPR_.3	_KWPQGAVPQLPPSAPAT[Phospho(STYH)]SEMTTTPERPR_	115330	85113	158513	365859	345803	NA
P27708	CAD	CAD protein	KWPQGAVPQLPPSAPATSEMTTTPERPR	TRUE	(S1823,M1830)	_KWPQGAVPQLPPS[Phospho(STYH)]APATSEM[Oxidation (M)]TTTPERPR_.4	_KWPQGAVPQLPPS[Phospho(STYH)]APATSEM[Oxidation (M)]TTTPERPR_	10006.7	8685.75	13985	15882.4	15087.9	10919.5
P27708	CAD	CAD protein	KWPQGAVPQLPPSAPATSEMTTTPERPR	TRUE	(M1830,T1833)	_KWPQGAVPQLPPSAPATSEM[Oxidation (M)]TTT[Phospho(STYH)]PERPR_.4	_KWPQGAVPQLPPSAPATSEM[Oxidation (M)]TTT[Phospho(STYH)]PERPR_	NA	2097.94	5386.87	NA	NA	NA
P27708	CAD	CAD protein	WPQGAVPQLPPSAPATSEMTTTPERPR	TRUE	(T1831)	_WPQGAVPQLPPSAPATSEMT[Phospho(STYH)]TTPERPR_.3	_WPQGAVPQLPPSAPATSEMT[Phospho(STYH)]TTPERPR_	NA	NA	NA	NA	NA	292238
P27708	CAD	CAD protein	WPQGAVPQLPPSAPATSEMTTTPERPR	TRUE	(S1823)	_WPQGAVPQLPPS[Phospho(STYH)]APATSEMTTTPERPR_.3	_WPQGAVPQLPPS[Phospho(STYH)]APATSEMTTTPERPR_	184677	75534.1	NA	NA	175913	NA
P27708	CAD	CAD protein	WPQGAVPQLPPSAPATSEMTTTPERPR	TRUE	(T1827)	_WPQGAVPQLPPSAPAT[Phospho(STYH)]SEMTTTPERPR_.3	_WPQGAVPQLPPSAPAT[Phospho(STYH)]SEMTTTPERPR_	140293	55212.3	152646	220034	145496	209897
P27708	CAD	CAD protein	RLSSFVTK	TRUE	(S1406)	_RLS[Phospho(STYH)]SFVTK_.2	_RLS[Phospho(STYH)]SFVTK_	411354	237993	548406	591326	436139	464017
P27708	CAD	CAD protein	RLSSFVTK	TRUE	(S1407)	_RLSS[Phospho(STYH)]FVTK_.1	_RLSS[Phospho(STYH)]FVTK_	15803.3	12770.3	22233.3	NA	27464.2	26690.4
P27708	CAD	CAD protein	RLSSFVTK	TRUE	(S1406)	_RLS[Phospho(STYH)]SFVTK_.1	_RLS[Phospho(STYH)]SFVTK_	9521.04	2858.87	3023.17	9869.35	6494.58	5358.86
P27708	CAD	CAD protein	VAEPELMGTPDGTCYPPPPVPR	TRUE	(T1884,C1889)	_VAEPELMGT[Phospho(STYH)]PDGTC[Carbamidomethyl (C)]YPPPPVPR_.3	_VAEPELMGT[Phospho(STYH)]PDGTC[Carbamidomethyl (C)]YPPPPVPR_	48516.6	NA	79382	NA	41127.7	42164.9
P27708	CAD	CAD protein	VAEPELMGTPDGTCYPPPPVPR	TRUE	(T1888,C1889)	_VAEPELMGTPDGT[Phospho(STYH)]C[Carbamidomethyl (C)]YPPPPVPR_.3	_VAEPELMGTPDGT[Phospho(STYH)]C[Carbamidomethyl (C)]YPPPPVPR_	NA	26829.6	NA	50488	41127.7	42164.9
P27708	CAD	CAD protein	VAEPELMGTPDGTCYPPPPVPR	TRUE	(T1888,C1889)	_VAEPELMGTPDGT[Phospho(STYH)]C[Carbamidomethyl (C)]YPPPPVPR_.2	_VAEPELMGTPDGT[Phospho(STYH)]C[Carbamidomethyl (C)]YPPPPVPR_	64397.7	26249	71215.5	41607.7	44812.5	38973.7
P27708	CAD	CAD protein	KVAEPELMGTPDGTCYPPPPVPR	TRUE	(T1884,C1889)	_KVAEPELMGT[Phospho(STYH)]PDGTC[Carbamidomethyl (C)]YPPPPVPR_.3	_KVAEPELMGT[Phospho(STYH)]PDGTC[Carbamidomethyl (C)]YPPPPVPR_	78987.9	26186.4	110508	69578	72351.5	73335.7
P27708	CAD	CAD protein	KVAEPELMGTPDGTCYPPPPVPR	TRUE	(C1889)	_KVAEPELMGTPDGTC[Carbamidomethyl (C)]YPPPPVPR_.3	_KVAEPELMGTPDGTC[Carbamidomethyl (C)]YPPPPVPR_	77682.8	31338.1	100880	69274.7	70206.7	72056.1
P27708	CAD	CAD protein	VLGTSPEAIDSAENR	TRUE	(S1038)	_VLGTS[Phospho(STYH)]PEAIDSAENR_.2	_VLGTS[Phospho(STYH)]PEAIDSAENR_	61836.2	53701.7	86322.3	47759.2	44471.7	48189.2
P27708	CAD	CAD protein	LSSFVTK	TRUE	(S1407)	_LSS[Phospho(STYH)]FVTK_.2	_LSS[Phospho(STYH)]FVTK_	48437.9	57704.4	48184	54767.3	44512.2	44141.8
P27708	CAD	CAD protein	LSSFVTK	TRUE	(S1407)	_LSS[Phospho(STYH)]FVTK_.1	_LSS[Phospho(STYH)]FVTK_	6661.51	8093.93	5658.5	8020.13	8782.56	8172.66
P27708	CAD	CAD protein	ASDPGLPAEEPK	TRUE	(S1859)	_AS[Phospho(STYH)]DPGLPAEEPK_.2	_AS[Phospho(STYH)]DPGLPAEEPK_	2571275	1.1635e+06	3.79204e+06	2.05444e+06	2504144	2.35333e+06
P27708	CAD	CAD protein	ASDPGLPAEEPK	TRUE	(S1859)	_AS[Phospho(STYH)]DPGLPAEEPK_.1	_AS[Phospho(STYH)]DPGLPAEEPK_	339789	138062	368687	186607	326638	321427
P27708	CAD	CAD protein	ASDPGLPAEEPK	TRUE		_ASDPGLPAEEPK_.2	_ASDPGLPAEEPK_	5748.41	NA	6860.28	NA	6300.49	6748.83
P27708	CAD	CAD protein	QASPQNLGTPGLLHPQTSPLLHSLVGQHILSVQQFTK	TRUE	(S1900)	_QAS[Phospho(STYH)]PQNLGTPGLLHPQTSPLLHSLVGQHILSVQQFTK_.4	_QAS[Phospho(STYH)]PQNLGTPGLLHPQTSPLLHSLVGQHILSVQQFTK_	84815.5	238127	221043	144318	150267	154394
P27708	CAD	CAD protein	LGGAVLSFSEATSSVQK	TRUE		_LGGAVLSFSEATSSVQK_.2	_LGGAVLSFSEATSSVQK_	23693.9	NA	12376.2	12436.5	2968.08	NA
P27708	CAD	CAD protein	LLESLGYSLYASLGTADFYTEHGVK	TRUE		_LLESLGYSLYASLGTADFYTEHGVK_.3	_LLESLGYSLYASLGTADFYTEHGVK_	4918.62	10460.2	5716.61	NA	6443.52	NA
P27708	CAD	CAD protein	PLVPEVSIKTPR	TRUE	(T166)	_PLVPEVSIKT[Phospho(STYH)]PR_.3	_PLVPEVSIKT[Phospho(STYH)]PR_	4085.44	3353.82	6475.56	NA	3131.97	3710.71
P27708	CAD	CAD protein	DQMSHLFNVAHTLR	TRUE	(S1938)	_DQMS[Phospho(STYH)]HLFNVAHTLR_.3	_DQMS[Phospho(STYH)]HLFNVAHTLR_	NA	NA	861.452	3700.26	8133.99	6576.66
P27708	CAD	CAD protein	GESLADSVQTMSCYADVVVLR	TRUE	(C2016)	_GESLADSVQTMSC[Carbamidomethyl (C)]YADVVVLR_.3	_GESLADSVQTMSC[Carbamidomethyl (C)]YADVVVLR_	3271.44	NA	NA	NA	1278.64	980.114
P27797	CALR	Calreticulin	EEDEEEDVPGQAKDEL	TRUE		_EEDEEEDVPGQAKDEL_.2	_EEDEEEDVPGQAKDEL_	303358	439288	341072	1.07926e+06	509101	422054
P27797	CALR	Calreticulin	EDDEDKDEDEEDEEDKEEDEEEDVPGQAK	TRUE		_EDDEDKDEDEEDEEDKEEDEEEDVPGQAK_.3	_EDDEDKDEDEEDEEDKEEDEEEDVPGQAK_	169084	325530	299003	422644	347873	384061
P27797	CALR	Calreticulin	EDDEDKDEDEEDEEDKEEDEEEDVPGQAK	TRUE		_EDDEDKDEDEEDEEDKEEDEEEDVPGQAK_.4	_EDDEDKDEDEEDEEDKEEDEEEDVPGQAK_	57255.3	75025.2	65675.5	274242	132512	90580.7
P27797	CALR	Calreticulin	IDNSQVESGSLEDDWDFLPPK	TRUE	(S195)	_IDNSQVESGS[Phospho(STYH)]LEDDWDFLPPK_.2	_IDNSQVESGS[Phospho(STYH)]LEDDWDFLPPK_	87230.7	89176.8	88292.3	190732	82832.8	80338.9
P27797	CALR	Calreticulin	IKDPDASKPEDWDER	TRUE		_IKDPDASKPEDWDER_.3	_IKDPDASKPEDWDER_	8103.69	9745.97	5150.18	27561.3	23352.7	21985.8
P27797	CALR	Calreticulin	IKDPDASKPEDWDER	TRUE		_IKDPDASKPEDWDER_.4	_IKDPDASKPEDWDER_	3566.51	10394.6	NA	12598.5	13657.7	14985.8
P27797	CALR	Calreticulin	DEDEEDEEDKEEDEEEDVPGQAK	TRUE		_DEDEEDEEDKEEDEEEDVPGQAK_.3	_DEDEEDEEDKEEDEEEDVPGQAK_	12619.3	16171.6	13743.2	54386.3	18618.5	13842.9
P27797	CALR	Calreticulin	PEHIPDPDAKKPEDWDEEMDGEWEPPVIQNPEYK	TRUE	(Y271)	_PEHIPDPDAKKPEDWDEEMDGEWEPPVIQNPEY[Phospho(STYH)]K_.4	_PEHIPDPDAKKPEDWDEEMDGEWEPPVIQNPEY[Phospho(STYH)]K_	11942.2	18491.2	23171.2	15892.6	13857.4	NA
P27797	CALR	Calreticulin	FYGDEEKDK	TRUE		_FYGDEEKDK_.2	_FYGDEEKDK_	7544.41	11665.2	6998.77	13338.1	12978.3	11132
P27797	CALR	Calreticulin	EQFLDGDGWTSR	TRUE		_EQFLDGDGWTSR_.2	_EQFLDGDGWTSR_	12792.8	5547.53	3421.97	12325.5	4890.15	4775.61
P27797	CALR	Calreticulin	HEQNIDCGGGYVK	TRUE	(C105)	_HEQNIDC[Carbamidomethyl (C)]GGGYVK_.2	_HEQNIDC[Carbamidomethyl (C)]GGGYVK_	3202.15	2177.43	665.214	2196	3920.27	4699.6
P27797	CALR	Calreticulin	HEQNIDCGGGYVK	TRUE	(C105)	_HEQNIDC[Carbamidomethyl (C)]GGGYVK_.3	_HEQNIDC[Carbamidomethyl (C)]GGGYVK_	1689.81	1614.14	257.135	5240.53	4448.28	3456.05
P27797	CALR	Calreticulin	IDDPTDSKPEDWDKPEHIPDPDAK	TRUE		_IDDPTDSKPEDWDKPEHIPDPDAK_.4	_IDDPTDSKPEDWDKPEHIPDPDAK_	1627.01	29412.5	19413.5	9695.25	27906.9	29660.6
P27797	CALR	Calreticulin	IDDPTDSKPEDWDKPEHIPDPDAK	TRUE	(T229)	_IDDPT[Phospho(STYH)]DSKPEDWDKPEHIPDPDAK_.4	_IDDPT[Phospho(STYH)]DSKPEDWDKPEHIPDPDAK_	16643.8	NA	15804.8	8701.69	8697.14	7570.49
P27797	CALR	Calreticulin	IDDPTDSKPEDWDKPEHIPDPDAK	TRUE		_IDDPTDSKPEDWDKPEHIPDPDAK_.3	_IDDPTDSKPEDWDKPEHIPDPDAK_	7767.52	10584.5	9067.63	19723.7	17031.4	19165
P27797	CALR	Calreticulin	IDDPTDSKPEDWDKPEHIPDPDAK	TRUE		_IDDPTDSKPEDWDKPEHIPDPDAK_.5	_IDDPTDSKPEDWDKPEHIPDPDAK_	5190.6	4192.48	3203.12	19456.5	11995.7	13023.1
P27797	CALR	Calreticulin	IDDPTDSKPEDWDKPEHIPDPDAK	TRUE	(S231)	_IDDPTDS[Phospho(STYH)]KPEDWDKPEHIPDPDAK_.3	_IDDPTDS[Phospho(STYH)]KPEDWDKPEHIPDPDAK_	24161.3	31771.9	18106.9	10146.7	NA	NA
P27797	CALR	Calreticulin	IDDPTDSKPEDWDKPEHIPDPDAK	TRUE	(H241)	_IDDPTDSKPEDWDKPEH[Phospho(STYH)]IPDPDAK_.4	_IDDPTDSKPEDWDKPEH[Phospho(STYH)]IPDPDAK_	NA	NA	NA	NA	8111.7	NA
P27797	CALR	Calreticulin	IDDPTDSKPEDWDKPEHIPDPDAK	TRUE	(S231)	_IDDPTDS[Phospho(STYH)]KPEDWDKPEHIPDPDAK_.4	_IDDPTDS[Phospho(STYH)]KPEDWDKPEHIPDPDAK_	15761.1	30504.9	14755	NA	2656.75	6238.12
P27797	CALR	Calreticulin	IDDPTDSKPEDWDKPEHIPDPDAK	TRUE	(T229)	_IDDPT[Phospho(STYH)]DSKPEDWDKPEHIPDPDAK_.3	_IDDPT[Phospho(STYH)]DSKPEDWDKPEHIPDPDAK_	23131.8	NA	18306.8	NA	NA	NA
P27797	CALR	Calreticulin	LFPNSLDQTDMHGDSEYNIMFGPDICGPGTK	TRUE	(C137,T141)	_LFPNSLDQTDMHGDSEYNIMFGPDIC[Carbamidomethyl (C)]GPGT[Phospho(STYH)]K_.3	_LFPNSLDQTDMHGDSEYNIMFGPDIC[Carbamidomethyl (C)]GPGT[Phospho(STYH)]K_	NA	NA	23684.2	21672.7	NA	NA
P27797	CALR	Calreticulin	NVLINKDIR	TRUE		_NVLINKDIR_.2	_NVLINKDIR_	3093.78	622.642	NA	8076.63	7981	7080.68
P27797	CALR	Calreticulin	KPEDWDEEMDGEWEPPVIQNPEYK	TRUE		_KPEDWDEEMDGEWEPPVIQNPEYK_.3	_KPEDWDEEMDGEWEPPVIQNPEYK_	NA	NA	4793.9	7407.72	5805.17	9474.06
P27797	CALR	Calreticulin	SDFGKFVLSSGK	TRUE		_SDFGKFVLSSGK_.2	_SDFGKFVLSSGK_	NA	NA	NA	4104.43	5138.42	4383.64
P27797	CALR	Calreticulin	VHVIFNYK	TRUE		_VHVIFNYK_.2	_VHVIFNYK_	NA	NA	NA	6527.68	2615.66	NA
P27815	PDE4A	cAMP-specific 3',5'-cyclic phosphodiesterase 4A	LMHSNSLNNSNIPR	TRUE	(S346)	_LMHSNS[Phospho(STYH)]LNNSNIPR_.2	_LMHSNS[Phospho(STYH)]LNNSNIPR_	67579.3	63503.8	54141	150438	128261	134990
P27815	PDE4A	cAMP-specific 3',5'-cyclic phosphodiesterase 4A	LMHSNSLNNSNIPR	TRUE	(S346)	_LMHSNS[Phospho(STYH)]LNNSNIPR_.3	_LMHSNS[Phospho(STYH)]LNNSNIPR_	50742.9	59102.7	40230.5	80135.8	83417.2	82669.3
P27815	PDE4A	cAMP-specific 3',5'-cyclic phosphodiesterase 4A	SPLGGPTPVCK	TRUE	(S209,C218)	_S[Phospho(STYH)]PLGGPTPVC[Carbamidomethyl (C)]K_.2	_S[Phospho(STYH)]PLGGPTPVC[Carbamidomethyl (C)]K_	142340	134780	137983	120966	116893	117404
P27815	PDE4A	cAMP-specific 3',5'-cyclic phosphodiesterase 4A	SDSDYDMSPK	TRUE	(S152)	_SDS[Phospho(STYH)]DYDMSPK_.2	_SDS[Phospho(STYH)]DYDMSPK_	19062.3	16487.2	15184.6	10571.2	23290.8	20354.1
P27815	PDE4A	cAMP-specific 3',5'-cyclic phosphodiesterase 4A	RSPLGGPTPVCK	TRUE	(S209,C218)	_RS[Phospho(STYH)]PLGGPTPVC[Carbamidomethyl (C)]K_.2	_RS[Phospho(STYH)]PLGGPTPVC[Carbamidomethyl (C)]K_	9845.4	8626.51	8042.54	8864.14	7979.75	9168.91
P27815	PDE4A	cAMP-specific 3',5'-cyclic phosphodiesterase 4A	SLSLSLPGPR	TRUE	(S13)	_SLS[Phospho(STYH)]LSLPGPR_.2	_SLS[Phospho(STYH)]LSLPGPR_	13842.6	62247.4	60037.4	NA	50942.5	47175.1
P27815	PDE4A	cAMP-specific 3',5'-cyclic phosphodiesterase 4A	RESFLYR	FALSE	(S145)	_RES[Phospho(STYH)]FLYR_.2	_RES[Phospho(STYH)]FLYR_	8360.04	1205.66	5529.63	NA	12973.5	19616.7
P27816	MAP4	Microtubule-associated protein 4	DVTPPPETEVVLIK	TRUE	(T521)	_DVT[Phospho(STYH)]PPPETEVVLIK_.2	_DVT[Phospho(STYH)]PPPETEVVLIK_	9586975	11913977	10728234	18285198	19050516	21597402
P27816	MAP4	Microtubule-associated protein 4	DVTPPPETEVVLIK	TRUE	(T521)	_DVT[Phospho(STYH)]PPPETEVVLIK_.1	_DVT[Phospho(STYH)]PPPETEVVLIK_	914768	907205	794264	1.44461e+06	1834335	1844865
P27816	MAP4	Microtubule-associated protein 4	DVTPPPETEVVLIK	TRUE	(T521)	_DVT[Phospho(STYH)]PPPETEVVLIK_.3	_DVT[Phospho(STYH)]PPPETEVVLIK_	59944.5	69792.5	111543	114733	66567.5	88771.9
P27816	MAP4	Microtubule-associated protein 4	DVTPPPETEVVLIK	TRUE		_DVTPPPETEVVLIK_.2	_DVTPPPETEVVLIK_	26017.3	15623.8	8225.49	31419.5	30327.6	36464.4
P27816	MAP4	Microtubule-associated protein 4	ELPPSPEKK	TRUE	(S696)	_ELPPS[Phospho(STYH)]PEKK_.2	_ELPPS[Phospho(STYH)]PEKK_	4098372	3.99669e+06	4.13092e+06	4.15101e+06	3011492	3.0237e+06
P27816	MAP4	Microtubule-associated protein 4	ELPPSPEKK	TRUE	(S696)	_ELPPS[Phospho(STYH)]PEKK_.1	_ELPPS[Phospho(STYH)]PEKK_	88302.6	72616.1	75006.4	44422.9	43644.9	64488.6
P27816	MAP4	Microtubule-associated protein 4	ELPPSPEKK	TRUE	(S696)	_ELPPS[Phospho(STYH)]PEKK_.3	_ELPPS[Phospho(STYH)]PEKK_	41308	42909	47168.2	51843.6	31539	28922.4
P27816	MAP4	Microtubule-associated protein 4	DMESPTKLDVTLAK	TRUE	(S280)	_DMES[Phospho(STYH)]PTKLDVTLAK_.2	_DMES[Phospho(STYH)]PTKLDVTLAK_	794025	708485	646341	866284	863656	932118
P27816	MAP4	Microtubule-associated protein 4	DMESPTKLDVTLAK	TRUE	(M278,S280)	_DM[Oxidation (M)]ES[Phospho(STYH)]PTKLDVTLAK_.2	_DM[Oxidation (M)]ES[Phospho(STYH)]PTKLDVTLAK_	229034	252337	249050	345793	200637	298440
P27816	MAP4	Microtubule-associated protein 4	DMESPTKLDVTLAK	TRUE	(S280)	_DMES[Phospho(STYH)]PTKLDVTLAK_.3	_DMES[Phospho(STYH)]PTKLDVTLAK_	267353	236772	257716	223916	275542	249412
P27816	MAP4	Microtubule-associated protein 4	DMESPTKLDVTLAK	TRUE	(S280)	_DMES[Phospho(STYH)]PTKLDVTLAK_.1	_DMES[Phospho(STYH)]PTKLDVTLAK_	79637.8	63516.1	49474	65555.4	74971.9	79971.7
P27816	MAP4	Microtubule-associated protein 4	DMESPTKLDVTLAK	TRUE	(M278,S280)	_DM[Oxidation (M)]ES[Phospho(STYH)]PTKLDVTLAK_.3	_DM[Oxidation (M)]ES[Phospho(STYH)]PTKLDVTLAK_	27630.7	27293.1	31504.3	33385.5	35099.2	35459.9
P27816	MAP4	Microtubule-associated protein 4	LATNTSAPDLK	TRUE	(S928)	_LATNTS[Phospho(STYH)]APDLK_.2	_LATNTS[Phospho(STYH)]APDLK_	121727	128071	106954	1.36988e+06	2.4251e+06	2.4635e+06
P27816	MAP4	Microtubule-associated protein 4	LATNTSAPDLK	TRUE	(T927)	_LATNT[Phospho(STYH)]SAPDLK_.1	_LATNT[Phospho(STYH)]SAPDLK_	NA	79541	37134.8	132079	308980	302012
P27816	MAP4	Microtubule-associated protein 4	LATNTSAPDLK	TRUE	(T925)	_LAT[Phospho(STYH)]NTSAPDLK_.1	_LAT[Phospho(STYH)]NTSAPDLK_	11241.7	12270.6	7179.09	121852	NA	NA
P27816	MAP4	Microtubule-associated protein 4	LATNTSAPDLK	TRUE	(S928)	_LATNTS[Phospho(STYH)]APDLK_.1	_LATNTS[Phospho(STYH)]APDLK_	11239.9	11786.8	7157.7	122003	352219	364590
P27816	MAP4	Microtubule-associated protein 4	LATNTSAPDLK	TRUE		_LATNTSAPDLK_.2	_LATNTSAPDLK_	NA	NA	NA	3975.54	5976.42	5553.62
P27816	MAP4	Microtubule-associated protein 4	VGSLDNVGHLPAGGAVK	TRUE	(S1073)	_VGS[Phospho(STYH)]LDNVGHLPAGGAVK_.2	_VGS[Phospho(STYH)]LDNVGHLPAGGAVK_	319686	348549	277392	2939729	1.84335e+06	1.89171e+06
P27816	MAP4	Microtubule-associated protein 4	VGSLDNVGHLPAGGAVK	TRUE	(S1073)	_VGS[Phospho(STYH)]LDNVGHLPAGGAVK_.3	_VGS[Phospho(STYH)]LDNVGHLPAGGAVK_	81491.6	78929.6	55434.1	593807	510046	489741
P27816	MAP4	Microtubule-associated protein 4	VGSLDNVGHLPAGGAVK	TRUE		_VGSLDNVGHLPAGGAVK_.3	_VGSLDNVGHLPAGGAVK_	NA	NA	NA	8580.38	7690.78	8378.49
P27816	MAP4	Microtubule-associated protein 4	GISEDSHLESLQDVGQSAAPTFMISPETVTGTGK	TRUE	(S624)	_GISEDSHLESLQDVGQSAAPTFMIS[Phospho(STYH)]PETVTGTGK_.3	_GISEDSHLESLQDVGQSAAPTFMIS[Phospho(STYH)]PETVTGTGK_	248446	217008	209941	216502	256133	237274
P27816	MAP4	Microtubule-associated protein 4	GISEDSHLESLQDVGQSAAPTFMISPETVTGTGK	TRUE	(T629)	_GISEDSHLESLQDVGQSAAPTFMISPETVT[Phospho(STYH)]GTGK_.3	_GISEDSHLESLQDVGQSAAPTFMISPETVT[Phospho(STYH)]GTGK_	145100	NA	NA	124848	NA	150800
P27816	MAP4	Microtubule-associated protein 4	GISEDSHLESLQDVGQSAAPTFMISPETVTGTGK	TRUE	(T631)	_GISEDSHLESLQDVGQSAAPTFMISPETVTGT[Phospho(STYH)]GK_.3	_GISEDSHLESLQDVGQSAAPTFMISPETVTGT[Phospho(STYH)]GK_	135692	NA	109561	NA	140296	NA
P27816	MAP4	Microtubule-associated protein 4	GISEDSHLESLQDVGQSAAPTFMISPETVTGTGK	TRUE	(S624)	_GISEDSHLESLQDVGQSAAPTFMIS[Phospho(STYH)]PETVTGTGK_.4	_GISEDSHLESLQDVGQSAAPTFMIS[Phospho(STYH)]PETVTGTGK_	33501.3	19258.5	52732.5	37687	28261.4	22844
P27816	MAP4	Microtubule-associated protein 4	ASPSKPASAPASR	TRUE	(S787)	_AS[Phospho(STYH)]PSKPASAPASR_.2	_AS[Phospho(STYH)]PSKPASAPASR_	843792	526762	748282	421141	616783	617327
P27816	MAP4	Microtubule-associated protein 4	ASPSKPASAPASR	TRUE	(S787)	_AS[Phospho(STYH)]PSKPASAPASR_.3	_AS[Phospho(STYH)]PSKPASAPASR_	131787	109613	124775	86231.9	128913	104065
P27816	MAP4	Microtubule-associated protein 4	ASPSKPASAPASR	TRUE	(S797)	_ASPSKPASAPAS[Phospho(STYH)]R_.2	_ASPSKPASAPAS[Phospho(STYH)]R_	2227.31	NA	5946.38	NA	3609.89	NA
P27816	MAP4	Microtubule-associated protein 4	PTLLANGGHGVEGSDTTGSPTEFLEEK	TRUE	(S99)	_PTLLANGGHGVEGSDTTGS[Phospho(STYH)]PTEFLEEK_.3	_PTLLANGGHGVEGSDTTGS[Phospho(STYH)]PTEFLEEK_	88679.3	86339	88213.9	178841	175968	171305
P27816	MAP4	Microtubule-associated protein 4	PTLLANGGHGVEGSDTTGSPTEFLEEK	TRUE	(T82)	_PT[Phospho(STYH)]LLANGGHGVEGSDTTGSPTEFLEEK_.2	_PT[Phospho(STYH)]LLANGGHGVEGSDTTGSPTEFLEEK_	NA	71377.1	NA	NA	153114	NA
P27816	MAP4	Microtubule-associated protein 4	PTLLANGGHGVEGSDTTGSPTEFLEEK	TRUE	(S94)	_PTLLANGGHGVEGS[Phospho(STYH)]DTTGSPTEFLEEK_.2	_PTLLANGGHGVEGS[Phospho(STYH)]DTTGSPTEFLEEK_	NA	NA	34373.1	90094.5	NA	155225
P27816	MAP4	Microtubule-associated protein 4	PTLLANGGHGVEGSDTTGSPTEFLEEK	TRUE	(S99)	_PTLLANGGHGVEGSDTTGS[Phospho(STYH)]PTEFLEEK_.2	_PTLLANGGHGVEGSDTTGS[Phospho(STYH)]PTEFLEEK_	37528.2	NA	42984	NA	36455	NA
P27816	MAP4	Microtubule-associated protein 4	PTLLANGGHGVEGSDTTGSPTEFLEEK	TRUE	(T96)	_PTLLANGGHGVEGSDT[Phospho(STYH)]TGSPTEFLEEK_.2	_PTLLANGGHGVEGSDT[Phospho(STYH)]TGSPTEFLEEK_	NA	25343.5	8414.87	39550.2	74091.2	76820.6
P27816	MAP4	Microtubule-associated protein 4	PEEGRPVVSGTGNDITTPPNK	TRUE	(T687)	_PEEGRPVVSGTGNDITT[Phospho(STYH)]PPNK_.3	_PEEGRPVVSGTGNDITT[Phospho(STYH)]PPNK_	208850	176783	258426	314872	256049	277582
P27816	MAP4	Microtubule-associated protein 4	DMSPLSETEMALGK	TRUE	(S507)	_DMS[Phospho(STYH)]PLSETEMALGK_.2	_DMS[Phospho(STYH)]PLSETEMALGK_	754438	710822	771528	782724	730483	832268
P27816	MAP4	Microtubule-associated protein 4	DMSPLSETEMALGK	TRUE	(M506,S507)	_DM[Oxidation (M)]S[Phospho(STYH)]PLSETEMALGK_.2	_DM[Oxidation (M)]S[Phospho(STYH)]PLSETEMALGK_	67065.4	65549.1	66241.7	71844.4	70800.7	71227.1
P27816	MAP4	Microtubule-associated protein 4	DMSPLSETEMALGK	TRUE	(S510)	_DMSPLS[Phospho(STYH)]ETEMALGK_.2	_DMSPLS[Phospho(STYH)]ETEMALGK_	47810.1	65695.7	71348.9	39358.3	82283.9	93663.6
P27816	MAP4	Microtubule-associated protein 4	DMSPLSETEMALGK	TRUE	(S507,M514)	_DMS[Phospho(STYH)]PLSETEM[Oxidation (M)]ALGK_.2	_DMS[Phospho(STYH)]PLSETEM[Oxidation (M)]ALGK_	32018.2	27756.3	31924.9	30333.9	27186.4	35359.6
P27816	MAP4	Microtubule-associated protein 4	DMSPLSETEMALGK	TRUE	(S507,S510)	_DMS[Phospho(STYH)]PLS[Phospho(STYH)]ETEMALGK_.2	_DMS[Phospho(STYH)]PLS[Phospho(STYH)]ETEMALGK_	15978.5	NA	4158.8	4978.16	13901.9	15154.2
P27816	MAP4	Microtubule-associated protein 4	ETERASPIK	TRUE	(S358)(S384)	_ETERAS[Phospho(STYH)]PIK_.2	_ETERAS[Phospho(STYH)]PIK_	602536	366509	674939	1.03947e+06	769722	689831
P27816	MAP4	Microtubule-associated protein 4	ETERASPIK	TRUE	(S358)(S384)	_ETERAS[Phospho(STYH)]PIK_.1	_ETERAS[Phospho(STYH)]PIK_	37310.1	16633	38399.5	43611.5	45324.4	41362.1
P27816	MAP4	Microtubule-associated protein 4	RASPSKPASAPASR	TRUE	(S787)	_RAS[Phospho(STYH)]PSKPASAPASR_.3	_RAS[Phospho(STYH)]PSKPASAPASR_	488309	358273	447251	319103	337134	315331
P27816	MAP4	Microtubule-associated protein 4	RASPSKPASAPASR	TRUE	(S787)	_RAS[Phospho(STYH)]PSKPASAPASR_.2	_RAS[Phospho(STYH)]PSKPASAPASR_	37434.3	24360.3	30747.7	12315.7	12608.2	38251.5
P27816	MAP4	Microtubule-associated protein 4	DVPPLSETEATPVPIK	TRUE	(S580)	_DVPPLS[Phospho(STYH)]ETEATPVPIK_.2	_DVPPLS[Phospho(STYH)]ETEATPVPIK_	231158	231927	265148	87601.1	173423	202421
P27816	MAP4	Microtubule-associated protein 4	DVPPLSETEATPVPIK	TRUE	(T585)	_DVPPLSETEAT[Phospho(STYH)]PVPIK_.2	_DVPPLSETEAT[Phospho(STYH)]PVPIK_	212278	209448	320272	30413.6	129611	171749
P27816	MAP4	Microtubule-associated protein 4	KCSLPAEEDSVLEK	TRUE	(C635,S636)	_KC[Carbamidomethyl (C)]S[Phospho(STYH)]LPAEEDSVLEK_.2	_KC[Carbamidomethyl (C)]S[Phospho(STYH)]LPAEEDSVLEK_	606740	524236	561842	415720	412961	380869
P27816	MAP4	Microtubule-associated protein 4	KCSLPAEEDSVLEK	TRUE	(C635,S636)	_KC[Carbamidomethyl (C)]S[Phospho(STYH)]LPAEEDSVLEK_.3	_KC[Carbamidomethyl (C)]S[Phospho(STYH)]LPAEEDSVLEK_	14813.1	10195.9	11227.2	6578.11	7365.48	5843.1
P27816	MAP4	Microtubule-associated protein 4	ELPPSPEK	TRUE	(S696)	_ELPPS[Phospho(STYH)]PEK_.2	_ELPPS[Phospho(STYH)]PEK_	379664	380430	459559	399890	269592	259037
P27816	MAP4	Microtubule-associated protein 4	ELPPSPEK	TRUE	(S696)	_ELPPS[Phospho(STYH)]PEK_.1	_ELPPS[Phospho(STYH)]PEK_	82336.1	92419	90965.1	70290.2	60042.4	63861.2
P27816	MAP4	Microtubule-associated protein 4	DGVLTLANNVTPAK	TRUE	(T571)	_DGVLTLANNVT[Phospho(STYH)]PAK_.2	_DGVLTLANNVT[Phospho(STYH)]PAK_	466764	388318	549417	354940	408013	425125
P27816	MAP4	Microtubule-associated protein 4	DGVLTLANNVTPAKDVPPLSETEATPVPIK	TRUE	(T571)	_DGVLTLANNVT[Phospho(STYH)]PAKDVPPLSETEATPVPIK_.3	_DGVLTLANNVT[Phospho(STYH)]PAKDVPPLSETEATPVPIK_	123708	83984.3	92910.1	196132	111316	116834
P27816	MAP4	Microtubule-associated protein 4	DGVLTLANNVTPAKDVPPLSETEATPVPIK	TRUE	(T571,T585)	_DGVLTLANNVT[Phospho(STYH)]PAKDVPPLSETEAT[Phospho(STYH)]PVPIK_.3	_DGVLTLANNVT[Phospho(STYH)]PAKDVPPLSETEAT[Phospho(STYH)]PVPIK_	35800.7	NA	40239.8	17995.4	NA	NA
P27816	MAP4	Microtubule-associated protein 4	DGVLTLANNVTPAKDVPPLSETEATPVPIK	TRUE	(T565)	_DGVLT[Phospho(STYH)]LANNVTPAKDVPPLSETEATPVPIK_.4	_DGVLT[Phospho(STYH)]LANNVTPAKDVPPLSETEATPVPIK_	11249.5	10214.1	11423.7	22584.5	12153	12255.3
P27816	MAP4	Microtubule-associated protein 4	DGVLTLANNVTPAKDVPPLSETEATPVPIK	TRUE	(T571)	_DGVLTLANNVT[Phospho(STYH)]PAKDVPPLSETEATPVPIK_.4	_DGVLTLANNVT[Phospho(STYH)]PAKDVPPLSETEATPVPIK_	11125.8	9559.3	11644.3	22488.1	11576	11700.3
P27816	MAP4	Microtubule-associated protein 4	DGVLTLANNVTPAKDVPPLSETEATPVPIK	TRUE	(S580)	_DGVLTLANNVTPAKDVPPLS[Phospho(STYH)]ETEATPVPIK_.4	_DGVLTLANNVTPAKDVPPLS[Phospho(STYH)]ETEATPVPIK_	11125.8	9559.3	11644.3	NA	11576	11700.5
P27816	MAP4	Microtubule-associated protein 4	VGSTENIK	TRUE	(S941)	_VGS[Phospho(STYH)]TENIK_.2	_VGS[Phospho(STYH)]TENIK_	110672	121558	147926	534983	547093	425701
P27816	MAP4	Microtubule-associated protein 4	VGSTENIK	TRUE	(S941)	_VGS[Phospho(STYH)]TENIK_.1	_VGS[Phospho(STYH)]TENIK_	20857.1	18105.1	16739.7	37668.6	89404.9	73968.9
P27816	MAP4	Microtubule-associated protein 4	PVVSGTGNDITTPPNK	TRUE	(T687)	_PVVSGTGNDITT[Phospho(STYH)]PPNK_.2	_PVVSGTGNDITT[Phospho(STYH)]PPNK_	86501.7	74553.3	105284	111152	113820	113197
P27816	MAP4	Microtubule-associated protein 4	KVSYSHIQSK	TRUE	(S1000)	_KVS[Phospho(STYH)]YSHIQSK_.3	_KVS[Phospho(STYH)]YSHIQSK_	22298.2	57850.1	30100.3	27133.8	35841	38467.9
P27816	MAP4	Microtubule-associated protein 4	KVSYSHIQSK	TRUE	(S1000)	_KVS[Phospho(STYH)]YSHIQSK_.2	_KVS[Phospho(STYH)]YSHIQSK_	12934.6	26141.9	12839.9	5740.41	14143.3	16779.1
P27816	MAP4	Microtubule-associated protein 4	ETERASPIKMDLAPSK	TRUE	(S358,M362)(S384,M388)	_ETERAS[Phospho(STYH)]PIKM[Oxidation (M)]DLAPSK_.3	_ETERAS[Phospho(STYH)]PIKM[Oxidation (M)]DLAPSK_	12393.6	15030.1	17879	50629.8	28814.7	32806
P27816	MAP4	Microtubule-associated protein 4	ETERASPIKMDLAPSK	TRUE	(S358,M362)(S384,M388)	_ETERAS[Phospho(STYH)]PIKM[Oxidation (M)]DLAPSK_.2	_ETERAS[Phospho(STYH)]PIKM[Oxidation (M)]DLAPSK_	NA	NA	15288.1	31104.9	19468.8	20878.9
P27816	MAP4	Microtubule-associated protein 4	DMSPLSETEMALGKDVTPPPETEVVLIK	TRUE	(T526)	_DMSPLSETEMALGKDVTPPPET[Phospho(STYH)]EVVLIK_.3	_DMSPLSETEMALGKDVTPPPET[Phospho(STYH)]EVVLIK_	33713.8	24364.4	35735.9	44369.7	40142.1	41491.3
P27816	MAP4	Microtubule-associated protein 4	DMSPLSETEMALGKDVTPPPETEVVLIK	TRUE	(T521)	_DMSPLSETEMALGKDVT[Phospho(STYH)]PPPETEVVLIK_.3	_DMSPLSETEMALGKDVT[Phospho(STYH)]PPPETEVVLIK_	NA	NA	NA	18644.2	NA	22542.6
P27816	MAP4	Microtubule-associated protein 4	ASPIKMDLAPSK	TRUE	(S358,M362)(S384,M388)	_AS[Phospho(STYH)]PIKM[Oxidation (M)]DLAPSK_.2	_AS[Phospho(STYH)]PIKM[Oxidation (M)]DLAPSK_	25761.4	39794	53673.3	57254.6	64387.3	67366.9
P27816	MAP4	Microtubule-associated protein 4	ASPIKMDLAPSK	TRUE	(S358)(S384)	_AS[Phospho(STYH)]PIKMDLAPSK_.2	_AS[Phospho(STYH)]PIKMDLAPSK_	8322.16	4876.73	5879.1	17379.3	11337.7	12405.2
P27816	MAP4	Microtubule-associated protein 4	KKPCSETSQIEDTPSSK	TRUE	(C67,S68)	_KKPC[Carbamidomethyl (C)]S[Phospho(STYH)]ETSQIEDTPSSK_.3	_KKPC[Carbamidomethyl (C)]S[Phospho(STYH)]ETSQIEDTPSSK_	8276.82	13569.3	12757.7	10656.8	17796.6	16100.1
P27816	MAP4	Microtubule-associated protein 4	KKPCSETSQIEDTPSSK	TRUE	(C67,S68)	_KKPC[Carbamidomethyl (C)]S[Phospho(STYH)]ETSQIEDTPSSK_.2	_KKPC[Carbamidomethyl (C)]S[Phospho(STYH)]ETSQIEDTPSSK_	4934.09	3417.33	3495.42	822.082	4071.97	3012.04
P27816	MAP4	Microtubule-associated protein 4	VALSSETEVALAR	TRUE	(S440)	_VALSS[Phospho(STYH)]ETEVALAR_.2	_VALSS[Phospho(STYH)]ETEVALAR_	42888.6	43564.9	44774.6	25788.3	63779.2	63030.8
P27816	MAP4	Microtubule-associated protein 4	SKVGSTENIK	TRUE	(S941)	_SKVGS[Phospho(STYH)]TENIK_.2	_SKVGS[Phospho(STYH)]TENIK_	7616.01	6458.94	8374.54	40395.1	42738.4	40581.3
P27816	MAP4	Microtubule-associated protein 4	ADLSLADALTEPSPDIEGEIKR	TRUE	(S14)	_[Acetyl (Protein N-term)]ADLSLADALTEPS[Phospho(STYH)]PDIEGEIKR_.3	_[Acetyl (Protein N-term)]ADLSLADALTEPS[Phospho(STYH)]PDIEGEIKR_	25963.6	23081.1	14191.7	24269.4	33400.4	35715
P27816	MAP4	Microtubule-associated protein 4	TQPTSLPK	TRUE	(S723)	_TQPTS[Phospho(STYH)]LPK_.2	_TQPTS[Phospho(STYH)]LPK_	29464.2	22515.2	27390.5	14739.7	18659.5	18489.5
P27816	MAP4	Microtubule-associated protein 4	TEVALAKDMESPTKLDVTLAK	TRUE	(S280)	_TEVALAKDMES[Phospho(STYH)]PTKLDVTLAK_.3	_TEVALAKDMES[Phospho(STYH)]PTKLDVTLAK_	12178.8	8871.98	NA	11794.2	12581.1	10286
P27816	MAP4	Microtubule-associated protein 4	TEVALAKDMESPTKLDVTLAK	TRUE	(T282)	_TEVALAKDMESPT[Phospho(STYH)]KLDVTLAK_.3	_TEVALAKDMESPT[Phospho(STYH)]KLDVTLAK_	8185	8201.05	NA	10496.5	10116.3	9173.88
P27816	MAP4	Microtubule-associated protein 4	ADLSLADALTEPSPDIEGEIK	TRUE	(S14)	_[Acetyl (Protein N-term)]ADLSLADALTEPS[Phospho(STYH)]PDIEGEIK_.2	_[Acetyl (Protein N-term)]ADLSLADALTEPS[Phospho(STYH)]PDIEGEIK_	21934.4	12557.7	6573.18	20750.4	11486.8	28298
P27816	MAP4	Microtubule-associated protein 4	TEVALAKDMESPTK	TRUE	(T282)	_TEVALAKDMESPT[Phospho(STYH)]K_.2	_TEVALAKDMESPT[Phospho(STYH)]K_	8235.69	9969.17	8781.12	NA	6932.18	4664.14
P27816	MAP4	Microtubule-associated protein 4	KPCNSQPSELSSETSGIAR	TRUE	(C654,S656)	_KPC[Carbamidomethyl (C)]NS[Phospho(STYH)]QPSELSSETSGIAR_.3	_KPC[Carbamidomethyl (C)]NS[Phospho(STYH)]QPSELSSETSGIAR_	6652.23	7309.41	2089.81	NA	7101.35	7269.45
P27816	MAP4	Microtubule-associated protein 4	KPCNSQPSELSSETSGIAR	TRUE	(C654,S659)	_KPC[Carbamidomethyl (C)]NSQPS[Phospho(STYH)]ELSSETSGIAR_.3	_KPC[Carbamidomethyl (C)]NSQPS[Phospho(STYH)]ELSSETSGIAR_	6440.05	7309.36	2099.55	10472	7037.15	7270.46
P27816	MAP4	Microtubule-associated protein 4	SPSTLLPK	TRUE	(S825)	_S[Phospho(STYH)]PSTLLPK_.2	_S[Phospho(STYH)]PSTLLPK_	316896	277642	334458	398790	404885	372251
P27816	MAP4	Microtubule-associated protein 4	SPSTLLPK	TRUE	(S825)	_S[Phospho(STYH)]PSTLLPK_.1	_S[Phospho(STYH)]PSTLLPK_	307925	222372	324750	405001	381916	404479
P27816	MAP4	Microtubule-associated protein 4	SPSTLLPK	TRUE	(S827)	_SPS[Phospho(STYH)]TLLPK_.2	_SPS[Phospho(STYH)]TLLPK_	8617.94	17266.1	16458.1	NA	15754.4	14369
P27816	MAP4	Microtubule-associated protein 4	SPSTLLPK	TRUE	(S827)	_SPS[Phospho(STYH)]TLLPK_.1	_SPS[Phospho(STYH)]TLLPK_	NA	7295.93	4385.76	NA	4031.44	4718.35
P27816	MAP4	Microtubule-associated protein 4	VSYSHIQSK	TRUE	(S1000)	_VS[Phospho(STYH)]YSHIQSK_.2	_VS[Phospho(STYH)]YSHIQSK_	1837.23	3036.52	1491.36	NA	1937.43	2020.18
P27816	MAP4	Microtubule-associated protein 4	DMESPTK	TRUE	(S280)	_DMES[Phospho(STYH)]PTK_.2	_DMES[Phospho(STYH)]PTK_	5870.34	NA	NA	18988.5	2961.21	NA
P27824	CANX	Calnexin	AEEDEILNRSPR	TRUE	(S583)	_AEEDEILNRS[Phospho(STYH)]PR_.3	_AEEDEILNRS[Phospho(STYH)]PR_	10499372	11878887	13484990	10339015	9555217	9245023
P27824	CANX	Calnexin	AEEDEILNRSPR	TRUE	(S583)	_AEEDEILNRS[Phospho(STYH)]PR_.2	_AEEDEILNRS[Phospho(STYH)]PR_	11641096	11013186	12768232	8988679	8335013	8081257
P27824	CANX	Calnexin	AEEDEILNRSPR	TRUE	(S583)	_AEEDEILNRS[Phospho(STYH)]PR_.1	_AEEDEILNRS[Phospho(STYH)]PR_	964507	865713	665596	575273	671635	717550
P27824	CANX	Calnexin	AEEDEILNRSPR	TRUE		_AEEDEILNRSPR_.3	_AEEDEILNRSPR_	228198	185578	217332	158546	154049	130982
P27824	CANX	Calnexin	AEEDEILNRSPR	TRUE		_AEEDEILNRSPR_.2	_AEEDEILNRSPR_	15905.1	12209.9	13518.7	7354.11	9406.2	12693.5
P27824	CANX	Calnexin	SDAEEDGGTVSQEEEDRKPK	TRUE	(S564)	_SDAEEDGGTVS[Phospho(STYH)]QEEEDRKPK_.3	_SDAEEDGGTVS[Phospho(STYH)]QEEEDRKPK_	858043	664005	920564	4.72511e+06	1.50155e+06	1.36109e+06
P27824	CANX	Calnexin	SDAEEDGGTVSQEEEDRKPK	TRUE	(S564)	_SDAEEDGGTVS[Phospho(STYH)]QEEEDRKPK_.2	_SDAEEDGGTVS[Phospho(STYH)]QEEEDRKPK_	92664.5	54529.8	72188.3	400249	159756	171052
P27824	CANX	Calnexin	SDAEEDGGTVSQEEEDRKPK	TRUE	(S564)	_SDAEEDGGTVS[Phospho(STYH)]QEEEDRKPK_.4	_SDAEEDGGTVS[Phospho(STYH)]QEEEDRKPK_	24803.9	15697.1	20744.6	146440	44811.7	38957.2
P27824	CANX	Calnexin	SDAEEDGGTVSQEEEDRKPK	TRUE	(S554)	_S[Phospho(STYH)]DAEEDGGTVSQEEEDRKPK_.3	_S[Phospho(STYH)]DAEEDGGTVSQEEEDRKPK_	11528	10540.9	12885	56592.4	25420.8	22219.2
P27824	CANX	Calnexin	SDAEEDGGTVSQEEEDRKPK	TRUE	(S554,S564)	_S[Phospho(STYH)]DAEEDGGTVS[Phospho(STYH)]QEEEDRKPK_.3	_S[Phospho(STYH)]DAEEDGGTVS[Phospho(STYH)]QEEEDRKPK_	11676.4	9930.02	12384.2	45469.4	11705.4	14293.7
P27824	CANX	Calnexin	QKSDAEEDGGTVSQEEEDR	TRUE	(S554)	_QKS[Phospho(STYH)]DAEEDGGTVSQEEEDR_.3	_QKS[Phospho(STYH)]DAEEDGGTVSQEEEDR_	322098	300294	325579	1.94241e+06	596135	586197
P27824	CANX	Calnexin	QKSDAEEDGGTVSQEEEDR	TRUE	(S554)	_QKS[Phospho(STYH)]DAEEDGGTVSQEEEDR_.2	_QKS[Phospho(STYH)]DAEEDGGTVSQEEEDR_	182989	154251	153416	720342	294901	322835
P27824	CANX	Calnexin	QKSDAEEDGGTVSQEEEDR	TRUE	(S554,S564)	_QKS[Phospho(STYH)]DAEEDGGTVS[Phospho(STYH)]QEEEDR_.3	_QKS[Phospho(STYH)]DAEEDGGTVS[Phospho(STYH)]QEEEDR_	29442.5	30761.3	38199.7	105879	42908.9	47700.9
P27824	CANX	Calnexin	QKSDAEEDGGTVSQEEEDR	TRUE	(S564)	_QKSDAEEDGGTVS[Phospho(STYH)]QEEEDR_.3	_QKSDAEEDGGTVS[Phospho(STYH)]QEEEDR_	NA	14733.6	NA	87938.2	19893.2	25247.8
P27824	CANX	Calnexin	QKSDAEEDGGTVSQEEEDR	TRUE	(S554,S564)	_QKS[Phospho(STYH)]DAEEDGGTVS[Phospho(STYH)]QEEEDR_.2	_QKS[Phospho(STYH)]DAEEDGGTVS[Phospho(STYH)]QEEEDR_	27409.7	15977.2	14666.4	54758.7	18710.5	24473.2
P27824	CANX	Calnexin	QKSDAEEDGGTVSQEEEDR	TRUE	(S554,T562)	_QKS[Phospho(STYH)]DAEEDGGT[Phospho(STYH)]VSQEEEDR_.2	_QKS[Phospho(STYH)]DAEEDGGT[Phospho(STYH)]VSQEEEDR_	15350	17336.7	16078	43839.5	20502.7	22542.7
P27824	CANX	Calnexin	QKSDAEEDGGTVSQEEEDR	TRUE		_QKSDAEEDGGTVSQEEEDR_.3	_QKSDAEEDGGTVSQEEEDR_	5313.68	12304.8	12317.8	23607.2	22211.3	19564.4
P27824	CANX	Calnexin	QKSDAEEDGGTVSQEEEDR	TRUE	(S564)	_QKSDAEEDGGTVS[Phospho(STYH)]QEEEDR_.2	_QKSDAEEDGGTVS[Phospho(STYH)]QEEEDR_	2836.88	NA	NA	15345	7045.38	7841.39
P27824	CANX	Calnexin	SDAEEDGGTVSQEEEDR	TRUE	(S564)	_SDAEEDGGTVS[Phospho(STYH)]QEEEDR_.2	_SDAEEDGGTVS[Phospho(STYH)]QEEEDR_	109114	110355	118347	649225	174235	175859
P27824	CANX	Calnexin	SDAEEDGGTVSQEEEDR	TRUE		_SDAEEDGGTVSQEEEDR_.2	_SDAEEDGGTVSQEEEDR_	62863	201412	89788.7	44367.3	155326	178898
P27824	CANX	Calnexin	SDAEEDGGTVSQEEEDR	TRUE	(S564)	_SDAEEDGGTVS[Phospho(STYH)]QEEEDR_.3	_SDAEEDGGTVS[Phospho(STYH)]QEEEDR_	NA	2362.68	NA	11871.3	3437.24	4148.38
P27824	CANX	Calnexin	IPDEEATKPEGWLDDEPEYVPDPDAEKPEDWDEDMDGEWEAPQIANPR	TRUE		_IPDEEATKPEGWLDDEPEYVPDPDAEKPEDWDEDMDGEWEAPQIANPR_.4	_IPDEEATKPEGWLDDEPEYVPDPDAEKPEDWDEDMDGEWEAPQIANPR_	70806	213480	113193	84139.5	289032	261461
P27824	CANX	Calnexin	IPDEEATKPEGWLDDEPEYVPDPDAEKPEDWDEDMDGEWEAPQIANPR	TRUE	(M346)	_IPDEEATKPEGWLDDEPEYVPDPDAEKPEDWDEDM[Oxidation (M)]DGEWEAPQIANPR_.4	_IPDEEATKPEGWLDDEPEYVPDPDAEKPEDWDEDM[Oxidation (M)]DGEWEAPQIANPR_	60954.3	135214	135107	125060	174475	170604
P27824	CANX	Calnexin	IPDEEATKPEGWLDDEPEYVPDPDAEKPEDWDEDMDGEWEAPQIANPR	TRUE		_IPDEEATKPEGWLDDEPEYVPDPDAEKPEDWDEDMDGEWEAPQIANPR_.5	_IPDEEATKPEGWLDDEPEYVPDPDAEKPEDWDEDMDGEWEAPQIANPR_	17671.1	75262.7	46350	27463.7	122735	115709
P27824	CANX	Calnexin	IPDEEATKPEGWLDDEPEYVPDPDAEKPEDWDEDMDGEWEAPQIANPR	TRUE	(M346)	_IPDEEATKPEGWLDDEPEYVPDPDAEKPEDWDEDM[Oxidation (M)]DGEWEAPQIANPR_.5	_IPDEEATKPEGWLDDEPEYVPDPDAEKPEDWDEDM[Oxidation (M)]DGEWEAPQIANPR_	6634.71	30909.7	43499.7	13437.6	37899.2	36994.5
P27824	CANX	Calnexin	DKGDEEEEGEEKLEEK	TRUE		_DKGDEEEEGEEKLEEK_.3	_DKGDEEEEGEEKLEEK_	13135.3	34050.9	32253.7	42526.8	67809.7	67370.6
P27824	CANX	Calnexin	DKGDEEEEGEEKLEEK	TRUE		_DKGDEEEEGEEKLEEK_.2	_DKGDEEEEGEEKLEEK_	901.124	1450.04	NA	1628.94	4137.94	4601.02
P27824	CANX	Calnexin	IPDPEAVKPDDWDEDAPAK	TRUE		_IPDPEAVKPDDWDEDAPAK_.3	_IPDPEAVKPDDWDEDAPAK_	5981.76	3273.22	3651.12	9233.94	10059.8	9691.9
P27824	CANX	Calnexin	GTLSGWILSK	TRUE	(S86)	_GTLSGWILS[Phospho(STYH)]K_.2	_GTLSGWILS[Phospho(STYH)]K_	2999.56	2528.47	759.121	4923.64	4922.01	4102.91
P27824	CANX	Calnexin	AEEDEILNR	TRUE		_AEEDEILNR_.2	_AEEDEILNR_	13541.4	7516.92	NA	7533.15	3382.82	2596.63
P27824	CANX	Calnexin	TPELNLDQFHDK	TRUE		_TPELNLDQFHDK_.2	_TPELNLDQFHDK_	NA	NA	1092.91	4580.09	3914.06	3417.88
P27824	CANX	Calnexin	TPELNLDQFHDK	TRUE		_TPELNLDQFHDK_.3	_TPELNLDQFHDK_	576.142	NA	NA	5164.09	891.269	1105.53
P27986	PIK3R1	Phosphatidylinositol 3-kinase regulatory subunit alpha	DQYLMWLTQK	TRUE	(Y580)	_DQY[Phospho(STYH)]LMWLTQK_.2	_DQY[Phospho(STYH)]LMWLTQK_	4655.26	4585.85	4642.57	4724.47	4853.52	5325.12
P27986	PIK3R1	Phosphatidylinositol 3-kinase regulatory subunit alpha	TQSSSNLAELR	TRUE	(S154)	_TQS[Phospho(STYH)]SSNLAELR_.2	_TQS[Phospho(STYH)]SSNLAELR_	14839.7	33315.9	16530.2	2279.83	11510.3	14021.8
P27986	PIK3R1	Phosphatidylinositol 3-kinase regulatory subunit alpha	ISPPTPK	TRUE	(T86)	_ISPPT[Phospho(STYH)]PK_.2	_ISPPT[Phospho(STYH)]PK_	16962.6	33812.6	56460.5	NA	10250.1	11410.2
P28065	PSMB9	Proteasome subunit beta type-9	VFDKLSPLHER	TRUE	(S55)	_VFDKLS[Phospho(STYH)]PLHER_.3	_VFDKLS[Phospho(STYH)]PLHER_	9805.06	15375.9	4845.32	2839.92	NA	NA
P28065	PSMB9	Proteasome subunit beta type-9	DGSSGGVIYLVTITAAGVDHR	TRUE		_DGSSGGVIYLVTITAAGVDHR_.3	_DGSSGGVIYLVTITAAGVDHR_	14298.3	NA	NA	NA	NA	NA
P28066	PSMA5	Proteasome subunit alpha type-5	ITSPLMEPSSIEK	TRUE	(S56)	_ITS[Phospho(STYH)]PLMEPSSIEK_.2	_ITS[Phospho(STYH)]PLMEPSSIEK_	4.57345e+06	4.46927e+06	4552479	2.8893e+06	2.7238e+06	2.62519e+06
P28066	PSMA5	Proteasome subunit alpha type-5	ITSPLMEPSSIEK	TRUE	(S56,M59)	_ITS[Phospho(STYH)]PLM[Oxidation (M)]EPSSIEK_.2	_ITS[Phospho(STYH)]PLM[Oxidation (M)]EPSSIEK_	504700	688106	561943	348324	353823	355964
P28066	PSMA5	Proteasome subunit alpha type-5	ITSPLMEPSSIEK	TRUE	(S56)	_ITS[Phospho(STYH)]PLMEPSSIEK_.1	_ITS[Phospho(STYH)]PLMEPSSIEK_	603367	604084	498604	323834	340811	352148
P28066	PSMA5	Proteasome subunit alpha type-5	ITSPLMEPSSIEK	TRUE	(S63)	_ITSPLMEPSS[Phospho(STYH)]IEK_.2	_ITSPLMEPSS[Phospho(STYH)]IEK_	31780.9	50158.1	39655.3	8536.54	11492.5	10902.9
P28066	PSMA5	Proteasome subunit alpha type-5	ITSPLMEPSSIEK	TRUE	(S56)	_ITS[Phospho(STYH)]PLMEPSSIEK_.3	_ITS[Phospho(STYH)]PLMEPSSIEK_	15182.6	24049.4	22383.1	14147.1	10262.4	10997.4
P28066	PSMA5	Proteasome subunit alpha type-5	ITSPLMEPSSIEK	TRUE		_ITSPLMEPSSIEK_.2	_ITSPLMEPSSIEK_	16154.3	13897.3	8552	15073.3	62646.5	NA
P28066	PSMA5	Proteasome subunit alpha type-5	GVNTFSPEGR	TRUE	(S16)	_GVNTFS[Phospho(STYH)]PEGR_.2	_GVNTFS[Phospho(STYH)]PEGR_	1.73364e+06	1.58406e+06	1.91004e+06	687264	747491	747946
P28066	PSMA5	Proteasome subunit alpha type-5	GVNTFSPEGR	TRUE	(S16)	_GVNTFS[Phospho(STYH)]PEGR_.1	_GVNTFS[Phospho(STYH)]PEGR_	166953	153226	160714	50603.1	79239.4	75232.5
P28066	PSMA5	Proteasome subunit alpha type-5	GVNTFSPEGR	TRUE		_GVNTFSPEGR_.2	_GVNTFSPEGR_	4379.82	1202.06	1261.94	NA	3073.38	2586.78
P28066	PSMA5	Proteasome subunit alpha type-5	RITSPLMEPSSIEK	TRUE	(S56)	_RITS[Phospho(STYH)]PLMEPSSIEK_.2	_RITS[Phospho(STYH)]PLMEPSSIEK_	93558.2	115155	121771	74496.1	69747.2	68085.6
P28066	PSMA5	Proteasome subunit alpha type-5	RITSPLMEPSSIEK	TRUE	(T55,M59)	_RIT[Phospho(STYH)]SPLM[Oxidation (M)]EPSSIEK_.2	_RIT[Phospho(STYH)]SPLM[Oxidation (M)]EPSSIEK_	10592.8	21036.7	19774	8416.36	17065.3	20328.9
P28066	PSMA5	Proteasome subunit alpha type-5	AIGSASEGAQSSLQEVYHK	TRUE	(S180)	_AIGSASEGAQSS[Phospho(STYH)]LQEVYHK_.3	_AIGSASEGAQSS[Phospho(STYH)]LQEVYHK_	9001.12	17413.3	5855.57	NA	1933.26	NA
P28066	PSMA5	Proteasome subunit alpha type-5	AIGSASEGAQSSLQEVYHK	TRUE		_AIGSASEGAQSSLQEVYHK_.3	_AIGSASEGAQSSLQEVYHK_	16298.4	NA	10301.8	4144.5	676.385	NA
P28066	PSMA5	Proteasome subunit alpha type-5	AIGSASEGAQSSLQEVYHK	TRUE	(S179)	_AIGSASEGAQS[Phospho(STYH)]SLQEVYHK_.3	_AIGSASEGAQS[Phospho(STYH)]SLQEVYHK_	2308.92	2846.21	NA	NA	NA	NA
P28066	PSMA5	Proteasome subunit alpha type-5	AIGSASEGAQSSLQEVYHK	TRUE		_AIGSASEGAQSSLQEVYHK_.2	_AIGSASEGAQSSLQEVYHK_	4492.6	NA	783.366	NA	NA	NA
P28066	PSMA5	Proteasome subunit alpha type-5	LFQVEYAIEAIK	TRUE		_LFQVEYAIEAIK_.2	_LFQVEYAIEAIK_	6895.65	NA	NA	NA	NA	NA
P28070	PSMB4	Proteasome subunit beta type-4	IPSTPDSFMDPASALYR	TRUE	(S26)	_IPS[Phospho(STYH)]TPDSFMDPASALYR_.2	_IPS[Phospho(STYH)]TPDSFMDPASALYR_	12816.1	13957.3	22693.9	36994	60974.6	52976.3
P28070	PSMB4	Proteasome subunit beta type-4	TQNPMVTGTSVLGVK	TRUE		_TQNPMVTGTSVLGVK_.2	_TQNPMVTGTSVLGVK_	755.733	NA	NA	2926.36	3944.05	4310.98
P28072	PSMB6	Proteasome subunit beta type-6	VTDKLTPIHDR	TRUE	(T69)	_VTDKLT[Phospho(STYH)]PIHDR_.3	_VTDKLT[Phospho(STYH)]PIHDR_	28077.9	24914.2	18027.6	32599.1	24271.7	23163.5
P28072	PSMB6	Proteasome subunit beta type-6	VTDKLTPIHDR	TRUE	(T69)	_VTDKLT[Phospho(STYH)]PIHDR_.2	_VTDKLT[Phospho(STYH)]PIHDR_	7605.74	4548.89	4016.89	7288.81	5602.68	5399.32
P28072	PSMB6	Proteasome subunit beta type-6	AATLLAAR	TRUE	(T4)	_AAT[Phospho(STYH)]LLAAR_.2	_AAT[Phospho(STYH)]LLAAR_	NA	NA	NA	NA	4783.8	5203.36
P28074	PSMB5	Proteasome subunit beta type-5	ATAGAYIASQTVK	TRUE		_ATAGAYIASQTVK_.2	_ATAGAYIASQTVK_	4289.2	NA	NA	NA	NA	NA
P28074	PSMB5	Proteasome subunit beta type-5	HGVIVAADSR	TRUE		_HGVIVAADSR_.2	_HGVIVAADSR_	2169.8	NA	NA	NA	NA	NA
P28288	ABCD3	ATP-binding cassette sub-family D member 3	SGKPPLQNNEK	TRUE	(S40)	_S[Phospho(STYH)]GKPPLQNNEK_.2	_S[Phospho(STYH)]GKPPLQNNEK_	53983.6	16863.6	55642.8	11078.5	NA	NA
P28290	ITPRID2	Protein ITPRID2	SQSLPTTLLSPVR	TRUE	(S739)	_SQS[Phospho(STYH)]LPTTLLSPVR_.2	_SQS[Phospho(STYH)]LPTTLLSPVR_	1.13432e+06	1.2193e+06	1.5228e+06	2.22742e+06	2.05392e+06	2.06233e+06
P28290	ITPRID2	Protein ITPRID2	SQSLPTTLLSPVR	TRUE	(S739)	_SQS[Phospho(STYH)]LPTTLLSPVR_.1	_SQS[Phospho(STYH)]LPTTLLSPVR_	65547.5	67174.9	74269	112799	116806	98627.7
P28290	ITPRID2	Protein ITPRID2	SQSLPTTLLSPVR	TRUE	(S737,S739)	_S[Phospho(STYH)]QS[Phospho(STYH)]LPTTLLSPVR_.2	_S[Phospho(STYH)]QS[Phospho(STYH)]LPTTLLSPVR_	100721	63818.1	158257	24511.6	72673.2	69430.5
P28290	ITPRID2	Protein ITPRID2	SQSLPTTLLSPVR	TRUE	(S739,S746)	_SQS[Phospho(STYH)]LPTTLLS[Phospho(STYH)]PVR_.2	_SQS[Phospho(STYH)]LPTTLLS[Phospho(STYH)]PVR_	70603.6	56332.3	93881.8	82079	86255.8	86139.8
P28290	ITPRID2	Protein ITPRID2	SQSLPTTLLSPVR	TRUE	(S739)	_SQS[Phospho(STYH)]LPTTLLSPVR_.3	_SQS[Phospho(STYH)]LPTTLLSPVR_	10676.8	12586.2	16537.1	21437.8	16521.5	15878.8
P28290	ITPRID2	Protein ITPRID2	SVHISTPEKEPCAPLTIPSIR	TRUE	(T442,C448)	_SVHIST[Phospho(STYH)]PEKEPC[Carbamidomethyl (C)]APLTIPSIR_.3	_SVHIST[Phospho(STYH)]PEKEPC[Carbamidomethyl (C)]APLTIPSIR_	247473	253904	242620	407144	247285	304221
P28290	ITPRID2	Protein ITPRID2	SVHISTPEKEPCAPLTIPSIR	TRUE	(T442,C448)	_SVHIST[Phospho(STYH)]PEKEPC[Carbamidomethyl (C)]APLTIPSIR_.4	_SVHIST[Phospho(STYH)]PEKEPC[Carbamidomethyl (C)]APLTIPSIR_	75756.8	62243.8	59737.3	84154.1	50932	69181.7
P28290	ITPRID2	Protein ITPRID2	TPLGASLDEQSSSTLK	TRUE	(S92)	_TPLGAS[Phospho(STYH)]LDEQSSSTLK_.2	_TPLGAS[Phospho(STYH)]LDEQSSSTLK_	211973	217530	227466	191969	262444	266377
P28290	ITPRID2	Protein ITPRID2	SLASIEAK	TRUE	(S668)	_SLAS[Phospho(STYH)]IEAK_.2	_SLAS[Phospho(STYH)]IEAK_	235967	254278	325121	100212	190158	185109
P28290	ITPRID2	Protein ITPRID2	SLASIEAK	TRUE	(S668)	_SLAS[Phospho(STYH)]IEAK_.1	_SLAS[Phospho(STYH)]IEAK_	11798.5	11883.1	12723.5	2804.98	9046.59	9316.8
P28290	ITPRID2	Protein ITPRID2	TGSVQTPPDLESSEEVDAAEGAPEVVGPK	TRUE	(S1175)	_TGSVQTPPDLESS[Phospho(STYH)]EEVDAAEGAPEVVGPK_.3	_TGSVQTPPDLESS[Phospho(STYH)]EEVDAAEGAPEVVGPK_	28101.7	25442.8	46021.7	39255.2	50513.5	41212
P28290	ITPRID2	Protein ITPRID2	STIFISPSSVK	TRUE	(S806)	_STIFISPSS[Phospho(STYH)]VK_.2	_STIFISPSS[Phospho(STYH)]VK_	29913.7	24586.9	25242.3	27668.6	22201.2	23433.7
P28290	ITPRID2	Protein ITPRID2	SKTPLVAR	TRUE	(T1140)	_SKT[Phospho(STYH)]PLVAR_.2	_SKT[Phospho(STYH)]PLVAR_	42405.4	22070.2	35480.9	6610.65	34254.6	27611.5
P28290	ITPRID2	Protein ITPRID2	NIMTQQKDSFEMEEVQSTEGEAPHVPATYQLGLTK	TRUE	(Y486)	_NIMTQQKDSFEMEEVQSTEGEAPHVPATY[Phospho(STYH)]QLGLTK_.4	_NIMTQQKDSFEMEEVQSTEGEAPHVPATY[Phospho(STYH)]QLGLTK_	4601.46	3111.45	NA	5052.69	7537.76	6951.9
P28290	ITPRID2	Protein ITPRID2	SGSQDFPQCNTIENTGTK	TRUE	(S593,C599)	_SGS[Phospho(STYH)]QDFPQC[Carbamidomethyl (C)]NTIENTGTK_.2	_SGS[Phospho(STYH)]QDFPQC[Carbamidomethyl (C)]NTIENTGTK_	15355.5	14125.3	14414.9	21676.7	NA	5220.82
P28290	ITPRID2	Protein ITPRID2	TGVPSTASVGK	TRUE	(S1134)	_TGVPSTAS[Phospho(STYH)]VGK_.2	_TGVPSTAS[Phospho(STYH)]VGK_	17742	29760.2	42247.7	5497.36	34896.6	30035.8
P28290	ITPRID2	Protein ITPRID2	KSGSQDFPQCNTIENTGTK	TRUE	(S591,C599)	_KS[Phospho(STYH)]GSQDFPQC[Carbamidomethyl (C)]NTIENTGTK_.3	_KS[Phospho(STYH)]GSQDFPQC[Carbamidomethyl (C)]NTIENTGTK_	5100.35	6024.1	NA	7607.74	5633.14	6190.88
P28290	ITPRID2	Protein ITPRID2	KSGSQDFPQCNTIENTGTK	TRUE	(S593,C599)	_KSGS[Phospho(STYH)]QDFPQC[Carbamidomethyl (C)]NTIENTGTK_.3	_KSGS[Phospho(STYH)]QDFPQC[Carbamidomethyl (C)]NTIENTGTK_	5100.95	6017.98	4430.21	7607.74	5632.49	6190.88
P28290	ITPRID2	Protein ITPRID2	NGGSFEDDLSLGAEANHLHESDAQIENCNNILAK	TRUE	(S117,C135)	_NGGSFEDDLS[Phospho(STYH)]LGAEANHLHESDAQIENC[Carbamidomethyl (C)]NNILAK_.4	_NGGSFEDDLS[Phospho(STYH)]LGAEANHLHESDAQIENC[Carbamidomethyl (C)]NNILAK_	45758.6	46858.1	NA	146299	37050.9	46730.4
P28290	ITPRID2	Protein ITPRID2	NGGSFEDDLSLGAEANHLHESDAQIENCNNILAK	TRUE	(S111,C135)	_NGGS[Phospho(STYH)]FEDDLSLGAEANHLHESDAQIENC[Carbamidomethyl (C)]NNILAK_.4	_NGGS[Phospho(STYH)]FEDDLSLGAEANHLHESDAQIENC[Carbamidomethyl (C)]NNILAK_	44572.2	NA	NA	55412.3	33403.4	43054.3
P28290	ITPRID2	Protein ITPRID2	IGSMSSVTSNKETDPPPPLTR	TRUE	(T280)	_IGSMSSVTSNKET[Phospho(STYH)]DPPPPLTR_.3	_IGSMSSVTSNKET[Phospho(STYH)]DPPPPLTR_	NA	NA	NA	77609.8	37227.1	43662.7
P28290	ITPRID2	Protein ITPRID2	ASVALTPTAPSR	TRUE	(T1156)	_ASVALT[Phospho(STYH)]PTAPSR_.2	_ASVALT[Phospho(STYH)]PTAPSR_	31948.9	30612.7	38282	30762.8	31347.4	34502.3
P28290	ITPRID2	Protein ITPRID2	IGSMSSVTSNK	TRUE	(S270)	_IGS[Phospho(STYH)]MSSVTSNK_.2	_IGS[Phospho(STYH)]MSSVTSNK_	13234.2	15668.5	11720.1	20544.7	40427.8	41931
P28290	ITPRID2	Protein ITPRID2	TLSTHSVPNISGATCSAFASPFGCPYSHR	TRUE	(S866,C878,C887)	_TLS[Phospho(STYH)]THSVPNISGATC[Carbamidomethyl (C)]SAFASPFGC[Carbamidomethyl (C)]PYSHR_.4	_TLS[Phospho(STYH)]THSVPNISGATC[Carbamidomethyl (C)]SAFASPFGC[Carbamidomethyl (C)]PYSHR_	8425.79	9053.3	NA	NA	28903.5	17499.2
P28290	ITPRID2	Protein ITPRID2	TLSTHSVPNISGATCSAFASPFGCPYSHR	TRUE	(T864,C878,C887)	_T[Phospho(STYH)]LSTHSVPNISGATC[Carbamidomethyl (C)]SAFASPFGC[Carbamidomethyl (C)]PYSHR_.3	_T[Phospho(STYH)]LSTHSVPNISGATC[Carbamidomethyl (C)]SAFASPFGC[Carbamidomethyl (C)]PYSHR_	NA	25998.4	25338.2	NA	25215.1	19218
P28290	ITPRID2	Protein ITPRID2	KESSSMLATVK	TRUE	(S352)	_KES[Phospho(STYH)]SSMLATVK_.2	_KES[Phospho(STYH)]SSMLATVK_	2125.18	NA	NA	2544.12	5085.14	4528.83
P28340	POLD1	DNA polymerase delta catalytic subunit	EAADWVSGHFPSPIR	TRUE	(S788)	_EAADWVSGHFPS[Phospho(STYH)]PIR_.3	_EAADWVSGHFPS[Phospho(STYH)]PIR_	6771.44	10042.4	8135.94	6166.9	5656.49	5546.46
P28360	MSX1	Homeobox protein MSX-1	RLSPPACTLR	TRUE	(S160,C164)	_RLS[Phospho(STYH)]PPAC[Carbamidomethyl (C)]TLR_.2	_RLS[Phospho(STYH)]PPAC[Carbamidomethyl (C)]TLR_	33560.6	31525.4	19997.8	47090.8	31282.4	36840.1
P28360	MSX1	Homeobox protein MSX-1	FSPPPAR	TRUE	(S152)	_FS[Phospho(STYH)]PPPAR_.2	_FS[Phospho(STYH)]PPPAR_	32991.3	47667.7	20654.5	32064.7	22841	28078.1
P28370	SMARCA1	Probable global transcription activator SNF2L1	SPTSPLNMK	TRUE	(S119)	_SPTS[Phospho(STYH)]PLNMK_.2	_SPTS[Phospho(STYH)]PLNMK_	47389.1	35257.5	32786.2	39099.5	37937.3	38946.3
P28370	SMARCA1	Probable global transcription activator SNF2L1	SPTSPLNMK	TRUE	(S116)	_S[Phospho(STYH)]PTSPLNMK_.2	_S[Phospho(STYH)]PTSPLNMK_	14725.1	7527.82	11537.6	21967.7	18215.4	18521.7
P28370	SMARCA1	Probable global transcription activator SNF2L1	SPTSPLNMK	TRUE	(S116,S119)	_S[Phospho(STYH)]PTS[Phospho(STYH)]PLNMK_.2	_S[Phospho(STYH)]PTS[Phospho(STYH)]PLNMK_	7488.31	10356.9	9649.44	NA	7660.68	7650.66
P28482	MAPK1	Mitogen-activated protein kinase 1	VADPDHDHTGFLTEYVATR	TRUE	(Y187)	_VADPDHDHTGFLTEY[Phospho(STYH)]VATR_.3	_VADPDHDHTGFLTEY[Phospho(STYH)]VATR_	1.30793e+06	877226	621680	809899	370785	354561
P28482	MAPK1	Mitogen-activated protein kinase 1	VADPDHDHTGFLTEYVATR	TRUE	(T185)	_VADPDHDHTGFLT[Phospho(STYH)]EYVATR_.2	_VADPDHDHTGFLT[Phospho(STYH)]EYVATR_	NA	NA	121703	NA	75636.8	74327.3
P28482	MAPK1	Mitogen-activated protein kinase 1	VADPDHDHTGFLTEYVATR	TRUE	(Y187)	_VADPDHDHTGFLTEY[Phospho(STYH)]VATR_.2	_VADPDHDHTGFLTEY[Phospho(STYH)]VATR_	273550	167804	121887	145747	75764.2	74485.9
P28482	MAPK1	Mitogen-activated protein kinase 1	VADPDHDHTGFLTEYVATR	TRUE	(Y187)	_VADPDHDHTGFLTEY[Phospho(STYH)]VATR_.4	_VADPDHDHTGFLTEY[Phospho(STYH)]VATR_	30702.5	17073.4	10377.6	12224.9	8175.48	6977.68
P28482	MAPK1	Mitogen-activated protein kinase 1	VADPDHDHTGFLTEYVATR	TRUE		_VADPDHDHTGFLTEYVATR_.4	_VADPDHDHTGFLTEYVATR_	15504.3	5568.6	NA	5290.63	1971.97	1492.2
P28482	MAPK1	Mitogen-activated protein kinase 1	VADPDHDHTGFLTEYVATR	TRUE		_VADPDHDHTGFLTEYVATR_.3	_VADPDHDHTGFLTEYVATR_	21322.8	27169.6	NA	10794.7	NA	NA
P28482	MAPK1	Mitogen-activated protein kinase 1	FQPGYRS	TRUE	(S360)	_FQPGYRS[Phospho(STYH)]_.2	_FQPGYRS[Phospho(STYH)]_	38596.3	55942.9	35286.6	25916.7	29974.1	31410.4
P28482	MAPK1	Mitogen-activated protein kinase 1	FQPGYRS	TRUE	(S360)	_FQPGYRS[Phospho(STYH)]_.1	_FQPGYRS[Phospho(STYH)]_	6693.8	7585.35	NA	NA	5157.96	5291.33
P28698	MZF1	Myeloid zinc finger 1	TMQESPLGLQVK	TRUE	(S177)	_TMQES[Phospho(STYH)]PLGLQVK_.2	_TMQES[Phospho(STYH)]PLGLQVK_	37245.6	NA	41679.4	29452.9	32073	30574.4
P28715	ERCC5	DNA excision repair protein ERCC-5	ELTPASPTCTNSVSK	TRUE	(S526,C529)	_ELTPAS[Phospho(STYH)]PTC[Carbamidomethyl (C)]TNSVSK_.2	_ELTPAS[Phospho(STYH)]PTC[Carbamidomethyl (C)]TNSVSK_	411944	344019	356653	445624	417045	381102
P28715	ERCC5	DNA excision repair protein ERCC-5	EPDATPPSPR	TRUE	(S341)	_EPDATPPS[Phospho(STYH)]PR_.2	_EPDATPPS[Phospho(STYH)]PR_	412805	399138	498485	598414	543511	352137
P28715	ERCC5	DNA excision repair protein ERCC-5	NAPAAVDEGSISPR	TRUE	(S384)	_NAPAAVDEGSIS[Phospho(STYH)]PR_.2	_NAPAAVDEGSIS[Phospho(STYH)]PR_	173264	NA	133408	202141	189174	146942
P28715	ERCC5	DNA excision repair protein ERCC-5	NAPAAVDEGSISPR	TRUE	(S382)	_NAPAAVDEGS[Phospho(STYH)]ISPR_.2	_NAPAAVDEGS[Phospho(STYH)]ISPR_	NA	120493	NA	NA	189573	NA
P28715	ERCC5	DNA excision repair protein ERCC-5	NAPAAVDEGSISPR	TRUE	(S382,S384)	_NAPAAVDEGS[Phospho(STYH)]IS[Phospho(STYH)]PR_.2	_NAPAAVDEGS[Phospho(STYH)]IS[Phospho(STYH)]PR_	45735.4	37634.7	47549.8	13222.4	22707.5	18664.8
P28715	ERCC5	DNA excision repair protein ERCC-5	FDSSLLSSDDETK	TRUE	(S563,T567)	_FDSSLLSS[Phospho(STYH)]DDET[Phospho(STYH)]K_.2	_FDSSLLSS[Phospho(STYH)]DDET[Phospho(STYH)]K_	NA	61798	58372.1	65736.9	67839.6	46026.8
P28715	ERCC5	DNA excision repair protein ERCC-5	FDSSLLSSDDETK	TRUE	(S563)	_FDSSLLSS[Phospho(STYH)]DDETK_.2	_FDSSLLSS[Phospho(STYH)]DDETK_	46024.2	32373.8	44196.7	70540.5	75733.6	65799.4
P28715	ERCC5	DNA excision repair protein ERCC-5	FDSSLLSSDDETK	TRUE	(S562,S563)	_FDSSLLS[Phospho(STYH)]S[Phospho(STYH)]DDETK_.2	_FDSSLLS[Phospho(STYH)]S[Phospho(STYH)]DDETK_	29491.2	15388.8	25806.2	10571.8	14413.4	15010.8
P28715	ERCC5	DNA excision repair protein ERCC-5	TEKEPDATPPSPR	TRUE	(S341)	_TEKEPDATPPS[Phospho(STYH)]PR_.2	_TEKEPDATPPS[Phospho(STYH)]PR_	83933.1	82541.3	91912.1	124221	109253	99508.8
P28715	ERCC5	DNA excision repair protein ERCC-5	GITNTLEESSSLKR	TRUE	(S1069)	_GITNTLEESSS[Phospho(STYH)]LKR_.3	_GITNTLEESSS[Phospho(STYH)]LKR_	4918.71	6941.8	5224.65	285.773	1927.66	3286.66
P28715	ERCC5	DNA excision repair protein ERCC-5	GITNTLEESSSLKR	TRUE	(S1069)	_GITNTLEESSS[Phospho(STYH)]LKR_.2	_GITNTLEESSS[Phospho(STYH)]LKR_	17205.9	22125.8	17794.6	NA	16108.8	17170.4
P28715	ERCC5	DNA excision repair protein ERCC-5	ENDLYVLPPLQEEEKHSSEEEDEKEWQER	TRUE	(S156,S157)	_ENDLYVLPPLQEEEKHS[Phospho(STYH)]S[Phospho(STYH)]EEEDEKEWQER_.4	_ENDLYVLPPLQEEEKHS[Phospho(STYH)]S[Phospho(STYH)]EEEDEKEWQER_	35337.2	25436.1	15196.1	25499.3	24931.7	31696.7
P28749	RBL1	Retinoblastoma-like protein 1	SFAPSTPLTGR	TRUE	(T369)	_SFAPST[Phospho(STYH)]PLTGR_.2	_SFAPST[Phospho(STYH)]PLTGR_	143298	116447	202589	29993.7	52028.4	54539.8
P28749	RBL1	Retinoblastoma-like protein 1	SFAPSTPLTGR	TRUE	(T372)	_SFAPSTPLT[Phospho(STYH)]GR_.2	_SFAPSTPLT[Phospho(STYH)]GR_	NA	NA	NA	20278.7	38193.1	38029.6
P28749	RBL1	Retinoblastoma-like protein 1	DMQPLSPISVHER	TRUE	(S640)	_DMQPLS[Phospho(STYH)]PISVHER_.3	_DMQPLS[Phospho(STYH)]PISVHER_	84518.1	53257.7	85287.8	19803.3	22942.7	21896
P28749	RBL1	Retinoblastoma-like protein 1	DMQPLSPISVHER	TRUE	(S640)	_DMQPLS[Phospho(STYH)]PISVHER_.2	_DMQPLS[Phospho(STYH)]PISVHER_	55407.8	34947.2	68335	15277.3	13758.1	16770.6
P28749	RBL1	Retinoblastoma-like protein 1	EAVITPVASATQSVSR	TRUE	(T385)	_EAVIT[Phospho(STYH)]PVASATQSVSR_.2	_EAVIT[Phospho(STYH)]PVASATQSVSR_	63456.8	49524.9	100733	18358	23119.8	23864.3
P28749	RBL1	Retinoblastoma-like protein 1	EAVITPVASATQSVSR	TRUE	(T385,S389)	_EAVIT[Phospho(STYH)]PVAS[Phospho(STYH)]ATQSVSR_.2	_EAVIT[Phospho(STYH)]PVAS[Phospho(STYH)]ATQSVSR_	56410.6	43158.6	51612.6	57035.5	24432.9	17241.6
P28749	RBL1	Retinoblastoma-like protein 1	VIAIDSDAESPAK	TRUE	(S1037)	_VIAIDS[Phospho(STYH)]DAESPAK_.2	_VIAIDS[Phospho(STYH)]DAESPAK_	NA	28232	55820	6700.07	11588.8	7461.09
P28749	RBL1	Retinoblastoma-like protein 1	VIAIDSDAESPAK	TRUE	(S1041)	_VIAIDSDAES[Phospho(STYH)]PAK_.2	_VIAIDSDAES[Phospho(STYH)]PAK_	46080	28217.7	55024.6	NA	11515.9	7368.45
P28749	RBL1	Retinoblastoma-like protein 1	VIAIDSDAESPAKR	TRUE	(S1037)	_VIAIDS[Phospho(STYH)]DAESPAKR_.2	_VIAIDS[Phospho(STYH)]DAESPAKR_	NA	NA	NA	36189.2	17041.7	17409.2
P28749	RBL1	Retinoblastoma-like protein 1	VIAIDSDAESPAKR	TRUE	(S1041)	_VIAIDSDAES[Phospho(STYH)]PAKR_.2	_VIAIDSDAES[Phospho(STYH)]PAKR_	50015.3	30481.3	46917.3	14935.5	12627.8	NA
P28749	RBL1	Retinoblastoma-like protein 1	VIAIDSDAESPAKR	TRUE	(S1041)	_VIAIDSDAES[Phospho(STYH)]PAKR_.3	_VIAIDSDAES[Phospho(STYH)]PAKR_	31622	23600.4	34180.1	7594.49	8338.93	6130.38
P28749	RBL1	Retinoblastoma-like protein 1	VIAIDSDAESPAKR	TRUE	(S1037,S1041)	_VIAIDS[Phospho(STYH)]DAES[Phospho(STYH)]PAKR_.2	_VIAIDS[Phospho(STYH)]DAES[Phospho(STYH)]PAKR_	5959.4	4068.68	9112.99	NA	NA	NA
P28749	RBL1	Retinoblastoma-like protein 1	YSSPTAGSAK	TRUE	(S650)	_YSS[Phospho(STYH)]PTAGSAK_.2	_YSS[Phospho(STYH)]PTAGSAK_	7317.58	4062.56	9177.22	NA	NA	NA
P28749	RBL1	Retinoblastoma-like protein 1	ISQQHSIYISPHK	TRUE	(S988)	_ISQQHSIYIS[Phospho(STYH)]PHK_.3	_ISQQHSIYIS[Phospho(STYH)]PHK_	8155.97	6628.86	8938.2	5870.3	1363.47	NA
P28749	RBL1	Retinoblastoma-like protein 1	YDLANQDHMMDAPPLSPFPHIK	TRUE	(S964)	_YDLANQDHMMDAPPLS[Phospho(STYH)]PFPHIK_.3	_YDLANQDHMMDAPPLS[Phospho(STYH)]PFPHIK_	7642.75	6899.33	8046.27	NA	NA	NA
P28749	RBL1	Retinoblastoma-like protein 1	IFLGADAEEEIGTPR	TRUE	(T332)	_IFLGADAEEEIGT[Phospho(STYH)]PR_.2	_IFLGADAEEEIGT[Phospho(STYH)]PR_	11880.1	1680.26	NA	NA	NA	NA
P28838	LAP3	Cytosol aminopeptidase	ASANMDLMRADMGGAATICSAIVSAAK	TRUE	(C313)	_ASANMDLMRADMGGAATIC[Carbamidomethyl (C)]SAIVSAAK_.3	_ASANMDLMRADMGGAATIC[Carbamidomethyl (C)]SAIVSAAK_	10843.3	8488.24	10144.7	3787.06	NA	NA
P28838	LAP3	Cytosol aminopeptidase	ADMGGAATICSAIVSAAK	TRUE	(C313)	_ADMGGAATIC[Carbamidomethyl (C)]SAIVSAAK_.2	_ADMGGAATIC[Carbamidomethyl (C)]SAIVSAAK_	12912	NA	7613.32	NA	NA	NA
P28908	TNFRSF8	Tumor necrosis factor receptor superfamily member 8	SGASVTEPVAEER	TRUE	(S452)	_SGAS[Phospho(STYH)]VTEPVAEER_.2	_SGAS[Phospho(STYH)]VTEPVAEER_	276091	250767	550399	143453	267106	255763
P28908	TNFRSF8	Tumor necrosis factor receptor superfamily member 8	SGASVTEPVAEER	TRUE	(S449)	_S[Phospho(STYH)]GASVTEPVAEER_.2	_S[Phospho(STYH)]GASVTEPVAEER_	16446.1	8060.61	12507.4	20395.6	7441.41	9851.67
P28908	TNFRSF8	Tumor necrosis factor receptor superfamily member 8	LHLCYPVQTSQPK	TRUE	(C423,S429)	_LHLC[Carbamidomethyl (C)]YPVQTS[Phospho(STYH)]QPK_.2	_LHLC[Carbamidomethyl (C)]YPVQTS[Phospho(STYH)]QPK_	13869.1	13114.8	17159	12553.5	12013.7	11452
P28908	TNFRSF8	Tumor necrosis factor receptor superfamily member 8	LHLCYPVQTSQPK	TRUE	(C423,T428)	_LHLC[Carbamidomethyl (C)]YPVQT[Phospho(STYH)]SQPK_.2	_LHLC[Carbamidomethyl (C)]YPVQT[Phospho(STYH)]SQPK_	13840.2	12006.6	15900.8	13708	12176.6	12370.6
P28908	TNFRSF8	Tumor necrosis factor receptor superfamily member 8	LELVDSRPR	TRUE	(S438)	_LELVDS[Phospho(STYH)]RPR_.2	_LELVDS[Phospho(STYH)]RPR_	12643.1	9614.66	16536.4	4858.46	5656.81	6970.64
P29084	GTF2E2	Transcription initiation factor IIE subunit beta	QNSDHSNGSFNLK	TRUE	(S61)	_QNSDHSNGS[Phospho(STYH)]FNLK_.2	_QNSDHSNGS[Phospho(STYH)]FNLK_	NA	3272.45	1251.34	NA	1417.2	1505.21
P29084	GTF2E2	Transcription initiation factor IIE subunit beta	ALSTPVVEK	TRUE	(T19)	_ALST[Phospho(STYH)]PVVEK_.2	_ALST[Phospho(STYH)]PVVEK_	23332.5	22464.1	22585.3	7476.18	23700.1	24360.6
P29084	GTF2E2	Transcription initiation factor IIE subunit beta	ALSTPVVEK	TRUE	(S18)	_ALS[Phospho(STYH)]TPVVEK_.2	_ALS[Phospho(STYH)]TPVVEK_	4131.07	5830.42	4278.8	NA	NA	NA
P29218	IMPA1	Inositol monophosphatase 1	SSPVDLVTATDQK	TRUE	(S38)	_SS[Phospho(STYH)]PVDLVTATDQK_.2	_SS[Phospho(STYH)]PVDLVTATDQK_	124060	145564	91673.6	61998.2	61759.2	59422.2
P29274	ADORA2A	Adenosine receptor A2a	VLAAHGSDGEQVSLR	TRUE	(S335)	_VLAAHGSDGEQVS[Phospho(STYH)]LR_.2	_VLAAHGSDGEQVS[Phospho(STYH)]LR_	11156.8	14654.8	NA	NA	10527.9	11446.8
P29353	SHC1	SHC-transforming protein 1	ELFDDPSYVNVQNLDK	TRUE	(Y427)	_ELFDDPSY[Phospho(STYH)]VNVQNLDK_.2	_ELFDDPSY[Phospho(STYH)]VNVQNLDK_	1.14235e+06	1.18393e+06	1.51447e+06	788633	941161	992390
P29353	SHC1	SHC-transforming protein 1	ELFDDPSYVNVQNLDK	TRUE	(Y427)	_ELFDDPSY[Phospho(STYH)]VNVQNLDK_.3	_ELFDDPSY[Phospho(STYH)]VNVQNLDK_	18281.6	31348.5	44957.2	20037	22092.4	19672.7
P29353	SHC1	SHC-transforming protein 1	ELFDDPSYVNVQNLDK	TRUE		_ELFDDPSYVNVQNLDK_.2	_ELFDDPSYVNVQNLDK_	20081.9	19219.9	13929.9	15256.4	20848.1	19826.3
P29353	SHC1	SHC-transforming protein 1	HGSFVNKPTR	TRUE	(S139)	_HGS[Phospho(STYH)]FVNKPTR_.2	_HGS[Phospho(STYH)]FVNKPTR_	63414.7	354680	356081	6229.28	145887	161406
P29353	SHC1	SHC-transforming protein 1	HGSFVNKPTR	TRUE	(H137)	_H[Phospho(STYH)]GSFVNKPTR_.3	_H[Phospho(STYH)]GSFVNKPTR_	42961.6	279678	287321	5587.93	98618.1	111308
P29353	SHC1	SHC-transforming protein 1	PTAPNAQTPSHLGATLPVGQPVGGDPEVR	TRUE	(S388)	_PTAPNAQTPS[Phospho(STYH)]HLGATLPVGQPVGGDPEVR_.3	_PTAPNAQTPS[Phospho(STYH)]HLGATLPVGQPVGGDPEVR_	65291.7	62471.7	NA	28034.7	46893.9	49643.4
P29353	SHC1	SHC-transforming protein 1	PTAPNAQTPSHLGATLPVGQPVGGDPEVR	TRUE	(T393)	_PTAPNAQTPSHLGAT[Phospho(STYH)]LPVGQPVGGDPEVR_.3	_PTAPNAQTPSHLGAT[Phospho(STYH)]LPVGQPVGGDPEVR_	67246.9	55434.1	69463.7	19654.8	NA	NA
P29353	SHC1	SHC-transforming protein 1	PTAPNAQTPSHLGATLPVGQPVGGDPEVR	TRUE	(T393)	_PTAPNAQTPSHLGAT[Phospho(STYH)]LPVGQPVGGDPEVR_.4	_PTAPNAQTPSHLGAT[Phospho(STYH)]LPVGQPVGGDPEVR_	19185.8	23354.9	29004.4	9633.2	10856.2	14045.1
P29353	SHC1	SHC-transforming protein 1	MAGFDGSAWDEEEEEPPDHQYYNDFPGK	TRUE	(H347)	_MAGFDGSAWDEEEEEPPDH[Phospho(STYH)]QYYNDFPGK_.3	_MAGFDGSAWDEEEEEPPDH[Phospho(STYH)]QYYNDFPGK_	64977.9	67981.2	NA	58053.6	NA	58866.9
P29372	MPG	DNA-3-methyladenine glycosylase	SIYFSSPK	TRUE	(S78)	_SIYFSS[Phospho(STYH)]PK_.2	_SIYFSS[Phospho(STYH)]PK_	23378.2	17589.3	25843	14274.2	16148.8	14541.3
P29372	MPG	DNA-3-methyladenine glycosylase	CLGPPTTPGPYR	TRUE	(C61,T67)	_C[Carbamidomethyl (C)]LGPPTT[Phospho(STYH)]PGPYR_.2	_C[Carbamidomethyl (C)]LGPPTT[Phospho(STYH)]PGPYR_	5775.22	4483.2	10013.3	2635.42	6800.32	6610.47
P29374	ARID4A	AT-rich interactive domain-containing protein 4A	ILGQSSPEKK	TRUE	(S864)	_ILGQSS[Phospho(STYH)]PEKK_.2	_ILGQSS[Phospho(STYH)]PEKK_	259606	273382	296290	320254	312384	344143
P29374	ARID4A	AT-rich interactive domain-containing protein 4A	ILGQSSPEK	TRUE	(S864)	_ILGQSS[Phospho(STYH)]PEK_.2	_ILGQSS[Phospho(STYH)]PEK_	103694	97518.3	92824.9	122296	106419	98851.2
P29374	ARID4A	AT-rich interactive domain-containing protein 4A	ILGQSSPEK	TRUE	(S863)	_ILGQS[Phospho(STYH)]SPEK_.2	_ILGQS[Phospho(STYH)]SPEK_	100128	98666	89931	118846	103625	96165.3
P29374	ARID4A	AT-rich interactive domain-containing protein 4A	KILGQSSPEKK	TRUE	(S863)	_KILGQS[Phospho(STYH)]SPEKK_.3	_KILGQS[Phospho(STYH)]SPEKK_	32874.6	39676.7	23798.2	44801.4	37270.6	NA
P29374	ARID4A	AT-rich interactive domain-containing protein 4A	KILGQSSPEKK	TRUE	(S864)	_KILGQSS[Phospho(STYH)]PEKK_.3	_KILGQSS[Phospho(STYH)]PEKK_	19821.3	27087.2	16518.6	31967.6	26606.9	NA
P29374	ARID4A	AT-rich interactive domain-containing protein 4A	KILGQSSPEK	TRUE	(S863)	_KILGQS[Phospho(STYH)]SPEK_.2	_KILGQS[Phospho(STYH)]SPEK_	4456.99	6249.84	4612.47	5534.46	8626.82	7630.76
P29374	ARID4A	AT-rich interactive domain-containing protein 4A	HFAESETLDQLPLTNPEHFGTPVIAK	TRUE	(T133)	_HFAESETLDQLPLTNPEHFGT[Phospho(STYH)]PVIAK_.3	_HFAESETLDQLPLTNPEHFGT[Phospho(STYH)]PVIAK_	10760.3	12968.1	8831.28	NA	3194.35	7141.01
P29374	ARID4A	AT-rich interactive domain-containing protein 4A	RTSLCLK	TRUE	(S105,C107)	_RTS[Phospho(STYH)]LC[Carbamidomethyl (C)]LK_.2	_RTS[Phospho(STYH)]LC[Carbamidomethyl (C)]LK_	6390.99	7754.91	5774.79	NA	2778.67	3728.41
P29375	KDM5A	Lysine-specific demethylase 5A	VVSSVSSSPR	TRUE	(S1331)	_VVSSVSSS[Phospho(STYH)]PR_.2	_VVSSVSSS[Phospho(STYH)]PR_	142855	125150	140271	114942	96870.4	97725.6
P29375	KDM5A	Lysine-specific demethylase 5A	EKVEPEVLSTDTQTSPEPGTR	TRUE	(S198)	_EKVEPEVLS[Phospho(STYH)]TDTQTSPEPGTR_.3	_EKVEPEVLS[Phospho(STYH)]TDTQTSPEPGTR_	37979	NA	NA	27463.7	25958.8	26124.6
P29375	KDM5A	Lysine-specific demethylase 5A	EKVEPEVLSTDTQTSPEPGTR	TRUE	(T203)	_EKVEPEVLSTDTQT[Phospho(STYH)]SPEPGTR_.3	_EKVEPEVLSTDTQT[Phospho(STYH)]SPEPGTR_	23160.5	24240.4	22256.1	NA	9027.77	10227.5
P29375	KDM5A	Lysine-specific demethylase 5A	KSPLVPR	TRUE	(S1423)	_KS[Phospho(STYH)]PLVPR_.2	_KS[Phospho(STYH)]PLVPR_	32702.8	20028	28620.2	133222	14816.2	14348.1
P29375	KDM5A	Lysine-specific demethylase 5A	FLHIMEDDSMEEKPLK	TRUE	(S1488)	_FLHIMEDDS[Phospho(STYH)]MEEKPLK_.3	_FLHIMEDDS[Phospho(STYH)]MEEKPLK_	27776.1	28315.5	14335.5	27974.8	28332.6	27748.4
P29375	KDM5A	Lysine-specific demethylase 5A	FLHIMEDDSMEEKPLK	TRUE	(S1488,M1489)	_FLHIMEDDS[Phospho(STYH)]M[Oxidation (M)]EEKPLK_.3	_FLHIMEDDS[Phospho(STYH)]M[Oxidation (M)]EEKPLK_	6234.29	8083.27	4700.72	8050.87	7152.45	6744.37
P29375	KDM5A	Lysine-specific demethylase 5A	KQGPVSPGPAPPPSFIMSYK	TRUE	(S1666)	_KQGPVS[Phospho(STYH)]PGPAPPPSFIMSYK_.3	_KQGPVS[Phospho(STYH)]PGPAPPPSFIMSYK_	19172.1	20196.3	18897.5	29115.8	19532	17482.3
P29375	KDM5A	Lysine-specific demethylase 5A	SLEPPVLELSPGAK	TRUE	(S1438)	_SLEPPVLELS[Phospho(STYH)]PGAK_.2	_SLEPPVLELS[Phospho(STYH)]PGAK_	22849	35735.9	24714.9	10118.1	9447.24	9822.25
P29375	KDM5A	Lysine-specific demethylase 5A	EKDLDLEPLSDLEEGLEETR	TRUE	(S1111)	_EKDLDLEPLS[Phospho(STYH)]DLEEGLEETR_.3	_EKDLDLEPLS[Phospho(STYH)]DLEEGLEETR_	19562.7	14110.1	6301.75	10658.6	15566.4	13989.8
P29375	KDM5A	Lysine-specific demethylase 5A	DLDLEPLSDLEEGLEETR	TRUE	(S1111)	_DLDLEPLS[Phospho(STYH)]DLEEGLEETR_.2	_DLDLEPLS[Phospho(STYH)]DLEEGLEETR_	39516.4	8965.56	NA	NA	NA	20901.6
P29401	TKT	Transketolase	ILATPPQEDAPSVDIANIR	TRUE	(T287)	_ILAT[Phospho(STYH)]PPQEDAPSVDIANIR_.2	_ILAT[Phospho(STYH)]PPQEDAPSVDIANIR_	176694	178745	158168	220867	195224	170358
P29401	TKT	Transketolase	ILATPPQEDAPSVDIANIR	TRUE	(S295)	_ILATPPQEDAPS[Phospho(STYH)]VDIANIR_.2	_ILATPPQEDAPS[Phospho(STYH)]VDIANIR_	110170	154559	118851	169642	178369	175353
P29401	TKT	Transketolase	ILATPPQEDAPSVDIANIR	TRUE	(T287)	_ILAT[Phospho(STYH)]PPQEDAPSVDIANIR_.3	_ILAT[Phospho(STYH)]PPQEDAPSVDIANIR_	72166.3	83815.3	74350.6	103823	82909.5	81484.2
P29401	TKT	Transketolase	TSRPENAIIYNNNEDFQVGQAK	TRUE		_TSRPENAIIYNNNEDFQVGQAK_.3	_TSRPENAIIYNNNEDFQVGQAK_	16519.1	NA	8243.59	9762.73	2114.1	2961.18
P29401	TKT	Transketolase	KISSDLDGHPVPK	TRUE	(S104)	_KIS[Phospho(STYH)]SDLDGHPVPK_.3	_KIS[Phospho(STYH)]SDLDGHPVPK_	3451.94	7332.11	4130.53	3446.03	1261.15	NA
P29401	TKT	Transketolase	GITGVEDKESWHGKPLPK	TRUE	(S256)	_GITGVEDKES[Phospho(STYH)]WHGKPLPK_.3	_GITGVEDKES[Phospho(STYH)]WHGKPLPK_	1905.71	3668.23	NA	3044.1	6222.37	2881.56
P29401	TKT	Transketolase	GITGVEDKESWHGKPLPK	TRUE	(T249)	_GIT[Phospho(STYH)]GVEDKESWHGKPLPK_.4	_GIT[Phospho(STYH)]GVEDKESWHGKPLPK_	942.048	2453.98	NA	2004.17	2218.34	1084.77
P29401	TKT	Transketolase	LGQSDPAPLQHQMDIYQK	TRUE		_LGQSDPAPLQHQMDIYQK_.3	_LGQSDPAPLQHQMDIYQK_	16277.5	NA	427.975	4004.27	3291.92	1909.53
P29401	TKT	Transketolase	VLDPFTIKPLDR	TRUE		_VLDPFTIKPLDR_.3	_VLDPFTIKPLDR_	3211.69	NA	NA	3839.66	2705.52	2463.87
P29401	TKT	Transketolase	CEAFGWHAIIVDGHSVEELCK	TRUE	(C206,C225)	_C[Carbamidomethyl (C)]EAFGWHAIIVDGHSVEELC[Carbamidomethyl (C)]K_.3	_C[Carbamidomethyl (C)]EAFGWHAIIVDGHSVEELC[Carbamidomethyl (C)]K_	35154	NA	NA	NA	NA	NA
P29401	TKT	Transketolase	CEAFGWHAIIVDGHSVEELCK	TRUE	(C206,C225)	_C[Carbamidomethyl (C)]EAFGWHAIIVDGHSVEELC[Carbamidomethyl (C)]K_.4	_C[Carbamidomethyl (C)]EAFGWHAIIVDGHSVEELC[Carbamidomethyl (C)]K_	5707.62	NA	NA	NA	NA	NA
P29401	TKT	Transketolase	LGQSDPAPLQHQMDIYQKR	TRUE		_LGQSDPAPLQHQMDIYQKR_.4	_LGQSDPAPLQHQMDIYQKR_	25267	NA	NA	4183.9	NA	NA
P29401	TKT	Transketolase	LGQSDPAPLQHQMDIYQKR	TRUE		_LGQSDPAPLQHQMDIYQKR_.3	_LGQSDPAPLQHQMDIYQKR_	12493.5	NA	NA	NA	NA	NA
P29401	TKT	Transketolase	HQPTAIIAK	TRUE		_HQPTAIIAK_.2	_HQPTAIIAK_	NA	NA	NA	1180.49	NA	NA
P29401	TKT	Transketolase	TVPFCSTFAAFFTR	TRUE	(C386)	_TVPFC[Carbamidomethyl (C)]STFAAFFTR_.2	_TVPFC[Carbamidomethyl (C)]STFAAFFTR_	7703.82	NA	NA	NA	NA	NA
P29474	NOS3	Nitric oxide synthase, endothelial	KESSNTDSAGALGTLR	TRUE	(S638)	_KESSNTDS[Phospho(STYH)]AGALGTLR_.2	_KESSNTDS[Phospho(STYH)]AGALGTLR_	1952.97	NA	2295.35	NA	1385.97	805.884
P29474	NOS3	Nitric oxide synthase, endothelial	LQGRPSPGPPAPEQLLSQAR	TRUE	(S114)	_LQGRPS[Phospho(STYH)]PGPPAPEQLLSQAR_.3	_LQGRPS[Phospho(STYH)]PGPPAPEQLLSQAR_	11180.4	10964.3	6343.21	2320.93	3230.02	2844.09
P29474	NOS3	Nitric oxide synthase, endothelial	TQSFSLQER	TRUE	(S1177)	_TQS[Phospho(STYH)]FSLQER_.2	_TQS[Phospho(STYH)]FSLQER_	27447.4	48430.4	47531.9	NA	9316.8	8559.12
P29474	NOS3	Nitric oxide synthase, endothelial	YQPDPWKGSAAK	TRUE	(S483)	_YQPDPWKGS[Phospho(STYH)]AAK_.2	_YQPDPWKGS[Phospho(STYH)]AAK_	3523.99	3447.45	NA	NA	NA	4178.13
P29536	LMOD1	Leiomodin-1	PSPQPSPKPSPK	TRUE	(S516)	_PSPQPS[Phospho(STYH)]PKPSPK_.2	_PSPQPS[Phospho(STYH)]PKPSPK_	NA	7215.09	NA	6200.23	3485.12	NA
P29558	RBMS1	RNA-binding motif, single-stranded-interacting protein 1	FIKTPPGVSAPTEPLLCK	TRUE	(T208,C221)	_FIKT[Phospho(STYH)]PPGVSAPTEPLLC[Carbamidomethyl (C)]K_.3	_FIKT[Phospho(STYH)]PPGVSAPTEPLLC[Carbamidomethyl (C)]K_	32086.9	23151.4	32830.1	12000.8	16661	16253
P29558	RBMS1	RNA-binding motif, single-stranded-interacting protein 1	GYGFVDFDSPAAAQK	FALSE	(S112)	_GYGFVDFDS[Phospho(STYH)]PAAAQK_.2	_GYGFVDFDS[Phospho(STYH)]PAAAQK_	43951.4	35356.5	49328.7	27438.6	20881.7	22041.7
P29590	PML	Protein PML	AVSPPHLDGPPSPR	TRUE	(S518,S527)	_AVS[Phospho(STYH)]PPHLDGPPS[Phospho(STYH)]PR_.2	_AVS[Phospho(STYH)]PPHLDGPPS[Phospho(STYH)]PR_	3.04444e+06	3.15625e+06	3.05871e+06	5.09018e+06	4.18599e+06	4345898
P29590	PML	Protein PML	AVSPPHLDGPPSPR	TRUE	(S527)	_AVSPPHLDGPPS[Phospho(STYH)]PR_.3	_AVSPPHLDGPPS[Phospho(STYH)]PR_	994213	807274	913743	1.73953e+06	1292403	1.20162e+06
P29590	PML	Protein PML	AVSPPHLDGPPSPR	TRUE	(S527)	_AVSPPHLDGPPS[Phospho(STYH)]PR_.2	_AVSPPHLDGPPS[Phospho(STYH)]PR_	849425	601455	692491	1.41531e+06	1.08025e+06	1.05527e+06
P29590	PML	Protein PML	AVSPPHLDGPPSPR	TRUE	(S518,S527)	_AVS[Phospho(STYH)]PPHLDGPPS[Phospho(STYH)]PR_.3	_AVS[Phospho(STYH)]PPHLDGPPS[Phospho(STYH)]PR_	625030	591692	560211	614036	737258	735063
P29590	PML	Protein PML	AVSPPHLDGPPSPR	TRUE	(S518)	_AVS[Phospho(STYH)]PPHLDGPPSPR_.2	_AVS[Phospho(STYH)]PPHLDGPPSPR_	282227	292507	183401	544384	445068	458174
P29590	PML	Protein PML	AVSPPHLDGPPSPR	TRUE	(S518)	_AVS[Phospho(STYH)]PPHLDGPPSPR_.3	_AVS[Phospho(STYH)]PPHLDGPPSPR_	165354	207595	132188	316504	230232	239441
P29590	PML	Protein PML	SPRPQQDPARPQEPTMPPPETPSEGR	TRUE	(S8)	_S[Phospho(STYH)]PRPQQDPARPQEPTMPPPETPSEGR_.3	_S[Phospho(STYH)]PRPQQDPARPQEPTMPPPETPSEGR_	2.55103e+06	2809298	1.69159e+06	4403586	3.45838e+06	3.60149e+06
P29590	PML	Protein PML	SPRPQQDPARPQEPTMPPPETPSEGR	TRUE	(S8)	_S[Phospho(STYH)]PRPQQDPARPQEPTMPPPETPSEGR_.4	_S[Phospho(STYH)]PRPQQDPARPQEPTMPPPETPSEGR_	478929	497262	461526	861506	547872	662951
P29590	PML	Protein PML	SPRPQQDPARPQEPTMPPPETPSEGR	TRUE	(S8,M23)	_S[Phospho(STYH)]PRPQQDPARPQEPTM[Oxidation (M)]PPPETPSEGR_.3	_S[Phospho(STYH)]PRPQQDPARPQEPTM[Oxidation (M)]PPPETPSEGR_	138985	222145	169339	365544	251253	220542
P29590	PML	Protein PML	SPRPQQDPARPQEPTMPPPETPSEGR	TRUE	(S8,M23)	_S[Phospho(STYH)]PRPQQDPARPQEPTM[Oxidation (M)]PPPETPSEGR_.4	_S[Phospho(STYH)]PRPQQDPARPQEPTM[Oxidation (M)]PPPETPSEGR_	44826.3	81247.8	63974.2	148866	96738.3	85679.6
P29590	PML	Protein PML	SPRPQQDPARPQEPTMPPPETPSEGR	TRUE	(T22)	_SPRPQQDPARPQEPT[Phospho(STYH)]MPPPETPSEGR_.2	_SPRPQQDPARPQEPT[Phospho(STYH)]MPPPETPSEGR_	68384.3	62312.6	33797.2	103779	89419	85247.3
P29590	PML	Protein PML	SPRPQQDPARPQEPTMPPPETPSEGR	TRUE		_SPRPQQDPARPQEPTMPPPETPSEGR_.4	_SPRPQQDPARPQEPTMPPPETPSEGR_	9822.58	6037.83	3819.8	21967.6	12128.3	14596.6
P29590	PML	Protein PML	AVSPPHLDGPPSPRSPVIGSEVFLPNSNHVASGAGEAEER	TRUE	(S518,S527,S530)	_AVS[Phospho(STYH)]PPHLDGPPS[Phospho(STYH)]PRS[Phospho(STYH)]PVIGSEVFLPNSNHVASGAGEAEER_.4	_AVS[Phospho(STYH)]PPHLDGPPS[Phospho(STYH)]PRS[Phospho(STYH)]PVIGSEVFLPNSNHVASGAGEAEER_	NA	NA	NA	899344	802198	635141
P29590	PML	Protein PML	AVSPPHLDGPPSPRSPVIGSEVFLPNSNHVASGAGEAEER	TRUE	(H521,S527,S530)	_AVSPPH[Phospho(STYH)]LDGPPS[Phospho(STYH)]PRS[Phospho(STYH)]PVIGSEVFLPNSNHVASGAGEAEER_.4	_AVSPPH[Phospho(STYH)]LDGPPS[Phospho(STYH)]PRS[Phospho(STYH)]PVIGSEVFLPNSNHVASGAGEAEER_	349234	323616	396564	623087	574764	452444
P29590	PML	Protein PML	AVSPPHLDGPPSPRSPVIGSEVFLPNSNHVASGAGEAEER	TRUE	(S527,S530)	_AVSPPHLDGPPS[Phospho(STYH)]PRS[Phospho(STYH)]PVIGSEVFLPNSNHVASGAGEAEER_.4	_AVSPPHLDGPPS[Phospho(STYH)]PRS[Phospho(STYH)]PVIGSEVFLPNSNHVASGAGEAEER_	332249	422946	243998	365460	416954	337653
P29590	PML	Protein PML	AVSPPHLDGPPSPRSPVIGSEVFLPNSNHVASGAGEAEER	TRUE	(S530,S535)	_AVSPPHLDGPPSPRS[Phospho(STYH)]PVIGS[Phospho(STYH)]EVFLPNSNHVASGAGEAEER_.4	_AVSPPHLDGPPSPRS[Phospho(STYH)]PVIGS[Phospho(STYH)]EVFLPNSNHVASGAGEAEER_	NA	NA	243867	NA	416806	336725
P29590	PML	Protein PML	AVSPPHLDGPPSPRSPVIGSEVFLPNSNHVASGAGEAEER	TRUE	(S527,S530)	_AVSPPHLDGPPS[Phospho(STYH)]PRS[Phospho(STYH)]PVIGSEVFLPNSNHVASGAGEAEER_.5	_AVSPPHLDGPPS[Phospho(STYH)]PRS[Phospho(STYH)]PVIGSEVFLPNSNHVASGAGEAEER_	52911.4	55557.8	64455.6	95612.8	70007	81483.4
P29590	PML	Protein PML	SSPEQPRPSTSK	TRUE	(S505)	_SS[Phospho(STYH)]PEQPRPSTSK_.2	_SS[Phospho(STYH)]PEQPRPSTSK_	1.17401e+06	934010	1.20095e+06	954782	1.38869e+06	1.39963e+06
P29590	PML	Protein PML	SSPEQPRPSTSK	TRUE	(S505)	_SS[Phospho(STYH)]PEQPRPSTSK_.3	_SS[Phospho(STYH)]PEQPRPSTSK_	170068	143431	199568	125651	179396	266351
P29590	PML	Protein PML	SSPEQPRPSTSK	TRUE	(S505)	_SS[Phospho(STYH)]PEQPRPSTSK_.1	_SS[Phospho(STYH)]PEQPRPSTSK_	20558.9	22673.9	52113.6	10107.7	53586.7	48645.6
P29590	PML	Protein PML	SSPEQPRPSTSK	TRUE		_SSPEQPRPSTSK_.2	_SSPEQPRPSTSK_	36832.3	19561.7	22576	3208.69	49527.3	40753.4
P29590	PML	Protein PML	SSPEQPRPSTSK	TRUE	(S504,S512)	_S[Phospho(STYH)]SPEQPRPS[Phospho(STYH)]TSK_.2	_S[Phospho(STYH)]SPEQPRPS[Phospho(STYH)]TSK_	NA	2768.58	3053.14	NA	834.683	174.506
P29590	PML	Protein PML	SPVIGSEVFLPNSNHVASGAGEAEER	TRUE	(S530)	_S[Phospho(STYH)]PVIGSEVFLPNSNHVASGAGEAEER_.3	_S[Phospho(STYH)]PVIGSEVFLPNSNHVASGAGEAEER_	635702	757900	688587	1156346	999818	992962
P29590	PML	Protein PML	SPVIGSEVFLPNSNHVASGAGEAEER	TRUE	(S530)	_S[Phospho(STYH)]PVIGSEVFLPNSNHVASGAGEAEER_.2	_S[Phospho(STYH)]PVIGSEVFLPNSNHVASGAGEAEER_	73330.6	71789.3	58497.7	121506	93444	101560
P29590	PML	Protein PML	KASPEAASTPR	TRUE	(S403)	_KAS[Phospho(STYH)]PEAASTPR_.2	_KAS[Phospho(STYH)]PEAASTPR_	1.33956e+06	1064840	1.68212e+06	1.31522e+06	1.37788e+06	1.45794e+06
P29590	PML	Protein PML	KASPEAASTPR	TRUE	(S403)	_KAS[Phospho(STYH)]PEAASTPR_.3	_KAS[Phospho(STYH)]PEAASTPR_	10772.3	10751.8	17696.2	NA	9976.83	8116.96
P29590	PML	Protein PML	KASPEAASTPR	TRUE	(S403)	_KAS[Phospho(STYH)]PEAASTPR_.1	_KAS[Phospho(STYH)]PEAASTPR_	12748.9	23510.1	83460.1	NA	40485	88049.6
P29590	PML	Protein PML	QPSPSPSPTER	TRUE	(S36)	_QPS[Phospho(STYH)]PSPSPTER_.2	_QPS[Phospho(STYH)]PSPSPTER_	358264	312278	258613	396176	354323	278516
P29590	PML	Protein PML	QPSPSPSPTER	TRUE	(S40)	_QPSPSPS[Phospho(STYH)]PTER_.2	_QPSPSPS[Phospho(STYH)]PTER_	137500	262051	125722	33812.7	25689.8	29272.6
P29590	PML	Protein PML	QPSPSPSPTER	TRUE	(S36,S40)	_QPS[Phospho(STYH)]PSPS[Phospho(STYH)]PTER_.2	_QPS[Phospho(STYH)]PSPS[Phospho(STYH)]PTER_	38170.5	64716.2	NA	112653	NA	73438.3
P29590	PML	Protein PML	QPSPSPSPTER	TRUE	(S38)	_QPSPS[Phospho(STYH)]PSPTER_.2	_QPSPS[Phospho(STYH)]PSPTER_	NA	NA	NA	16096.6	12403.1	12456.6
P29590	PML	Protein PML	MEPAPARSPR	TRUE	(S8)	_[Acetyl (Protein N-term)]MEPAPARS[Phospho(STYH)]PR_.2	_[Acetyl (Protein N-term)]MEPAPARS[Phospho(STYH)]PR_	535862	578886	541288	591390	616488	563762
P29590	PML	Protein PML	MEPAPARSPR	TRUE	(M1,S8)	_[Acetyl (Protein N-term)]M[Oxidation (M)]EPAPARS[Phospho(STYH)]PR_.2	_[Acetyl (Protein N-term)]M[Oxidation (M)]EPAPARS[Phospho(STYH)]PR_	42039.8	40317.5	33830.7	47468.7	43997.2	50901.4
P29590	PML	Protein PML	ASPEAASTPRDPIDVDLPEEAER	TRUE	(T409)	_ASPEAAST[Phospho(STYH)]PRDPIDVDLPEEAER_.3	_ASPEAAST[Phospho(STYH)]PRDPIDVDLPEEAER_	74928.5	87280.2	87332.1	73936.6	81419.9	84603.5
P29590	PML	Protein PML	TPTLTSIYCR	TRUE	(T196,C204)	_T[Phospho(STYH)]PTLTSIYC[Carbamidomethyl (C)]R_.2	_T[Phospho(STYH)]PTLTSIYC[Carbamidomethyl (C)]R_	114728	170346	92606.4	147824	112486	123879
P29590	PML	Protein PML	KASPEAASTPRDPIDVDLPEEAER	TRUE	(S403,S408)	_KAS[Phospho(STYH)]PEAAS[Phospho(STYH)]TPRDPIDVDLPEEAER_.3	_KAS[Phospho(STYH)]PEAAS[Phospho(STYH)]TPRDPIDVDLPEEAER_	75764	80024.1	65244.1	71522.4	75834.3	74487.3
P29590	PML	Protein PML	AEGVSTPLAGR	TRUE	(T867)	_AEGVST[Phospho(STYH)]PLAGR_.2	_AEGVST[Phospho(STYH)]PLAGR_	152303	181149	106353	112052	121048	124747
P29590	PML	Protein PML	MEPAPARSPRPQQDPAR	TRUE	(S8)	_[Acetyl (Protein N-term)]MEPAPARS[Phospho(STYH)]PRPQQDPAR_.3	_[Acetyl (Protein N-term)]MEPAPARS[Phospho(STYH)]PRPQQDPAR_	115247	91781.1	90858.3	169258	113189	108038
P29590	PML	Protein PML	MEPAPARSPRPQQDPAR	TRUE	(S8)	_[Acetyl (Protein N-term)]MEPAPARS[Phospho(STYH)]PRPQQDPAR_.2	_[Acetyl (Protein N-term)]MEPAPARS[Phospho(STYH)]PRPQQDPAR_	19229.8	16778.1	19518.8	20440.5	17145	21301.6
P29590	PML	Protein PML	SPRPQQDPAR	TRUE	(S8)	_S[Phospho(STYH)]PRPQQDPAR_.2	_S[Phospho(STYH)]PRPQQDPAR_	64001.1	48829.2	86176.1	58024.2	49105.6	53983.9
P29590	PML	Protein PML	APASEEEFQFLR	TRUE	(S48)	_APAS[Phospho(STYH)]EEEFQFLR_.2	_APAS[Phospho(STYH)]EEEFQFLR_	53221.5	72302	54299.5	39397.8	45062.8	42439.3
P29590	PML	Protein PML	LARSSPEQPRPSTSK	TRUE	(S504,S505)	_LARS[Phospho(STYH)]S[Phospho(STYH)]PEQPRPSTSK_.3	_LARS[Phospho(STYH)]S[Phospho(STYH)]PEQPRPSTSK_	36374.2	38160.7	31276.2	33040.2	23412.5	25331.7
P29590	PML	Protein PML	LARSSPEQPRPSTSK	TRUE	(S504,S505)	_LARS[Phospho(STYH)]S[Phospho(STYH)]PEQPRPSTSK_.2	_LARS[Phospho(STYH)]S[Phospho(STYH)]PEQPRPSTSK_	17042.8	19085.8	14052.8	7674.2	16615.6	17658.1
P29590	PML	Protein PML	ASPEAASTPR	TRUE	(S403)	_AS[Phospho(STYH)]PEAASTPR_.2	_AS[Phospho(STYH)]PEAASTPR_	17017.3	20797.5	19800.7	16634.1	21024.7	14147.2
P29590	PML	Protein PML	VVVISSSEDSDAENSSSR	TRUE	(S565)	_VVVISSSEDS[Phospho(STYH)]DAENSSSR_.2	_VVVISSSEDS[Phospho(STYH)]DAENSSSR_	18744.8	23042.9	NA	27654.3	16704	NA
P29590	PML	Protein PML	VVVISSSEDSDAENSSSR	TRUE	(S562)	_VVVISSS[Phospho(STYH)]EDSDAENSSSR_.2	_VVVISSS[Phospho(STYH)]EDSDAENSSSR_	16748.6	23577.3	13238.5	9236.36	NA	NA
P29597	TYK2	Non-receptor tyrosine-protein kinase TYK2	LLAQAEGEPCYIR	TRUE	(C291,Y292)	_LLAQAEGEPC[Carbamidomethyl (C)]Y[Phospho(STYH)]IR_.2	_LLAQAEGEPC[Carbamidomethyl (C)]Y[Phospho(STYH)]IR_	79091.5	58136.9	47610.7	236276	156353	151115
P29692	EEF1D	Elongation factor 1-delta	ATAPQTQHVSPMR	TRUE	(S133)	_ATAPQTQHVS[Phospho(STYH)]PMR_.2	_ATAPQTQHVS[Phospho(STYH)]PMR_	8.33127e+06	5.23953e+06	5.86364e+06	4.8941e+06	5411383	5593331
P29692	EEF1D	Elongation factor 1-delta	ATAPQTQHVSPMR	TRUE	(S133)	_ATAPQTQHVS[Phospho(STYH)]PMR_.3	_ATAPQTQHVS[Phospho(STYH)]PMR_	4810766	3.26704e+06	4306525	3.54414e+06	3.0967e+06	3.49897e+06
P29692	EEF1D	Elongation factor 1-delta	ATAPQTQHVSPMR	TRUE	(S133,M135)	_ATAPQTQHVS[Phospho(STYH)]PM[Oxidation (M)]R_.2	_ATAPQTQHVS[Phospho(STYH)]PM[Oxidation (M)]R_	200820	105984	230188	171867	94389	141354
P29692	EEF1D	Elongation factor 1-delta	ATAPQTQHVSPMR	TRUE	(S133)	_ATAPQTQHVS[Phospho(STYH)]PMR_.1	_ATAPQTQHVS[Phospho(STYH)]PMR_	164446	104307	135849	128813	130525	114859
P29692	EEF1D	Elongation factor 1-delta	ATAPQTQHVSPMR	TRUE	(S133,M135)	_ATAPQTQHVS[Phospho(STYH)]PM[Oxidation (M)]R_.3	_ATAPQTQHVS[Phospho(STYH)]PM[Oxidation (M)]R_	96188.7	31324.1	63704.6	89440.9	34409.4	34654.4
P29692	EEF1D	Elongation factor 1-delta	ATAPQTQHVSPMR	TRUE		_ATAPQTQHVSPMR_.3	_ATAPQTQHVSPMR_	16153.9	10425.2	12437.4	13404.1	12148.2	11398.2
P29692	EEF1D	Elongation factor 1-delta	ATAPQTQHVSPMR	TRUE		_ATAPQTQHVSPMR_.2	_ATAPQTQHVSPMR_	6389.4	4043.92	5481.7	NA	4461.82	4357.59
P29692	EEF1D	Elongation factor 1-delta	KPATPAEDDEDDDIDLFGSDNEEEDKEAAQLR	TRUE	(S162)	_KPATPAEDDEDDDIDLFGS[Phospho(STYH)]DNEEEDKEAAQLR_.3	_KPATPAEDDEDDDIDLFGS[Phospho(STYH)]DNEEEDKEAAQLR_	9813877	9631490	9970735	9882048	8344492	9697524
P29692	EEF1D	Elongation factor 1-delta	KPATPAEDDEDDDIDLFGSDNEEEDKEAAQLR	TRUE	(S162)	_KPATPAEDDEDDDIDLFGS[Phospho(STYH)]DNEEEDKEAAQLR_.4	_KPATPAEDDEDDDIDLFGS[Phospho(STYH)]DNEEEDKEAAQLR_	10886801	7589626	8199806	7.40085e+06	7.98986e+06	7586875
P29692	EEF1D	Elongation factor 1-delta	KPATPAEDDEDDDIDLFGSDNEEEDKEAAQLR	TRUE	(T147,S162)	_KPAT[Phospho(STYH)]PAEDDEDDDIDLFGS[Phospho(STYH)]DNEEEDKEAAQLR_.3	_KPAT[Phospho(STYH)]PAEDDEDDDIDLFGS[Phospho(STYH)]DNEEEDKEAAQLR_	1.79079e+06	973916	1.80765e+06	1092298	1.24558e+06	1.2283e+06
P29692	EEF1D	Elongation factor 1-delta	KPATPAEDDEDDDIDLFGSDNEEEDKEAAQLR	TRUE	(T147,S162)	_KPAT[Phospho(STYH)]PAEDDEDDDIDLFGS[Phospho(STYH)]DNEEEDKEAAQLR_.4	_KPAT[Phospho(STYH)]PAEDDEDDDIDLFGS[Phospho(STYH)]DNEEEDKEAAQLR_	842164	463373	917241	464067	607077	562065
P29692	EEF1D	Elongation factor 1-delta	KPATPAEDDEDDDIDLFGSDNEEEDKEAAQLR	TRUE	(S162)	_KPATPAEDDEDDDIDLFGS[Phospho(STYH)]DNEEEDKEAAQLR_.5	_KPATPAEDDEDDDIDLFGS[Phospho(STYH)]DNEEEDKEAAQLR_	238745	241071	312130	278307	212508	262751
P29692	EEF1D	Elongation factor 1-delta	KPATPAEDDEDDDIDLFGSDNEEEDKEAAQLR	TRUE		_KPATPAEDDEDDDIDLFGSDNEEEDKEAAQLR_.4	_KPATPAEDDEDDDIDLFGSDNEEEDKEAAQLR_	37012.3	19893.9	13226	16918.5	29983.8	27251.4
P29692	EEF1D	Elongation factor 1-delta	SLAGSSGPGASSGTSGDHGELVVR	TRUE	(S60)	_S[Phospho(STYH)]LAGSSGPGASSGTSGDHGELVVR_.2	_S[Phospho(STYH)]LAGSSGPGASSGTSGDHGELVVR_	138074	111590	140400	218963	167039	208616
P29692	EEF1D	Elongation factor 1-delta	SLAGSSGPGASSGTSGDHGELVVR	TRUE	(S65)	_SLAGSS[Phospho(STYH)]GPGASSGTSGDHGELVVR_.2	_SLAGSS[Phospho(STYH)]GPGASSGTSGDHGELVVR_	28159.5	119226	149523	237651	179228	221776
P29692	EEF1D	Elongation factor 1-delta	SLAGSSGPGASSGTSGDHGELVVR	TRUE	(S60)	_S[Phospho(STYH)]LAGSSGPGASSGTSGDHGELVVR_.3	_S[Phospho(STYH)]LAGSSGPGASSGTSGDHGELVVR_	NA	NA	14011.3	NA	NA	NA
P29692	EEF1D	Elongation factor 1-delta	SLAGSSGPGASSGTSGDHGELVVR	TRUE	(T73)	_SLAGSSGPGASSGT[Phospho(STYH)]SGDHGELVVR_.3	_SLAGSSGPGASSGT[Phospho(STYH)]SGDHGELVVR_	13367.7	13239	NA	19652.9	20323.3	19285.6
P29692	EEF1D	Elongation factor 1-delta	KPATPAEDDEDDDIDLFGSDNEEEDK	TRUE	(S162)	_KPATPAEDDEDDDIDLFGS[Phospho(STYH)]DNEEEDK_.3	_KPATPAEDDEDDDIDLFGS[Phospho(STYH)]DNEEEDK_	757835	510922	957595	420586	495447	488973
P29692	EEF1D	Elongation factor 1-delta	KPATPAEDDEDDDIDLFGSDNEEEDK	TRUE	(S162)	_KPATPAEDDEDDDIDLFGS[Phospho(STYH)]DNEEEDK_.2	_KPATPAEDDEDDDIDLFGS[Phospho(STYH)]DNEEEDK_	71733.1	54049.7	85831.9	31720.8	43144.6	45629.2
P29692	EEF1D	Elongation factor 1-delta	KPATPAEDDEDDDIDLFGSDNEEEDK	TRUE		_KPATPAEDDEDDDIDLFGSDNEEEDK_.3	_KPATPAEDDEDDDIDLFGSDNEEEDK_	18287.1	35282.2	24232.6	9411.35	11227.6	9806.25
P29692	EEF1D	Elongation factor 1-delta	PATPAEDDEDDDIDLFGSDNEEEDKEAAQLR	TRUE	(S162)	_PATPAEDDEDDDIDLFGS[Phospho(STYH)]DNEEEDKEAAQLR_.3	_PATPAEDDEDDDIDLFGS[Phospho(STYH)]DNEEEDKEAAQLR_	291557	254563	374380	182972	208288	229656
P29692	EEF1D	Elongation factor 1-delta	PATPAEDDEDDDIDLFGSDNEEEDKEAAQLR	TRUE	(S162)	_PATPAEDDEDDDIDLFGS[Phospho(STYH)]DNEEEDKEAAQLR_.4	_PATPAEDDEDDDIDLFGS[Phospho(STYH)]DNEEEDKEAAQLR_	59966.1	53704	76235.9	44985	46109.7	45067.1
P29692	EEF1D	Elongation factor 1-delta	FYEQMNGPVAGASR	TRUE	(S37)	_FYEQMNGPVAGAS[Phospho(STYH)]R_.2	_FYEQMNGPVAGAS[Phospho(STYH)]R_	3326.17	6023.08	5654.94	3166.57	9525.99	8272.13
P29692	EEF1D	Elongation factor 1-delta	LQIQCVVEDDKVGTDLLEEEITK	TRUE	(C247)	_LQIQC[Carbamidomethyl (C)]VVEDDKVGTDLLEEEITK_.3	_LQIQC[Carbamidomethyl (C)]VVEDDKVGTDLLEEEITK_	29849.8	NA	3074.93	8686.79	9110.08	13241
P29692	EEF1D	Elongation factor 1-delta	IASLEVENQSLR	TRUE	(S86)	_IAS[Phospho(STYH)]LEVENQSLR_.2	_IAS[Phospho(STYH)]LEVENQSLR_	3733.04	5872	3571.18	5415.96	3808.31	NA
P29692	EEF1D	Elongation factor 1-delta	FEEHVQSVDIAAFNK	TRUE		_FEEHVQSVDIAAFNK_.3	_FEEHVQSVDIAAFNK_	40187.5	NA	14633.3	14969.8	3450.08	3606.26
P29692	EEF1D	Elongation factor 1-delta	FEEHVQSVDIAAFNK	TRUE		_FEEHVQSVDIAAFNK_.2	_FEEHVQSVDIAAFNK_	22303	NA	NA	NA	8936.08	NA
P29966	MARCKS	Myristoylated alanine-rich C-kinase substrate	GEAAAERPGEAAVASSPSK	TRUE	(S27)	_GEAAAERPGEAAVASS[Phospho(STYH)]PSK_.2	_GEAAAERPGEAAVASS[Phospho(STYH)]PSK_	542508	544470	429644	535683	693141	795750
P29966	MARCKS	Myristoylated alanine-rich C-kinase substrate	GEAAAERPGEAAVASSPSK	TRUE	(S27)	_GEAAAERPGEAAVASS[Phospho(STYH)]PSK_.3	_GEAAAERPGEAAVASS[Phospho(STYH)]PSK_	431536	503222	605368	668950	713981	611955
P29966	MARCKS	Myristoylated alanine-rich C-kinase substrate	LSGFSFK	TRUE	(S170)	_LSGFS[Phospho(STYH)]FK_.2	_LSGFS[Phospho(STYH)]FK_	1.22471e+06	2.0071e+06	2.64083e+06	674445	3717542	3.30408e+06
P29966	MARCKS	Myristoylated alanine-rich C-kinase substrate	LSGFSFK	TRUE	(S167)	_LS[Phospho(STYH)]GFSFK_.2	_LS[Phospho(STYH)]GFSFK_	17519.4	9659.05	6562.05	16998.8	43715.2	42493.8
P29966	MARCKS	Myristoylated alanine-rich C-kinase substrate	AEDGATPSPSNETPK	TRUE	(T150)	_AEDGATPSPSNET[Phospho(STYH)]PK_.2	_AEDGATPSPSNET[Phospho(STYH)]PK_	636325	803726	1.09632e+06	3.8956e+06	2.38439e+06	2.26515e+06
P29966	MARCKS	Myristoylated alanine-rich C-kinase substrate	AEDGATPSPSNETPK	TRUE	(S145)	_AEDGATPS[Phospho(STYH)]PSNETPK_.2	_AEDGATPS[Phospho(STYH)]PSNETPK_	53131.8	28709.5	31540.9	246607	189513	198618
P29966	MARCKS	Myristoylated alanine-rich C-kinase substrate	AEDGATPSPSNETPK	TRUE	(T150)	_AEDGATPSPSNET[Phospho(STYH)]PK_.1	_AEDGATPSPSNET[Phospho(STYH)]PK_	21751.1	17833.6	23097.5	160443	75988.3	75551.2
P29966	MARCKS	Myristoylated alanine-rich C-kinase substrate	AEDGATPSPSNETPKK	TRUE	(T150)	_AEDGATPSPSNET[Phospho(STYH)]PKK_.2	_AEDGATPSPSNET[Phospho(STYH)]PKK_	235234	291872	310863	1.04272e+06	699291	754117
P29966	MARCKS	Myristoylated alanine-rich C-kinase substrate	AEDGATPSPSNETPKK	TRUE	(T150)	_AEDGATPSPSNET[Phospho(STYH)]PKK_.3	_AEDGATPSPSNET[Phospho(STYH)]PKK_	30715.1	57677.7	46336.4	191493	107746	115788
P29966	MARCKS	Myristoylated alanine-rich C-kinase substrate	EAPAEGEAAEPGSPTAAEGEAASAASSTSSPK	TRUE	(S118)	_EAPAEGEAAEPGS[Phospho(STYH)]PTAAEGEAASAASSTSSPK_.2	_EAPAEGEAAEPGS[Phospho(STYH)]PTAAEGEAASAASSTSSPK_	173381	166767	194623	143373	152891	150978
P29966	MARCKS	Myristoylated alanine-rich C-kinase substrate	EAPAEGEAAEPGSPTAAEGEAASAASSTSSPK	TRUE	(S118)	_EAPAEGEAAEPGS[Phospho(STYH)]PTAAEGEAASAASSTSSPK_.3	_EAPAEGEAAEPGS[Phospho(STYH)]PTAAEGEAASAASSTSSPK_	122995	140437	120723	87662.9	145238	147172
P29966	MARCKS	Myristoylated alanine-rich C-kinase substrate	EAPAEGEAAEPGSPTAAEGEAASAASSTSSPK	TRUE	(T120)	_EAPAEGEAAEPGSPT[Phospho(STYH)]AAEGEAASAASSTSSPK_.3	_EAPAEGEAAEPGSPT[Phospho(STYH)]AAEGEAASAASSTSSPK_	122995	140437	120701	87650.2	145238	147170
P29966	MARCKS	Myristoylated alanine-rich C-kinase substrate	EAPAEGEAAEPGSPTAAEGEAASAASSTSSPK	TRUE	(T120)	_EAPAEGEAAEPGSPT[Phospho(STYH)]AAEGEAASAASSTSSPK_.2	_EAPAEGEAAEPGSPT[Phospho(STYH)]AAEGEAASAASSTSSPK_	99907.4	118477	89899.1	75673.6	134299	142011
P29966	MARCKS	Myristoylated alanine-rich C-kinase substrate	EAPAEGEAAEPGSPTAAEGEAASAASSTSSPK	TRUE	(S132)	_EAPAEGEAAEPGSPTAAEGEAASAASS[Phospho(STYH)]TSSPK_.3	_EAPAEGEAAEPGSPTAAEGEAASAASS[Phospho(STYH)]TSSPK_	30450.6	NA	NA	28826	28776.7	25759.3
P29966	MARCKS	Myristoylated alanine-rich C-kinase substrate	GEPAAAAAPEAGASPVEK	TRUE	(S101)	_GEPAAAAAPEAGAS[Phospho(STYH)]PVEK_.2	_GEPAAAAAPEAGAS[Phospho(STYH)]PVEK_	346114	229280	388730	318026	335317	321569
P29966	MARCKS	Myristoylated alanine-rich C-kinase substrate	GEPAAAAAPEAGASPVEK	TRUE	(S101)	_GEPAAAAAPEAGAS[Phospho(STYH)]PVEK_.3	_GEPAAAAAPEAGAS[Phospho(STYH)]PVEK_	13371.6	15580.8	15428.3	14887.1	16328.3	18702.7
P29966	MARCKS	Myristoylated alanine-rich C-kinase substrate	SFKLSGFSFK	TRUE	(S170)	_SFKLSGFS[Phospho(STYH)]FK_.2	_SFKLSGFS[Phospho(STYH)]FK_	NA	7603.36	7660.32	26751.9	NA	46590.6
P29966	MARCKS	Myristoylated alanine-rich C-kinase substrate	SFKLSGFSFK	TRUE	(S167)	_SFKLS[Phospho(STYH)]GFSFK_.2	_SFKLS[Phospho(STYH)]GFSFK_	20151.7	7454.02	7660.34	26751.9	50987.3	46589.3
P29966	MARCKS	Myristoylated alanine-rich C-kinase substrate	SFKLSGFSFK	TRUE	(S163,S167)	_S[Phospho(STYH)]FKLS[Phospho(STYH)]GFSFK_.2	_S[Phospho(STYH)]FKLS[Phospho(STYH)]GFSFK_	18341.8	20787.8	23319.1	2231.42	40900.4	39105.9
P29966	MARCKS	Myristoylated alanine-rich C-kinase substrate	SFKLSGFSFK	TRUE	(S167,S170)	_SFKLS[Phospho(STYH)]GFS[Phospho(STYH)]FK_.2	_SFKLS[Phospho(STYH)]GFS[Phospho(STYH)]FK_	8357.42	6738.05	12081.2	NA	24051.3	20188.9
P29966	MARCKS	Myristoylated alanine-rich C-kinase substrate	PGEAAVASSPSK	TRUE	(S27)	_PGEAAVASS[Phospho(STYH)]PSK_.2	_PGEAAVASS[Phospho(STYH)]PSK_	21718.7	22341.2	25813.3	28440	31844.6	29717.9
P29966	MARCKS	Myristoylated alanine-rich C-kinase substrate	DEAAGGAAAAAAEAGAASGEQAAAPGEEAAAGEEGAAGGDPQEAK	TRUE		_DEAAGGAAAAAAEAGAASGEQAAAPGEEAAAGEEGAAGGDPQEAK_.4	_DEAAGGAAAAAAEAGAASGEQAAAPGEEAAAGEEGAAGGDPQEAK_	19164.6	25616.8	32642.5	30799	55519.6	55776.7
P29966	MARCKS	Myristoylated alanine-rich C-kinase substrate	VNGDASPAAAESGAK	TRUE	(S46)	_VNGDAS[Phospho(STYH)]PAAAESGAK_.2	_VNGDAS[Phospho(STYH)]PAAAESGAK_	9176.49	14507.8	20723.2	33636.5	25590.4	26696.4
P29966	MARCKS	Myristoylated alanine-rich C-kinase substrate	LSGFSFKK	TRUE	(S170)	_LSGFS[Phospho(STYH)]FKK_.2	_LSGFS[Phospho(STYH)]FKK_	1.52887e+06	2.18322e+06	2.84101e+06	1.08912e+06	4990104	4.75569e+06
P29966	MARCKS	Myristoylated alanine-rich C-kinase substrate	LSGFSFKK	TRUE	(S170)	_LSGFS[Phospho(STYH)]FKK_.1	_LSGFS[Phospho(STYH)]FKK_	32953.3	36211.9	49910.7	19703.6	83926.8	90048.9
P29966	MARCKS	Myristoylated alanine-rich C-kinase substrate	LSGFSFKK	TRUE	(S167,S170)	_LS[Phospho(STYH)]GFS[Phospho(STYH)]FKK_.2	_LS[Phospho(STYH)]GFS[Phospho(STYH)]FKK_	NA	NA	NA	NA	1227.76	801.185
P29966	MARCKS	Myristoylated alanine-rich C-kinase substrate	SFKLSGFSFKK	TRUE	(S163,S167,S170)	_S[Phospho(STYH)]FKLS[Phospho(STYH)]GFS[Phospho(STYH)]FKK_.2	_S[Phospho(STYH)]FKLS[Phospho(STYH)]GFS[Phospho(STYH)]FKK_	4195.33	10427.8	13374.6	NA	11904.9	9776.64
P29966	MARCKS	Myristoylated alanine-rich C-kinase substrate	SFKLSGFSFKK	TRUE	(S167,S170)	_SFKLS[Phospho(STYH)]GFS[Phospho(STYH)]FKK_.2	_SFKLS[Phospho(STYH)]GFS[Phospho(STYH)]FKK_	1657.6	NA	3963.32	NA	7056.15	6025.9
P29966	MARCKS	Myristoylated alanine-rich C-kinase substrate	AEDGATPSPSNETPKKK	TRUE	(T150)	_AEDGATPSPSNET[Phospho(STYH)]PKKK_.3	_AEDGATPSPSNET[Phospho(STYH)]PKKK_	NA	NA	NA	17655.3	17073.2	16800.2
P29966	MARCKS	Myristoylated alanine-rich C-kinase substrate	AEDGATPSPSNETPKKK	TRUE	(T150)	_AEDGATPSPSNET[Phospho(STYH)]PKKK_.2	_AEDGATPSPSNET[Phospho(STYH)]PKKK_	NA	NA	NA	NA	11168.7	9286.28
P29972	AQP1	Aquaporin-1	VWTSGQVEEYDLDADDINSR	TRUE	(S247)	_VWTS[Phospho(STYH)]GQVEEYDLDADDINSR_.2	_VWTS[Phospho(STYH)]GQVEEYDLDADDINSR_	149772	269309	NA	NA	NA	NA
P29972	AQP1	Aquaporin-1	VWTSGQVEEYDLDADDINSR	TRUE	(Y253)	_VWTSGQVEEY[Phospho(STYH)]DLDADDINSR_.2	_VWTSGQVEEY[Phospho(STYH)]DLDADDINSR_	NA	223878	58508	48645.2	NA	NA
P29972	AQP1	Aquaporin-1	VWTSGQVEEYDLDADDINSR	TRUE	(S262)	_VWTSGQVEEYDLDADDINS[Phospho(STYH)]R_.2	_VWTSGQVEEYDLDADDINS[Phospho(STYH)]R_	21198.2	84430.5	14652.9	NA	NA	NA
P29972	AQP1	Aquaporin-1	VWTSGQVEEYDLDADDINSR	TRUE	(Y253)	_VWTSGQVEEY[Phospho(STYH)]DLDADDINSR_.3	_VWTSGQVEEY[Phospho(STYH)]DLDADDINSR_	17433.1	26281.4	10114.1	NA	NA	NA
P29972	AQP1	Aquaporin-1	VWTSGQVEEYDLDADDINSR	TRUE	(S262)	_VWTSGQVEEYDLDADDINS[Phospho(STYH)]R_.3	_VWTSGQVEEYDLDADDINS[Phospho(STYH)]R_	2375.02	7180.78	883.887	NA	NA	NA
P30041	PRDX6	Peroxiredoxin-6	DFTPVCTTELGR	TRUE	(T44,C47)	_DFT[Phospho(STYH)]PVC[Carbamidomethyl (C)]TTELGR_.2	_DFT[Phospho(STYH)]PVC[Carbamidomethyl (C)]TTELGR_	737409	928787	754252	762679	1.04506e+06	1.05572e+06
P30041	PRDX6	Peroxiredoxin-6	DFTPVCTTELGR	TRUE	(C47)	_DFTPVC[Carbamidomethyl (C)]TTELGR_.2	_DFTPVC[Carbamidomethyl (C)]TTELGR_	4750.63	4058.63	4320.61	17221.2	10498.4	10712.6
P30041	PRDX6	Peroxiredoxin-6	PGGLLLGDVAPNFEANTTVGR	TRUE		_PGGLLLGDVAPNFEANTTVGR_.2	_PGGLLLGDVAPNFEANTTVGR_	34177.3	NA	38625.1	37177	41143.5	34970.9
P30041	PRDX6	Peroxiredoxin-6	RVATPVDWK	TRUE	(T177)	_RVAT[Phospho(STYH)]PVDWK_.2	_RVAT[Phospho(STYH)]PVDWK_	31677.5	61490.3	26798.2	40218.5	17358.3	18315.5
P30041	PRDX6	Peroxiredoxin-6	DGDSVMVLPTIPEEEAK	TRUE		_DGDSVMVLPTIPEEEAK_.2	_DGDSVMVLPTIPEEEAK_	6851.89	8869.92	7832.13	12314.5	5015.42	5880.33
P30041	PRDX6	Peroxiredoxin-6	LAPEFAK	TRUE		_LAPEFAK_.2	_LAPEFAK_	3320.27	NA	NA	4286.16	2504.78	2831.25
P30041	PRDX6	Peroxiredoxin-6	VATPVDWK	TRUE	(T177)	_VAT[Phospho(STYH)]PVDWK_.2	_VAT[Phospho(STYH)]PVDWK_	94036.3	162651	78110.3	112732	50420.2	47681.2
P30041	PRDX6	Peroxiredoxin-6	VATPVDWK	TRUE	(T177)	_VAT[Phospho(STYH)]PVDWK_.1	_VAT[Phospho(STYH)]PVDWK_	25222.7	43393.4	15127.1	23160.4	11053.1	12969.6
P30041	PRDX6	Peroxiredoxin-6	VATPVDWK	TRUE		_VATPVDWK_.2	_VATPVDWK_	NA	NA	NA	8020.73	4944.16	3935.46
P30041	PRDX6	Peroxiredoxin-6	LPFPIIDDR	TRUE		_LPFPIIDDR_.2	_LPFPIIDDR_	7781.85	4208.68	NA	13568.3	10852.2	10907.5
P30041	PRDX6	Peroxiredoxin-6	NFDEILR	TRUE		_NFDEILR_.2	_NFDEILR_	1764.23	778.427	NA	7831.54	4057.19	4551.52
P30041	PRDX6	Peroxiredoxin-6	LSILYPATTGR	TRUE		_LSILYPATTGR_.2	_LSILYPATTGR_	14120.8	NA	NA	33059.2	25341.9	29070.5
P30041	PRDX6	Peroxiredoxin-6	VVFVFGPDKK	TRUE		_VVFVFGPDKK_.2	_VVFVFGPDKK_	3197.09	NA	NA	11275	9982.77	9758.86
P30041	PRDX6	Peroxiredoxin-6	VVFVFGPDKK	TRUE		_VVFVFGPDKK_.3	_VVFVFGPDKK_	518.853	NA	NA	2555.37	2643.12	1907.52
P30041	PRDX6	Peroxiredoxin-6	LIALSIDSVEDHLAWSK	TRUE		_LIALSIDSVEDHLAWSK_.3	_LIALSIDSVEDHLAWSK_	34598.7	NA	NA	2088.33	5393.32	6407.34
P30041	PRDX6	Peroxiredoxin-6	LIALSIDSVEDHLAWSK	TRUE		_LIALSIDSVEDHLAWSK_.2	_LIALSIDSVEDHLAWSK_	13578	NA	NA	NA	NA	NA
P30043	BLVRB	Flavin reductase (NADPH)	NDLSPTTVMSEGAR	TRUE	(S82)	_NDLS[Phospho(STYH)]PTTVMSEGAR_.2	_NDLS[Phospho(STYH)]PTTVMSEGAR_	490848	910478	449747	127382	133230	129648
P30043	BLVRB	Flavin reductase (NADPH)	NDLSPTTVMSEGAR	TRUE	(S82,M87)	_NDLS[Phospho(STYH)]PTTVM[Oxidation (M)]SEGAR_.2	_NDLS[Phospho(STYH)]PTTVM[Oxidation (M)]SEGAR_	12076.8	16062.1	14209.9	NA	8443.62	9811.01
P30043	BLVRB	Flavin reductase (NADPH)	VISKHDLGHFMLR	TRUE	(S177)	_VIS[Phospho(STYH)]KHDLGHFMLR_.4	_VIS[Phospho(STYH)]KHDLGHFMLR_	29503.3	72554.4	4223.29	8906.27	14569.1	15038.6
P30043	BLVRB	Flavin reductase (NADPH)	VISKHDLGHFMLR	TRUE	(S177)	_VIS[Phospho(STYH)]KHDLGHFMLR_.3	_VIS[Phospho(STYH)]KHDLGHFMLR_	10793.3	28469.1	603.957	1554.49	5394.9	5370.12
P30043	BLVRB	Flavin reductase (NADPH)	VLRESGLK	TRUE	(S142)	_VLRES[Phospho(STYH)]GLK_.2	_VLRES[Phospho(STYH)]GLK_	16221.7	38795	9390.98	NA	5107.07	5711.19
P30043	BLVRB	Flavin reductase (NADPH)	LQAVTDDHIR	TRUE	(T129)	_LQAVT[Phospho(STYH)]DDHIR_.2	_LQAVT[Phospho(STYH)]DDHIR_	2792.15	5894.86	2780.91	NA	2216.13	NA
P30043	BLVRB	Flavin reductase (NADPH)	LQAVTDDHIR	TRUE		_LQAVTDDHIR_.3	_LQAVTDDHIR_	2263.79	1881.8	NA	4097.96	2778.57	2306.06
P30043	BLVRB	Flavin reductase (NADPH)	PAHVVVGDVLQAADVDK	TRUE		_PAHVVVGDVLQAADVDK_.3	_PAHVVVGDVLQAADVDK_	186731	3890.14	72232.4	35799.6	8704.61	9143.87
P30043	BLVRB	Flavin reductase (NADPH)	PAHVVVGDVLQAADVDK	TRUE		_PAHVVVGDVLQAADVDK_.2	_PAHVVVGDVLQAADVDK_	32423.6	NA	7398.7	5372.76	NA	NA
P30043	BLVRB	Flavin reductase (NADPH)	DSSRLPSEGPR	TRUE	(S38)	_DSS[Phospho(STYH)]RLPSEGPR_.2	_DSS[Phospho(STYH)]RLPSEGPR_	12747.7	23778.6	14329.1	NA	6518.06	7082.59
P30043	BLVRB	Flavin reductase (NADPH)	LPSEGPR	TRUE	(S42)	_LPS[Phospho(STYH)]EGPR_.2	_LPS[Phospho(STYH)]EGPR_	21268.8	18455	15058.1	7044.8	NA	NA
P30043	BLVRB	Flavin reductase (NADPH)	HDLGHFMLR	TRUE		_HDLGHFMLR_.3	_HDLGHFMLR_	NA	NA	NA	4078.68	2780.63	2976.92
P30043	BLVRB	Flavin reductase (NADPH)	TVAGQDAVIVLLGTR	TRUE		_TVAGQDAVIVLLGTR_.2	_TVAGQDAVIVLLGTR_	15475.5	NA	NA	NA	NA	NA
P30044	PRDX5	Peroxiredoxin-5, mitochondrial	GVLFGVPGAFTPGCSK	TRUE	(T97,C100)	_GVLFGVPGAFT[Phospho(STYH)]PGC[Carbamidomethyl (C)]SK_.2	_GVLFGVPGAFT[Phospho(STYH)]PGC[Carbamidomethyl (C)]SK_	80867.8	181639	113817	21607.3	76423.7	81486.8
P30044	PRDX5	Peroxiredoxin-5, mitochondrial	RFSMVVQDGIVK	TRUE	(S182)	_RFS[Phospho(STYH)]MVVQDGIVK_.2	_RFS[Phospho(STYH)]MVVQDGIVK_	9511.5	43482.3	9585.56	191.703	3929.94	4206.46
P30044	PRDX5	Peroxiredoxin-5, mitochondrial	FSMVVQDGIVK	TRUE	(S182)	_FS[Phospho(STYH)]MVVQDGIVK_.2	_FS[Phospho(STYH)]MVVQDGIVK_	5681.45	15092.9	4705.45	NA	NA	245.694
P30044	PRDX5	Peroxiredoxin-5, mitochondrial	THLPGFVEQAEALK	TRUE		_THLPGFVEQAEALK_.3	_THLPGFVEQAEALK_	NA	NA	NA	7129.92	3374.6	3056.05
P30048	PRDX3	Thioredoxin-dependent peroxide reductase, mitochondrial	AFQYVETHGEVCPANWTPDSPTIKPSPAASK	TRUE	(C229,S243)	_AFQYVETHGEVC[Carbamidomethyl (C)]PANWTPDSPTIKPS[Phospho(STYH)]PAASK_.3	_AFQYVETHGEVC[Carbamidomethyl (C)]PANWTPDSPTIKPS[Phospho(STYH)]PAASK_	171466	218817	190398	175342	NA	62580
P30048	PRDX3	Thioredoxin-dependent peroxide reductase, mitochondrial	AFQYVETHGEVCPANWTPDSPTIKPSPAASK	TRUE	(C229,T239)	_AFQYVETHGEVC[Carbamidomethyl (C)]PANWTPDSPT[Phospho(STYH)]IKPSPAASK_.3	_AFQYVETHGEVC[Carbamidomethyl (C)]PANWTPDSPT[Phospho(STYH)]IKPSPAASK_	105067	88309.3	87335	NA	77133.3	78612.4
P30048	PRDX3	Thioredoxin-dependent peroxide reductase, mitochondrial	AFQYVETHGEVCPANWTPDSPTIKPSPAASK	TRUE	(C229,S237)	_AFQYVETHGEVC[Carbamidomethyl (C)]PANWTPDS[Phospho(STYH)]PTIKPSPAASK_.4	_AFQYVETHGEVC[Carbamidomethyl (C)]PANWTPDS[Phospho(STYH)]PTIKPSPAASK_	68642.6	68920.6	43356.4	58290.8	76098	69024.3
P30048	PRDX3	Thioredoxin-dependent peroxide reductase, mitochondrial	AFQYVETHGEVCPANWTPDSPTIKPSPAASK	TRUE	(C229,T239)	_AFQYVETHGEVC[Carbamidomethyl (C)]PANWTPDSPT[Phospho(STYH)]IKPSPAASK_.4	_AFQYVETHGEVC[Carbamidomethyl (C)]PANWTPDSPT[Phospho(STYH)]IKPSPAASK_	19177.5	NA	36511.9	8433.83	17936.8	18346.1
P30048	PRDX3	Thioredoxin-dependent peroxide reductase, mitochondrial	AFQYVETHGEVCPANWTPDSPTIKPSPAASK	TRUE	(C229,S237)	_AFQYVETHGEVC[Carbamidomethyl (C)]PANWTPDS[Phospho(STYH)]PTIKPSPAASK_.3	_AFQYVETHGEVC[Carbamidomethyl (C)]PANWTPDS[Phospho(STYH)]PTIKPSPAASK_	17336.6	21018.5	NA	8669.61	4490.53	10127.7
P30048	PRDX3	Thioredoxin-dependent peroxide reductase, mitochondrial	AFQYVETHGEVCPANWTPDSPTIKPSPAASK	TRUE	(C229,S243)	_AFQYVETHGEVC[Carbamidomethyl (C)]PANWTPDSPTIKPS[Phospho(STYH)]PAASK_.4	_AFQYVETHGEVC[Carbamidomethyl (C)]PANWTPDSPTIKPS[Phospho(STYH)]PAASK_	NA	NA	NA	7608.61	NA	2117.44
P30048	PRDX3	Thioredoxin-dependent peroxide reductase, mitochondrial	AFQYVETHGEVCPANWTPDSPTIKPSPAASK	TRUE	(C229)	_AFQYVETHGEVC[Carbamidomethyl (C)]PANWTPDSPTIKPSPAASK_.4	_AFQYVETHGEVC[Carbamidomethyl (C)]PANWTPDSPTIKPSPAASK_	5368.6	NA	NA	7721.63	NA	NA
P30048	PRDX3	Thioredoxin-dependent peroxide reductase, mitochondrial	DYGVLLEGSGLALR	TRUE		_DYGVLLEGSGLALR_.2	_DYGVLLEGSGLALR_	8231.16	NA	NA	NA	NA	NA
P30049	ATP5F1D	ATP synthase subunit delta, mitochondrial	PGLVVVHAEDGTTSK	TRUE		_PGLVVVHAEDGTTSK_.3	_PGLVVVHAEDGTTSK_	6677.56	NA	2029.57	3022.96	NA	NA
P30050	RPL12	60S ribosomal protein L12	IGPLGLSPK	TRUE	(S38)	_IGPLGLS[Phospho(STYH)]PK_.2	_IGPLGLS[Phospho(STYH)]PK_	3.75841e+06	6.12896e+06	3.91001e+06	1.55631e+06	1241488	1.25486e+06
P30050	RPL12	60S ribosomal protein L12	IGPLGLSPK	TRUE	(S38)	_IGPLGLS[Phospho(STYH)]PK_.1	_IGPLGLS[Phospho(STYH)]PK_	107595	189205	97130.6	38138.8	30680.2	32993.9
P30050	RPL12	60S ribosomal protein L12	IGPLGLSPK	TRUE		_IGPLGLSPK_.2	_IGPLGLSPK_	9940.91	9776.76	5841.3	10210.1	8143.7	8388.3
P30050	RPL12	60S ribosomal protein L12	ELSGTIK	TRUE	(S126)	_ELS[Phospho(STYH)]GTIK_.2	_ELS[Phospho(STYH)]GTIK_	96478.1	128068	85754.8	50529.9	57751.8	54941
P30050	RPL12	60S ribosomal protein L12	ELSGTIK	TRUE	(S126)	_ELS[Phospho(STYH)]GTIK_.1	_ELS[Phospho(STYH)]GTIK_	29272	41062.9	26619.5	13167.3	17525.6	20654.7
P30050	RPL12	60S ribosomal protein L12	ELSGTIK	TRUE	(T128)	_ELSGT[Phospho(STYH)]IK_.1	_ELSGT[Phospho(STYH)]IK_	18654.8	29579.3	17629.9	15608	12755.5	15107.5
P30050	RPL12	60S ribosomal protein L12	HPHDIIDDINSGAVECPAS	TRUE	(C162)	_HPHDIIDDINSGAVEC[Carbamidomethyl (C)]PAS_.3	_HPHDIIDDINSGAVEC[Carbamidomethyl (C)]PAS_	3973.07	NA	NA	2606.09	1435.2	1865.71
P30050	RPL12	60S ribosomal protein L12	HPHDIIDDINSGAVECPAS	TRUE	(C162,S165)	_HPHDIIDDINSGAVEC[Carbamidomethyl (C)]PAS[Phospho(STYH)]_.3	_HPHDIIDDINSGAVEC[Carbamidomethyl (C)]PAS[Phospho(STYH)]_	9020.98	10387.5	NA	14230.2	8822.77	9464.48
P30050	RPL12	60S ribosomal protein L12	HSGNITFDEIVNIAR	TRUE		_HSGNITFDEIVNIAR_.3	_HSGNITFDEIVNIAR_	6450.5	NA	NA	NA	NA	NA
P30085	CMPK1	UMP-CMP kinase	SVDEVFDEVVQIFDK	TRUE	(S180)	_S[Phospho(STYH)]VDEVFDEVVQIFDK_.2	_S[Phospho(STYH)]VDEVFDEVVQIFDK_	NA	NA	NA	837.646	2233.44	NA
P30085	CMPK1	UMP-CMP kinase	SVDEVFDEVVQIFDK	TRUE		_SVDEVFDEVVQIFDK_.2	_SVDEVFDEVVQIFDK_	4583.59	NA	NA	4671.06	NA	1252.18
P30086	PEBP1	Phosphatidylethanolamine-binding protein 1	NRPTSISWDGLDSGK	TRUE	(S52)	_NRPTS[Phospho(STYH)]ISWDGLDSGK_.2	_NRPTS[Phospho(STYH)]ISWDGLDSGK_	38358	39833.2	44574.1	60061.9	50542.9	55712.8
P30086	PEBP1	Phosphatidylethanolamine-binding protein 1	NRPTSISWDGLDSGK	TRUE	(T51)	_NRPT[Phospho(STYH)]SISWDGLDSGK_.2	_NRPT[Phospho(STYH)]SISWDGLDSGK_	34439.2	40601.9	45641.4	59454	49018.2	54624.8
P30086	PEBP1	Phosphatidylethanolamine-binding protein 1	NRPTSISWDGLDSGK	TRUE	(S54)	_NRPTSIS[Phospho(STYH)]WDGLDSGK_.3	_NRPTSIS[Phospho(STYH)]WDGLDSGK_	9345.07	4200.7	10415.5	12469.3	12941.9	8838.29
P30086	PEBP1	Phosphatidylethanolamine-binding protein 1	VLTPTQVK	TRUE	(T42)	_VLT[Phospho(STYH)]PTQVK_.2	_VLT[Phospho(STYH)]PTQVK_	133768	95315.1	138972	64309.4	87484	90259.9
P30101	PDIA3	Protein disulfide-isomerase A3	YGVSGYPTLK	TRUE		_YGVSGYPTLK_.2	_YGVSGYPTLK_	3427.5	1848.09	1816.05	20848.7	11402.6	12402.6
P30101	PDIA3	Protein disulfide-isomerase A3	YGVSGYPTLK	TRUE	(S98)	_YGVS[Phospho(STYH)]GYPTLK_.2	_YGVS[Phospho(STYH)]GYPTLK_	3988.82	NA	NA	20093.8	9331.07	10528.4
P30101	PDIA3	Protein disulfide-isomerase A3	VVVAENFDEIVNNENK	TRUE		_VVVAENFDEIVNNENK_.2	_VVVAENFDEIVNNENK_	96756.2	NA	41030.2	25373.8	5203.3	5053.57
P30101	PDIA3	Protein disulfide-isomerase A3	MDATANDVPSPYEVR	TRUE	(S443)	_MDATANDVPS[Phospho(STYH)]PYEVR_.2	_MDATANDVPS[Phospho(STYH)]PYEVR_	13673.4	11479.6	6576.59	12900.6	NA	NA
P30101	PDIA3	Protein disulfide-isomerase A3	MDATANDVPSPYEVR	TRUE	(Y445)	_MDATANDVPSPY[Phospho(STYH)]EVR_.2	_MDATANDVPSPY[Phospho(STYH)]EVR_	7701.44	9169.65	3761.44	NA	NA	NA
P30101	PDIA3	Protein disulfide-isomerase A3	DLLIAYYDVDYEK	TRUE		_DLLIAYYDVDYEK_.2	_DLLIAYYDVDYEK_	10815.9	1513.48	2219.82	NA	3521.31	3604.5
P30101	PDIA3	Protein disulfide-isomerase A3	LNFAVASR	TRUE	(S303)	_LNFAVAS[Phospho(STYH)]R_.2	_LNFAVAS[Phospho(STYH)]R_	1186.13	NA	704.62	1786.8	2265.94	1389.69
P30101	PDIA3	Protein disulfide-isomerase A3	DASIVGFFDDSFSEAHSEFLK	TRUE		_DASIVGFFDDSFSEAHSEFLK_.3	_DASIVGFFDDSFSEAHSEFLK_	38044.2	NA	NA	11113.4	26311	33433.8
P30101	PDIA3	Protein disulfide-isomerase A3	GFPTIYFSPANK	TRUE		_GFPTIYFSPANK_.2	_GFPTIYFSPANK_	NA	NA	NA	4594.36	1833.95	2327.31
P30101	PDIA3	Protein disulfide-isomerase A3	TFSHELSDFGLESTAGEIPVVAIR	TRUE		_TFSHELSDFGLESTAGEIPVVAIR_.3	_TFSHELSDFGLESTAGEIPVVAIR_	7403.3	NA	NA	2636.91	3317.33	5156.89
P30101	PDIA3	Protein disulfide-isomerase A3	FLQDYFDGNLKR	TRUE		_FLQDYFDGNLKR_.3	_FLQDYFDGNLKR_	3143.86	NA	NA	5513.71	4691.69	4657.82
P30101	PDIA3	Protein disulfide-isomerase A3	FAHTNVESLVNEYDDNGEGIILFR	TRUE		_FAHTNVESLVNEYDDNGEGIILFR_.3	_FAHTNVESLVNEYDDNGEGIILFR_	10533	NA	NA	NA	7103.2	4863.33
P30153	PPP2R1A	Serine/threonine-protein phosphatase 2A 65 kDa regulatory subunit A alpha isoform	AISHEHSPSDLEAHFVPLVK	TRUE	(H127)	_AISHEHSPSDLEAH[Phospho(STYH)]FVPLVK_.3	_AISHEHSPSDLEAH[Phospho(STYH)]FVPLVK_	NA	NA	NA	3683.62	NA	1901.04
P30153	PPP2R1A	Serine/threonine-protein phosphatase 2A 65 kDa regulatory subunit A alpha isoform	AISHEHSPSDLEAHFVPLVK	TRUE	(S116)	_AIS[Phospho(STYH)]HEHSPSDLEAHFVPLVK_.3	_AIS[Phospho(STYH)]HEHSPSDLEAHFVPLVK_	NA	4871.39	NA	2162.96	1276.16	1796.43
P30153	PPP2R1A	Serine/threonine-protein phosphatase 2A 65 kDa regulatory subunit A alpha isoform	AISHEHSPSDLEAHFVPLVK	TRUE	(S122)	_AISHEHSPS[Phospho(STYH)]DLEAHFVPLVK_.3	_AISHEHSPS[Phospho(STYH)]DLEAHFVPLVK_	2305.4	NA	NA	2424.72	1300.52	1796.62
P30153	PPP2R1A	Serine/threonine-protein phosphatase 2A 65 kDa regulatory subunit A alpha isoform	AISHEHSPSDLEAHFVPLVK	TRUE	(S120)	_AISHEHS[Phospho(STYH)]PSDLEAHFVPLVK_.4	_AISHEHS[Phospho(STYH)]PSDLEAHFVPLVK_	913.67	4213.32	NA	1757.65	577.762	1243.94
P30260	CDC27	Cell division cycle protein 27 homolog	EVTPILAQTQSSGPQTSTTPQVLSPTITSPPNALPR	TRUE	(S364)	_EVTPILAQTQSSGPQTSTTPQVLS[Phospho(STYH)]PTITSPPNALPR_.3	_EVTPILAQTQSSGPQTSTTPQVLS[Phospho(STYH)]PTITSPPNALPR_	132371	130974	155344	72393.8	54940.3	52450.3
P30260	CDC27	Cell division cycle protein 27 homolog	EVTPILAQTQSSGPQTSTTPQVLSPTITSPPNALPR	TRUE	(S364)	_EVTPILAQTQSSGPQTSTTPQVLS[Phospho(STYH)]PTITSPPNALPR_.4	_EVTPILAQTQSSGPQTSTTPQVLS[Phospho(STYH)]PTITSPPNALPR_	81694.7	72130.5	98715.1	36614.6	34260.9	31719.1
P30260	CDC27	Cell division cycle protein 27 homolog	GGITQPNINDSLEITK	TRUE	(S426)	_GGITQPNINDS[Phospho(STYH)]LEITK_.2	_GGITQPNINDS[Phospho(STYH)]LEITK_	57087	42271.6	63289.4	35766.8	42075.3	45322.2
P30260	CDC27	Cell division cycle protein 27 homolog	GGITQPNINDSLEITK	TRUE	(T430)	_GGITQPNINDSLEIT[Phospho(STYH)]K_.2	_GGITQPNINDSLEIT[Phospho(STYH)]K_	NA	25511.1	NA	NA	NA	29272
P30260	CDC27	Cell division cycle protein 27 homolog	LDSSIISEGK	TRUE	(S435)	_LDSS[Phospho(STYH)]IISEGK_.2	_LDSS[Phospho(STYH)]IISEGK_	13953.8	10772.8	21101.8	2286.63	7754.16	7794.62
P30260	CDC27	Cell division cycle protein 27 homolog	QPETVLTETPQDTIELNR	TRUE	(T205)	_QPETVLTET[Phospho(STYH)]PQDTIELNR_.2	_QPETVLTET[Phospho(STYH)]PQDTIELNR_	3589.15	4680.76	5250.61	NA	NA	NA
P30279	CCND2	G1/S-specific cyclin-D2	DGSKSEDELDQASTPTDVR	TRUE	(S279)	_DGSKSEDELDQAS[Phospho(STYH)]TPTDVR_.2	_DGSKSEDELDQAS[Phospho(STYH)]TPTDVR_	18554.7	15206.2	19945.1	14817	21773.4	12057.7
P30279	CCND2	G1/S-specific cyclin-D2	DGSKSEDELDQASTPTDVR	TRUE	(S271)	_DGSKS[Phospho(STYH)]EDELDQASTPTDVR_.3	_DGSKS[Phospho(STYH)]EDELDQASTPTDVR_	8604.57	7585.4	7050.25	6789.25	7133.42	NA
P30281	CCND3	G1/S-specific cyclin-D3	GSSSQGPSQTSTPTDVTAIHL	TRUE	(T283)	_GSSSQGPSQTST[Phospho(STYH)]PTDVTAIHL_.2	_GSSSQGPSQTST[Phospho(STYH)]PTDVTAIHL_	5407.24	2857.95	3517.68	12724.3	10726.9	11170.8
P30281	CCND3	G1/S-specific cyclin-D3	GSSSQGPSQTSTPTDVTAIHL	TRUE	(T285)	_GSSSQGPSQTSTPT[Phospho(STYH)]DVTAIHL_.2	_GSSSQGPSQTSTPT[Phospho(STYH)]DVTAIHL_	5735.94	NA	5136.65	11003.7	7773.08	8866.16
P30291	WEE1	Wee1-like protein kinase	SPAAPYFLGSSFSPVR	TRUE	(S139)	_SPAAPYFLGSSFS[Phospho(STYH)]PVR_.2	_SPAAPYFLGSSFS[Phospho(STYH)]PVR_	462480	471417	498558	425175	333137	305161
P30291	WEE1	Wee1-like protein kinase	SPAAPYFLGSSFSPVR	TRUE	(S139)	_SPAAPYFLGSSFS[Phospho(STYH)]PVR_.3	_SPAAPYFLGSSFS[Phospho(STYH)]PVR_	10453.7	9694.59	8283.16	9396.4	5948.97	7319.62
P30291	WEE1	Wee1-like protein kinase	LFDTPHTPK	TRUE	(T190)	_LFDTPHT[Phospho(STYH)]PK_.2	_LFDTPHT[Phospho(STYH)]PK_	373990	333398	335372	253556	270897	268249
P30291	WEE1	Wee1-like protein kinase	LFDTPHTPK	TRUE	(T187)	_LFDT[Phospho(STYH)]PHTPK_.2	_LFDT[Phospho(STYH)]PHTPK_	NA	10022.9	10187.5	NA	2645.37	1857.99
P30291	WEE1	Wee1-like protein kinase	LFDTPHTPK	TRUE	(T190)	_LFDTPHT[Phospho(STYH)]PK_.3	_LFDTPHT[Phospho(STYH)]PK_	18133.1	15889.7	13150	7793.38	6914.1	6400.66
P30291	WEE1	Wee1-like protein kinase	SPRPDHPGTPPHK	TRUE	(S165,T173)	_S[Phospho(STYH)]PRPDHPGT[Phospho(STYH)]PPHK_.3	_S[Phospho(STYH)]PRPDHPGT[Phospho(STYH)]PPHK_	272262	375677	191106	140622	170573	169157
P30291	WEE1	Wee1-like protein kinase	SPRPDHPGTPPHK	TRUE	(S165,T173)	_S[Phospho(STYH)]PRPDHPGT[Phospho(STYH)]PPHK_.2	_S[Phospho(STYH)]PRPDHPGT[Phospho(STYH)]PPHK_	86375.8	83387.4	54322.4	31174.7	38405.2	38926.9
P30291	WEE1	Wee1-like protein kinase	SPRPDHPGTPPHK	TRUE	(T173)	_SPRPDHPGT[Phospho(STYH)]PPHK_.3	_SPRPDHPGT[Phospho(STYH)]PPHK_	34284.1	47458	24263.3	14837.8	11132.1	13830.5
P30291	WEE1	Wee1-like protein kinase	SPRPDHPGTPPHK	TRUE	(S165)	_S[Phospho(STYH)]PRPDHPGTPPHK_.3	_S[Phospho(STYH)]PRPDHPGTPPHK_	17891.1	29607.6	17049.6	17955.9	25397.6	27943.2
P30291	WEE1	Wee1-like protein kinase	SPRPDHPGTPPHK	TRUE	(T173)	_SPRPDHPGT[Phospho(STYH)]PPHK_.2	_SPRPDHPGT[Phospho(STYH)]PPHK_	6876.22	9230.32	7637.83	2544.81	729.385	4823.81
P30291	WEE1	Wee1-like protein kinase	SPRPDHPGTPPHK	TRUE	(S165)	_S[Phospho(STYH)]PRPDHPGTPPHK_.4	_S[Phospho(STYH)]PRPDHPGTPPHK_	NA	11046.7	9443.58	NA	13515.7	10619.4
P30291	WEE1	Wee1-like protein kinase	SPRPDHPGTPPHK	TRUE	(T173)	_SPRPDHPGT[Phospho(STYH)]PPHK_.4	_SPRPDHPGT[Phospho(STYH)]PPHK_	12253	16638.3	4170.45	NA	5145.55	6440.58
P30291	WEE1	Wee1-like protein kinase	SPRPDHPGTPPHK	TRUE	(S165)	_S[Phospho(STYH)]PRPDHPGTPPHK_.2	_S[Phospho(STYH)]PRPDHPGTPPHK_	4394.08	6187.55	3257.76	NA	2571.44	6703.26
P30291	WEE1	Wee1-like protein kinase	SPTEPGPER	TRUE	(S67)	_S[Phospho(STYH)]PTEPGPER_.2	_S[Phospho(STYH)]PTEPGPER_	NA	39663.1	40571.3	115616	38761.4	33373.8
P30291	WEE1	Wee1-like protein kinase	SPTEPGPER	TRUE	(T69)	_SPT[Phospho(STYH)]EPGPER_.2	_SPT[Phospho(STYH)]EPGPER_	69469	33961.8	41312.8	106298	30722.2	26835.7
P30291	WEE1	Wee1-like protein kinase	RSPRPDHPGTPPHK	TRUE	(S165,T173)	_RS[Phospho(STYH)]PRPDHPGT[Phospho(STYH)]PPHK_.3	_RS[Phospho(STYH)]PRPDHPGT[Phospho(STYH)]PPHK_	21430.9	36580.1	12296.3	9570.64	10304.8	14816.6
P30291	WEE1	Wee1-like protein kinase	RSPRPDHPGTPPHK	TRUE	(S165,H176)	_RS[Phospho(STYH)]PRPDHPGTPPH[Phospho(STYH)]K_.4	_RS[Phospho(STYH)]PRPDHPGTPPH[Phospho(STYH)]K_	7386.29	12437.4	8114.16	1337.26	3063.62	2105.18
P30291	WEE1	Wee1-like protein kinase	RSPRPDHPGTPPHK	TRUE	(S165,T173)	_RS[Phospho(STYH)]PRPDHPGT[Phospho(STYH)]PPHK_.4	_RS[Phospho(STYH)]PRPDHPGT[Phospho(STYH)]PPHK_	6430.12	13472.2	3221.52	3352.31	3979.28	3555.23
P30291	WEE1	Wee1-like protein kinase	TYWNDSCGEDMEASDYELEDETRPAK	TRUE	(C263,Y272)	_TYWNDSC[Carbamidomethyl (C)]GEDMEASDY[Phospho(STYH)]ELEDETRPAK_.3	_TYWNDSC[Carbamidomethyl (C)]GEDMEASDY[Phospho(STYH)]ELEDETRPAK_	15336.8	17641.2	NA	9180.57	NA	8397.91
P30291	WEE1	Wee1-like protein kinase	TYWNDSCGEDMEASDYELEDETRPAK	TRUE	(C263,S270)	_TYWNDSC[Carbamidomethyl (C)]GEDMEAS[Phospho(STYH)]DYELEDETRPAK_.3	_TYWNDSC[Carbamidomethyl (C)]GEDMEAS[Phospho(STYH)]DYELEDETRPAK_	6023.36	NA	5830.88	11314.2	7987.95	7959.02
P30291	WEE1	Wee1-like protein kinase	SVSLTIY	TRUE	(S642)	_SVS[Phospho(STYH)]LTIY_.1	_SVS[Phospho(STYH)]LTIY_	20600.4	33282.1	27188.2	12731.2	22294.3	25349.4
P30304	CDC25A	M-phase inducer phosphatase 1	LLFACSPPPASQPVVK	TRUE	(C17,S18)	_LLFAC[Carbamidomethyl (C)]S[Phospho(STYH)]PPPASQPVVK_.2	_LLFAC[Carbamidomethyl (C)]S[Phospho(STYH)]PPPASQPVVK_	17776.3	13694.4	21095	6844.65	7557.67	6627.38
P30304	CDC25A	M-phase inducer phosphatase 1	LLGCSPALK	TRUE	(C115,S116)	_LLGC[Carbamidomethyl (C)]S[Phospho(STYH)]PALK_.2	_LLGC[Carbamidomethyl (C)]S[Phospho(STYH)]PALK_	11094.5	6993.97	11182.4	2927.53	2875.44	3051.77
P30305	CDC25B	M-phase inducer phosphatase 2	SVTPPEEQQEAEEPK	TRUE	(S353)	_S[Phospho(STYH)]VTPPEEQQEAEEPK_.2	_S[Phospho(STYH)]VTPPEEQQEAEEPK_	81913.1	138153	130569	138873	108069	97638.3
P30305	CDC25B	M-phase inducer phosphatase 2	SKSLCHDEIENLLDSDHR	TRUE	(C377,H378)	_SKSLC[Carbamidomethyl (C)]H[Phospho(STYH)]DEIENLLDSDHR_.4	_SKSLC[Carbamidomethyl (C)]H[Phospho(STYH)]DEIENLLDSDHR_	38195.9	68141.5	11431.4	33594	38218.3	36554.7
P30305	CDC25B	M-phase inducer phosphatase 2	SKSLCHDEIENLLDSDHR	TRUE	(S375,C377)	_SKS[Phospho(STYH)]LC[Carbamidomethyl (C)]HDEIENLLDSDHR_.3	_SKS[Phospho(STYH)]LC[Carbamidomethyl (C)]HDEIENLLDSDHR_	26737.6	37162.8	9265.91	8808.8	23542	18929.1
P30305	CDC25B	M-phase inducer phosphatase 2	SPSMPCSVIR	TRUE	(S323,C326)	_SPS[Phospho(STYH)]MPC[Carbamidomethyl (C)]SVIR_.2	_SPS[Phospho(STYH)]MPC[Carbamidomethyl (C)]SVIR_	41022.4	71783.5	62389.8	18408.5	53167.4	54644.4
P30305	CDC25B	M-phase inducer phosphatase 2	SLCHDEIENLLDSDHR	TRUE	(S375,C377)	_S[Phospho(STYH)]LC[Carbamidomethyl (C)]HDEIENLLDSDHR_.3	_S[Phospho(STYH)]LC[Carbamidomethyl (C)]HDEIENLLDSDHR_	36554.2	62021	29557.8	20382.4	54367.6	54044.2
P30305	CDC25B	M-phase inducer phosphatase 2	MEVEELSPLALGR	TRUE	(S249)	_MEVEELS[Phospho(STYH)]PLALGR_.2	_MEVEELS[Phospho(STYH)]PLALGR_	58923.9	65511.1	43295.9	79364.6	79923.8	77216.7
P30305	CDC25B	M-phase inducer phosphatase 2	EAFAQRPSSAPDLMCLSPDR	TRUE	(S230,C236)	_EAFAQRPSS[Phospho(STYH)]APDLMC[Carbamidomethyl (C)]LSPDR_.3	_EAFAQRPSS[Phospho(STYH)]APDLMC[Carbamidomethyl (C)]LSPDR_	4041.75	8860.72	8485.63	12515.7	9272.14	11752.2
P30305	CDC25B	M-phase inducer phosphatase 2	LLGHSPVLR	TRUE	(S160)	_LLGHS[Phospho(STYH)]PVLR_.2	_LLGHS[Phospho(STYH)]PVLR_	16638.3	10819.5	14354.5	23003.3	17942	16911.5
P30305	CDC25B	M-phase inducer phosphatase 2	PGHLPGLLLGSHGLLGSPVR	TRUE	(S42)	_PGHLPGLLLGSHGLLGS[Phospho(STYH)]PVR_.3	_PGHLPGLLLGSHGLLGS[Phospho(STYH)]PVR_	8170.58	12037	NA	7037.99	16625.8	18173.6
P30305	CDC25B	M-phase inducer phosphatase 2	DAESFLLKSPIAPCSLDK	TRUE	(S470,C475)	_DAESFLLKS[Phospho(STYH)]PIAPC[Carbamidomethyl (C)]SLDK_.3	_DAESFLLKS[Phospho(STYH)]PIAPC[Carbamidomethyl (C)]SLDK_	2468.57	3560.01	1755.83	2460.47	1910.69	1174.84
P30305	CDC25B	M-phase inducer phosphatase 2	KMEVEELSPLALGR	TRUE	(S249)	_KMEVEELS[Phospho(STYH)]PLALGR_.2	_KMEVEELS[Phospho(STYH)]PLALGR_	7347.02	4040.84	4065.09	7309.84	5978.89	5961.54
P30305	CDC25B	M-phase inducer phosphatase 2	KMEVEELSPLALGR	TRUE	(S249)	_KMEVEELS[Phospho(STYH)]PLALGR_.3	_KMEVEELS[Phospho(STYH)]PLALGR_	NA	1308.46	NA	NA	2428.38	2118.25
P30305	CDC25B	M-phase inducer phosphatase 2	FQSMPVR	TRUE	(S151)	_FQS[Phospho(STYH)]MPVR_.2	_FQS[Phospho(STYH)]MPVR_	NA	1012.12	NA	NA	NA	NA
P30307	CDC25C	M-phase inducer phosphatase 3	SPSMPENLNRPR	TRUE	(S216)	_SPS[Phospho(STYH)]MPENLNRPR_.2	_SPS[Phospho(STYH)]MPENLNRPR_	421601	518522	532206	325098	679065	670417
P30307	CDC25C	M-phase inducer phosphatase 3	SPSMPENLNRPR	TRUE	(S214)	_S[Phospho(STYH)]PSMPENLNRPR_.3	_S[Phospho(STYH)]PSMPENLNRPR_	93497.9	111100	95239.8	67731.6	149143	142989
P30307	CDC25C	M-phase inducer phosphatase 3	SPSMPENLNRPR	TRUE	(S216,M217)	_SPS[Phospho(STYH)]M[Oxidation (M)]PENLNRPR_.2	_SPS[Phospho(STYH)]M[Oxidation (M)]PENLNRPR_	12452.5	18647.7	10949.1	10713.1	18153.3	22105.8
P30307	CDC25C	M-phase inducer phosphatase 3	YLGSPITTVPK	TRUE	(S168)	_YLGS[Phospho(STYH)]PITTVPK_.2	_YLGS[Phospho(STYH)]PITTVPK_	127528	125711	125410	171455	136698	139720
P30307	CDC25C	M-phase inducer phosphatase 3	SPSMPENLNR	TRUE	(S216)	_SPS[Phospho(STYH)]MPENLNR_.2	_SPS[Phospho(STYH)]MPENLNR_	33207	36858.7	39536.4	16327.9	39853.9	37761
P30307	CDC25C	M-phase inducer phosphatase 3	TVSLCDITITQMLEEDSNQGHLIGDFSK	TRUE	(S263,C265)	_TVS[Phospho(STYH)]LC[Carbamidomethyl (C)]DITITQMLEEDSNQGHLIGDFSK_.3	_TVS[Phospho(STYH)]LC[Carbamidomethyl (C)]DITITQMLEEDSNQGHLIGDFSK_	9294.73	7829.22	3637.34	NA	11302.8	8968.66
P30307	CDC25C	M-phase inducer phosphatase 3	TVSLCDITITQMLEEDSNQGHLIGDFSK	TRUE	(C265,H281)	_TVSLC[Carbamidomethyl (C)]DITITQMLEEDSNQGH[Phospho(STYH)]LIGDFSK_.3	_TVSLC[Carbamidomethyl (C)]DITITQMLEEDSNQGH[Phospho(STYH)]LIGDFSK_	13921.5	NA	8652.51	NA	NA	NA
P30307	CDC25C	M-phase inducer phosphatase 3	DTSFTVCPDVPR	TRUE	(S38,C42)	_DTS[Phospho(STYH)]FTVC[Carbamidomethyl (C)]PDVPR_.2	_DTS[Phospho(STYH)]FTVC[Carbamidomethyl (C)]PDVPR_	2378.9	18106.3	23610.8	NA	8742.69	9589.84
P30307	CDC25C	M-phase inducer phosphatase 3	EEGSSGSGPSFR	TRUE	(S20)	_EEGSSGSGPS[Phospho(STYH)]FR_.2	_EEGSSGSGPS[Phospho(STYH)]FR_	2797.76	19355.6	21023.4	NA	8467.84	10355.4
P30414	NKTR	NK-tumor recognition protein	ATMAQNENVVVQPVVAENIPVIPLSDSPPPSR	TRUE	(S613)	_ATMAQNENVVVQPVVAENIPVIPLSDS[Phospho(STYH)]PPPSR_.3	_ATMAQNENVVVQPVVAENIPVIPLSDS[Phospho(STYH)]PPPSR_	542767	397010	406082	650164	651876	NA
P30414	NKTR	NK-tumor recognition protein	ATMAQNENVVVQPVVAENIPVIPLSDSPPPSR	TRUE	(S611)	_ATMAQNENVVVQPVVAENIPVIPLS[Phospho(STYH)]DSPPPSR_.3	_ATMAQNENVVVQPVVAENIPVIPLS[Phospho(STYH)]DSPPPSR_	451584	338974	339836	539470	527954	514910
P30414	NKTR	NK-tumor recognition protein	ATMAQNENVVVQPVVAENIPVIPLSDSPPPSR	TRUE	(S611)	_ATMAQNENVVVQPVVAENIPVIPLS[Phospho(STYH)]DSPPPSR_.4	_ATMAQNENVVVQPVVAENIPVIPLS[Phospho(STYH)]DSPPPSR_	NA	25727.4	21356.7	44017.2	54911.6	NA
P30414	NKTR	NK-tumor recognition protein	ATMAQNENVVVQPVVAENIPVIPLSDSPPPSR	TRUE	(S613)	_ATMAQNENVVVQPVVAENIPVIPLSDS[Phospho(STYH)]PPPSR_.4	_ATMAQNENVVVQPVVAENIPVIPLSDS[Phospho(STYH)]PPPSR_	30775.9	15578.2	14619.6	31806.6	37410.4	42065.1
P30414	NKTR	NK-tumor recognition protein	ILIPSDIESSK	TRUE	(S463)	_ILIPS[Phospho(STYH)]DIESSK_.2	_ILIPS[Phospho(STYH)]DIESSK_	594974	526892	593834	828221	686957	709673
P30414	NKTR	NK-tumor recognition protein	VEETSPLGNAR	TRUE	(S1146)	_VEETS[Phospho(STYH)]PLGNAR_.2	_VEETS[Phospho(STYH)]PLGNAR_	318935	264211	368642	280434	300153	295355
P30414	NKTR	NK-tumor recognition protein	VEETSPLGNAR	TRUE	(S1146)	_VEETS[Phospho(STYH)]PLGNAR_.1	_VEETS[Phospho(STYH)]PLGNAR_	20742	15165.3	18620.4	17006.6	19589.2	21219.5
P30414	NKTR	NK-tumor recognition protein	AYRPPSGEK	TRUE	(S379)	_AYRPPS[Phospho(STYH)]GEK_.2	_AYRPPS[Phospho(STYH)]GEK_	149100	145939	173906	105762	174603	171065
P30414	NKTR	NK-tumor recognition protein	AYRPPSGEK	TRUE	(S379)	_AYRPPS[Phospho(STYH)]GEK_.3	_AYRPPS[Phospho(STYH)]GEK_	46181.6	39825.5	57375.3	39939.2	47582	46676.8
P30414	NKTR	NK-tumor recognition protein	AYRPPSGEK	TRUE	(S379)	_AYRPPS[Phospho(STYH)]GEK_.1	_AYRPPS[Phospho(STYH)]GEK_	6168.76	3652.16	5388.16	NA	5820.29	5349.4
P30414	NKTR	NK-tumor recognition protein	LDTPDINIVLK	TRUE	(T1155)	_LDT[Phospho(STYH)]PDINIVLK_.2	_LDT[Phospho(STYH)]PDINIVLK_	144492	91499.5	67067.8	206422	275794	276604
P30414	NKTR	NK-tumor recognition protein	HDTVTVSSDLDQFTK	TRUE	(S1077)	_HDTVTVSS[Phospho(STYH)]DLDQFTK_.2	_HDTVTVSS[Phospho(STYH)]DLDQFTK_	40591.8	41385.7	52685.3	58976.6	52746.7	56853.4
P30414	NKTR	NK-tumor recognition protein	HDTVTVSSDLDQFTK	TRUE	(S1076)	_HDTVTVS[Phospho(STYH)]SDLDQFTK_.3	_HDTVTVS[Phospho(STYH)]SDLDQFTK_	3640.5	5007.76	5765.24	NA	7642.11	6838.17
P30414	NKTR	NK-tumor recognition protein	SYTYDSYYSR	TRUE	(S1409)	_SYTYDSYYS[Phospho(STYH)]R_.2	_SYTYDSYYS[Phospho(STYH)]R_	29154	16176.6	21168.4	142862	47676.7	51407.9
P30414	NKTR	NK-tumor recognition protein	GDKLSDPCSSR	TRUE	(S390,C393)	_GDKLS[Phospho(STYH)]DPC[Carbamidomethyl (C)]SSR_.2	_GDKLS[Phospho(STYH)]DPC[Carbamidomethyl (C)]SSR_	55876.1	35249.1	29552.7	144021	71968.9	71318
P30414	NKTR	NK-tumor recognition protein	GDKLSDPCSSR	TRUE	(S390,C393,S394)	_GDKLS[Phospho(STYH)]DPC[Carbamidomethyl (C)]S[Phospho(STYH)]SR_.2	_GDKLS[Phospho(STYH)]DPC[Carbamidomethyl (C)]S[Phospho(STYH)]SR_	2733.31	NA	5339.53	NA	7830.35	7679.06
P30414	NKTR	NK-tumor recognition protein	YHTPPRSR	TRUE	(T343,S347)	_YHT[Phospho(STYH)]PPRS[Phospho(STYH)]R_.2	_YHT[Phospho(STYH)]PPRS[Phospho(STYH)]R_	91226.2	78122.8	62450.2	30697.9	81958.4	62203.8
P30414	NKTR	NK-tumor recognition protein	ENLSDHLR	TRUE	(S866)	_ENLS[Phospho(STYH)]DHLR_.2	_ENLS[Phospho(STYH)]DHLR_	27932.6	21535.5	30831.1	29758.1	32842.4	33449.3
P30414	NKTR	NK-tumor recognition protein	SYTYDSYYSRSR	TRUE	(S1409,S1411)	_SYTYDSYYS[Phospho(STYH)]RS[Phospho(STYH)]R_.2	_SYTYDSYYS[Phospho(STYH)]RS[Phospho(STYH)]R_	4069.89	2260.31	4484.47	22992.8	9883.93	12871.3
P30414	NKTR	NK-tumor recognition protein	TLKENLSDHLR	TRUE	(T860)	_T[Phospho(STYH)]LKENLSDHLR_.3	_T[Phospho(STYH)]LKENLSDHLR_	1707.37	4382.16	5674.15	NA	3179.49	NA
P30414	NKTR	NK-tumor recognition protein	TLKENLSDHLR	TRUE	(S866)	_TLKENLS[Phospho(STYH)]DHLR_.3	_TLKENLS[Phospho(STYH)]DHLR_	7440.27	NA	NA	10105.6	3888.58	3943.83
P30414	NKTR	NK-tumor recognition protein	KTASQLSENKPVK	TRUE	(S572)	_KTAS[Phospho(STYH)]QLSENKPVK_.3	_KTAS[Phospho(STYH)]QLSENKPVK_	3516.65	2861.47	2353.73	2267.87	2355.84	3090.74
P30414	NKTR	NK-tumor recognition protein	SWSYNGYYSDLSTAR	TRUE	(S416)	_SWSYNGYYS[Phospho(STYH)]DLSTAR_.2	_SWSYNGYYS[Phospho(STYH)]DLSTAR_	9496.78	11967.7	NA	NA	13996.8	11641.8
P30414	NKTR	NK-tumor recognition protein	SWSYNGYYSDLSTAR	TRUE	(Y411)	_SWSY[Phospho(STYH)]NGYYSDLSTAR_.2	_SWSY[Phospho(STYH)]NGYYSDLSTAR_	NA	NA	NA	NA	14065.9	NA
P30414	NKTR	NK-tumor recognition protein	WDSESNSERDVTK	TRUE	(S887,S889,S891)	_WDS[Phospho(STYH)]ES[Phospho(STYH)]NS[Phospho(STYH)]ERDVTK_.2	_WDS[Phospho(STYH)]ES[Phospho(STYH)]NS[Phospho(STYH)]ERDVTK_	5846.32	NA	2262.73	NA	9067.79	7890.49
P30414	NKTR	NK-tumor recognition protein	WDSESNSERDVTK	TRUE	(T896)	_WDSESNSERDVT[Phospho(STYH)]K_.2	_WDSESNSERDVT[Phospho(STYH)]K_	NA	2389.55	1557.63	4497.61	3137.59	3673.86
P30414	NKTR	NK-tumor recognition protein	WDSESNSERDVTK	TRUE	(S887,S891,T896)	_WDS[Phospho(STYH)]ESNS[Phospho(STYH)]ERDVT[Phospho(STYH)]K_.2	_WDS[Phospho(STYH)]ESNS[Phospho(STYH)]ERDVT[Phospho(STYH)]K_	6531.3	NA	NA	NA	9265.84	9702.13
P30414	NKTR	NK-tumor recognition protein	IPDVAPIVSDQKPSVSK	TRUE	(S320)	_IPDVAPIVS[Phospho(STYH)]DQKPSVSK_.3	_IPDVAPIVS[Phospho(STYH)]DQKPSVSK_	1656.84	142.482	2365.52	NA	2447.75	NA
P30414	NKTR	NK-tumor recognition protein	NQESSSDEQTPSRDDDSQSR	TRUE	(T1302)	_NQESSSDEQT[Phospho(STYH)]PSRDDDSQSR_.3	_NQESSSDEQT[Phospho(STYH)]PSRDDDSQSR_	181.358	NA	363.954	4205.2	338.937	222.325
P30414	NKTR	NK-tumor recognition protein	NDSHPSSDKEEGEATSDSESEVSEIHIK	TRUE	(T915)	_NDSHPSSDKEEGEAT[Phospho(STYH)]SDSESEVSEIHIK_.4	_NDSHPSSDKEEGEAT[Phospho(STYH)]SDSESEVSEIHIK_	1745.77	8423.71	NA	NA	NA	NA
P30419	NMT1	Glycylpeptide N-tetradecanoyltransferase 1	GGLSPANDTGAK	TRUE	(S47)	_GGLS[Phospho(STYH)]PANDTGAK_.2	_GGLS[Phospho(STYH)]PANDTGAK_	2.01408e+06	1.3629e+06	2356911	1.93929e+06	1331870	1230936
P30419	NMT1	Glycylpeptide N-tetradecanoyltransferase 1	GGLSPANDTGAK	TRUE	(S47)	_GGLS[Phospho(STYH)]PANDTGAK_.1	_GGLS[Phospho(STYH)]PANDTGAK_	244006	167962	274613	152087	172854	175235
P30419	NMT1	Glycylpeptide N-tetradecanoyltransferase 1	MNSLPAER	TRUE	(S83)	_MNS[Phospho(STYH)]LPAER_.2	_MNS[Phospho(STYH)]LPAER_	164645	146389	96486.6	38403.2	56530.2	50743.8
P30419	NMT1	Glycylpeptide N-tetradecanoyltransferase 1	MNSLPAER	TRUE	(M81,S83)	_M[Oxidation (M)]NS[Phospho(STYH)]LPAER_.2	_M[Oxidation (M)]NS[Phospho(STYH)]LPAER_	43895.4	54402.9	45276.6	13337.1	20599.3	27418.5
P30419	NMT1	Glycylpeptide N-tetradecanoyltransferase 1	MNSLPAER	TRUE	(S83)	_MNS[Phospho(STYH)]LPAER_.1	_MNS[Phospho(STYH)]LPAER_	12400.4	15212.8	8956.91	NA	4987.61	4668.13
P30419	NMT1	Glycylpeptide N-tetradecanoyltransferase 1	SYQFWDTQPVPK	TRUE	(S116)	_S[Phospho(STYH)]YQFWDTQPVPK_.2	_S[Phospho(STYH)]YQFWDTQPVPK_	6067.33	8583.61	NA	7728.58	5954.63	9734.7
P30419	NMT1	Glycylpeptide N-tetradecanoyltransferase 1	EKGSETDSAQDQPVK	TRUE	(S69)	_EKGS[Phospho(STYH)]ETDSAQDQPVK_.2	_EKGS[Phospho(STYH)]ETDSAQDQPVK_	38657.3	27304.2	42583.7	76902.1	35235.9	38806.4
P30419	NMT1	Glycylpeptide N-tetradecanoyltransferase 1	EKGSETDSAQDQPVK	TRUE	(S69)	_EKGS[Phospho(STYH)]ETDSAQDQPVK_.3	_EKGS[Phospho(STYH)]ETDSAQDQPVK_	12991.2	NA	8522.56	29141.7	NA	NA
P30533	LRPAP1	Alpha-2-macroglobulin receptor-associated protein	RVSHQGYSTEAEFEEPR	TRUE	(S242)	_RVS[Phospho(STYH)]HQGYSTEAEFEEPR_.3	_RVS[Phospho(STYH)]HQGYSTEAEFEEPR_	20641.1	NA	NA	9687.3	NA	NA
P30566	ADSL	Adenylosuccinate lyase	AAGGDHGSPDSYR	TRUE	(S9)	_[Acetyl (Protein N-term)]AAGGDHGS[Phospho(STYH)]PDSYR_.2	_[Acetyl (Protein N-term)]AAGGDHGS[Phospho(STYH)]PDSYR_	928333	984860	843160	781819	922989	964990
P30566	ADSL	Adenylosuccinate lyase	AAGGDHGSPDSYR	TRUE	(S9)	_[Acetyl (Protein N-term)]AAGGDHGS[Phospho(STYH)]PDSYR_.1	_[Acetyl (Protein N-term)]AAGGDHGS[Phospho(STYH)]PDSYR_	66989.9	61138.8	47682	38555.9	60611.4	62670.3
P30566	ADSL	Adenylosuccinate lyase	AAGGDHGSPDSYRSPLASR	TRUE	(S15)	_[Acetyl (Protein N-term)]AAGGDHGSPDSYRS[Phospho(STYH)]PLASR_.3	_[Acetyl (Protein N-term)]AAGGDHGSPDSYRS[Phospho(STYH)]PLASR_	40291	55317.3	34449.8	57319.9	52956.2	49211.8
P30566	ADSL	Adenylosuccinate lyase	AAGGDHGSPDSYRSPLASR	TRUE	(S15)	_[Acetyl (Protein N-term)]AAGGDHGSPDSYRS[Phospho(STYH)]PLASR_.2	_[Acetyl (Protein N-term)]AAGGDHGSPDSYRS[Phospho(STYH)]PLASR_	11901.5	14533.8	8289.97	16057.5	NA	15786.1
P30566	ADSL	Adenylosuccinate lyase	YASPEMCFVFSDR	TRUE	(S23,C27)	_YAS[Phospho(STYH)]PEMC[Carbamidomethyl (C)]FVFSDR_.2	_YAS[Phospho(STYH)]PEMC[Carbamidomethyl (C)]FVFSDR_	7689.32	8985.85	6307.85	NA	NA	14886.4
P30566	ADSL	Adenylosuccinate lyase	GTTGTQASFLQLFEGDDHKVEQLDK	TRUE		_GTTGTQASFLQLFEGDDHKVEQLDK_.4	_GTTGTQASFLQLFEGDDHKVEQLDK_	12809.2	NA	NA	1845.72	1419.15	2513.68
P30613	PKLR	Pyruvate kinase PKLR	EAVESFAGSPLSYRPVAIALDTK	TRUE	(S144)	_EAVESFAGS[Phospho(STYH)]PLSYRPVAIALDTK_.3	_EAVESFAGS[Phospho(STYH)]PLSYRPVAIALDTK_	NA	15799.3	22870.5	38004.9	NA	24085.6
P30613	PKLR	Pyruvate kinase PKLR	EAVESFAGSPLSYRPVAIALDTK	TRUE	(Y148)	_EAVESFAGSPLSY[Phospho(STYH)]RPVAIALDTK_.3	_EAVESFAGSPLSY[Phospho(STYH)]RPVAIALDTK_	NA	NA	NA	NA	16809.6	NA
P30613	PKLR	Pyruvate kinase PKLR	SIQENISSLQLR	TRUE	(S2)	_[Acetyl (Protein N-term)]S[Phospho(STYH)]IQENISSLQLR_.2	_[Acetyl (Protein N-term)]S[Phospho(STYH)]IQENISSLQLR_	25340.6	45794.7	37051.8	8621.56	32549.2	35206.5
P30613	PKLR	Pyruvate kinase PKLR	LNFSHGSHEYHAESIANVR	TRUE		_LNFSHGSHEYHAESIANVR_.4	_LNFSHGSHEYHAESIANVR_	12607.7	NA	NA	NA	NA	NA
P30622	CLIP1	CAP-Gly domain-containing linker protein 1	ATSPLCTSTASMVSSSPSTPSNIPQKPSQPAAK	TRUE	(C150)	_ATSPLC[Carbamidomethyl (C)]TSTASMVSSSPSTPSNIPQKPSQPAAK_.3	_ATSPLC[Carbamidomethyl (C)]TSTASMVSSSPSTPSNIPQKPSQPAAK_	452943	427669	419032	685272	503398	524187
P30622	CLIP1	CAP-Gly domain-containing linker protein 1	ATSPLCTSTASMVSSSPSTPSNIPQKPSQPAAK	TRUE	(C150,S155)	_ATSPLC[Carbamidomethyl (C)]TSTAS[Phospho(STYH)]MVSSSPSTPSNIPQKPSQPAAK_.4	_ATSPLC[Carbamidomethyl (C)]TSTAS[Phospho(STYH)]MVSSSPSTPSNIPQKPSQPAAK_	144643	165641	NA	182469	173448	NA
P30622	CLIP1	CAP-Gly domain-containing linker protein 1	ATSPLCTSTASMVSSSPSTPSNIPQKPSQPAAK	TRUE	(C150,T153)	_ATSPLC[Carbamidomethyl (C)]TST[Phospho(STYH)]ASMVSSSPSTPSNIPQKPSQPAAK_.4	_ATSPLC[Carbamidomethyl (C)]TST[Phospho(STYH)]ASMVSSSPSTPSNIPQKPSQPAAK_	134228	153206	120065	162686	161757	129365
P30622	CLIP1	CAP-Gly domain-containing linker protein 1	SPSASSLSSMSSVASSVSSR	TRUE	(S312)	_SPS[Phospho(STYH)]ASSLSSMSSVASSVSSR_.2	_SPS[Phospho(STYH)]ASSLSSMSSVASSVSSR_	215310	243961	214042	288322	340983	372916
P30622	CLIP1	CAP-Gly domain-containing linker protein 1	SPSASSLSSMSSVASSVSSR	TRUE	(S310)	_S[Phospho(STYH)]PSASSLSSMSSVASSVSSR_.2	_S[Phospho(STYH)]PSASSLSSMSSVASSVSSR_	173860	NA	170451	230978	267551	288330
P30622	CLIP1	CAP-Gly domain-containing linker protein 1	EPSATPPISNLTK	TRUE	(T182)	_EPSAT[Phospho(STYH)]PPISNLTK_.2	_EPSAT[Phospho(STYH)]PPISNLTK_	119245	81996.7	131638	94607.5	83231.3	78616.6
P30622	CLIP1	CAP-Gly domain-containing linker protein 1	KISGTTALQEALK	FALSE	(S348)	_KIS[Phospho(STYH)]GTTALQEALK_.2	_KIS[Phospho(STYH)]GTTALQEALK_	19100.3	18664.3	11091.9	14179.4	11395.3	12163.2
P30622	CLIP1	CAP-Gly domain-containing linker protein 1	VMATTSASLKR	TRUE	(S306)	_VMATTSAS[Phospho(STYH)]LKR_.2	_VMATTSAS[Phospho(STYH)]LKR_	50381.7	104295	70840.4	NA	53655.6	54198.8
P30622	CLIP1	CAP-Gly domain-containing linker protein 1	VMATTSASLKR	TRUE	(S306)	_VMATTSAS[Phospho(STYH)]LKR_.3	_VMATTSAS[Phospho(STYH)]LKR_	18110.8	32027.1	23539.4	NA	14333.4	15200.8
P30622	CLIP1	CAP-Gly domain-containing linker protein 1	ASSTPSSETQEEFVDDFRVGER	TRUE		_ASSTPSSETQEEFVDDFRVGER_.3	_ASSTPSSETQEEFVDDFRVGER_	6674.58	10954.3	5993.75	5220.82	3181.74	NA
P30622	CLIP1	CAP-Gly domain-containing linker protein 1	TASESISNLSEAGSIK	TRUE	(S204)	_TASESISNLSEAGS[Phospho(STYH)]IK_.2	_TASESISNLSEAGS[Phospho(STYH)]IK_	258551	183848	187899	66385.1	107666	107373
P30622	CLIP1	CAP-Gly domain-containing linker protein 1	TASESISNLSEAGSIK	TRUE	(S200,S204)	_TASESISNLS[Phospho(STYH)]EAGS[Phospho(STYH)]IK_.2	_TASESISNLS[Phospho(STYH)]EAGS[Phospho(STYH)]IK_	21813.1	43369.1	64939.8	1815.07	10300.9	9446.55
P30622	CLIP1	CAP-Gly domain-containing linker protein 1	TASESISNLSEAGSIK	TRUE	(S195)	_TASES[Phospho(STYH)]ISNLSEAGSIK_.2	_TASES[Phospho(STYH)]ISNLSEAGSIK_	27754.9	74836.5	100026	NA	68454.5	64718.7
P30622	CLIP1	CAP-Gly domain-containing linker protein 1	IGFPSTTPAK	TRUE	(T287)	_IGFPSTT[Phospho(STYH)]PAK_.2	_IGFPSTT[Phospho(STYH)]PAK_	83640.2	106144	152109	NA	13480.7	14575.4
P30622	CLIP1	CAP-Gly domain-containing linker protein 1	TASESISNLSEAGSIKK	TRUE	(S204)	_TASESISNLSEAGS[Phospho(STYH)]IKK_.3	_TASESISNLSEAGS[Phospho(STYH)]IKK_	42649.3	27720.2	30878.6	12690.6	18743.8	20237.2
P30622	CLIP1	CAP-Gly domain-containing linker protein 1	TASESISNLSEAGSIKK	TRUE	(S204)	_TASESISNLSEAGS[Phospho(STYH)]IKK_.2	_TASESISNLSEAGS[Phospho(STYH)]IKK_	20775	13086.6	13960.4	NA	9345.52	10209.5
P30622	CLIP1	CAP-Gly domain-containing linker protein 1	VMATTSASLK	TRUE	(S306)	_VMATTSAS[Phospho(STYH)]LK_.2	_VMATTSAS[Phospho(STYH)]LK_	36891	58341.4	51056.1	NA	18825.3	17194.2
P30622	CLIP1	CAP-Gly domain-containing linker protein 1	SMLKPSGLK	TRUE	(S2)	_[Acetyl (Protein N-term)]S[Phospho(STYH)]MLKPSGLK_.2	_[Acetyl (Protein N-term)]S[Phospho(STYH)]MLKPSGLK_	6426.37	24962.7	30529.5	NA	7317.1	7047.87
P30622	CLIP1	CAP-Gly domain-containing linker protein 1	ILKPGSTALKTPTAVVAPVEK	TRUE	(T25)	_ILKPGSTALKT[Phospho(STYH)]PTAVVAPVEK_.3	_ILKPGSTALKT[Phospho(STYH)]PTAVVAPVEK_	17479.8	9835.75	15978.5	NA	2889.32	1703.61
P30626	SRI	Sorcin	LSPQAVNSIAK	TRUE	(S137)	_LS[Phospho(STYH)]PQAVNSIAK_.2	_LS[Phospho(STYH)]PQAVNSIAK_	3830.87	7730.75	2904.87	4540.81	2919.41	2477.6
P30626	SRI	Sorcin	ALTDSFR	TRUE	(S172)	_ALTDS[Phospho(STYH)]FR_.2	_ALTDS[Phospho(STYH)]FR_	3161.58	7917.74	4498.37	1820.21	3251.63	3102.25
P30679	GNA15	Guanine nucleotide-binding protein subunit alpha-15	LQIPFSRPESK	TRUE	(S109)	_LQIPFSRPES[Phospho(STYH)]K_.2	_LQIPFSRPES[Phospho(STYH)]K_	32887	NA	22217.6	14502.8	28453.3	27456.4
P30679	GNA15	Guanine nucleotide-binding protein subunit alpha-15	LQIPFSRPESK	TRUE	(S105)	_LQIPFS[Phospho(STYH)]RPESK_.2	_LQIPFS[Phospho(STYH)]RPESK_	23168.4	27897.2	24346.4	17083.7	18342.6	17597.8
P30740	SERPINB1	Leukocyte elastase inhibitor	LGVQDLFNSSK	TRUE	(S299)	_LGVQDLFNS[Phospho(STYH)]SK_.2	_LGVQDLFNS[Phospho(STYH)]SK_	760.713	3208.01	1630.81	2278.29	NA	NA
P30740	SERPINB1	Leukocyte elastase inhibitor	LGVQDLFNSSK	TRUE	(S300)	_LGVQDLFNSS[Phospho(STYH)]K_.2	_LGVQDLFNSS[Phospho(STYH)]K_	863.209	2309.52	2088.88	3833.22	5746.36	6471.31
P30740	SERPINB1	Leukocyte elastase inhibitor	TYGADLASVDFQHASEDAR	TRUE		_TYGADLASVDFQHASEDAR_.3	_TYGADLASVDFQHASEDAR_	4420.9	NA	2461.81	7276.29	4099.53	2808.07
P30740	SERPINB1	Leukocyte elastase inhibitor	FQSLNADINKR	TRUE	(S72)	_FQS[Phospho(STYH)]LNADINKR_.2	_FQS[Phospho(STYH)]LNADINKR_	647.956	1400.61	NA	3739.63	5684.57	6647.52
P30825	SLC7A1	High affinity cationic amino acid transporter 1	TPDGNLDQCK	TRUE	(T620,C628)	_T[Phospho(STYH)]PDGNLDQC[Carbamidomethyl (C)]K_.2	_T[Phospho(STYH)]PDGNLDQC[Carbamidomethyl (C)]K_	7122.86	10441.6	10998.1	9476.64	13608.3	9354.65
P30876	POLR2B	DNA-directed RNA polymerase II subunit RPB2	DGAPSPMMPNEAR	TRUE	(S106)	_DGAPS[Phospho(STYH)]PMMPNEAR_.2	_DGAPS[Phospho(STYH)]PMMPNEAR_	13927.7	18625.8	8129.91	NA	3470.11	4943.85
P30876	POLR2B	DNA-directed RNA polymerase II subunit RPB2	RLNSPIGR	TRUE	(S487)	_RLNS[Phospho(STYH)]PIGR_.2	_RLNS[Phospho(STYH)]PIGR_	8824.97	8249.93	3987.89	NA	NA	NA
P31040	SDHA	Succinate dehydrogenase [ubiquinone] flavoprotein subunit, mitochondrial	VGSVLQEGCGK	TRUE	(S530,C536)	_VGS[Phospho(STYH)]VLQEGC[Carbamidomethyl (C)]GK_.2	_VGS[Phospho(STYH)]VLQEGC[Carbamidomethyl (C)]GK_	2576.89	9803.55	5271.78	3231.62	6624.02	6850.65
P31040	SDHA	Succinate dehydrogenase [ubiquinone] flavoprotein subunit, mitochondrial	TYFSCTSAHTSTGDGTAMITR	TRUE	(C266)	_TYFSC[Carbamidomethyl (C)]TSAHTSTGDGTAMITR_.3	_TYFSC[Carbamidomethyl (C)]TSAHTSTGDGTAMITR_	17033.4	NA	7423.68	8326.2	3997.07	4177.89
P31040	SDHA	Succinate dehydrogenase [ubiquinone] flavoprotein subunit, mitochondrial	HVNGQDQIVPGLYACGEAACASVHGANR	TRUE	(C438,C443)	_HVNGQDQIVPGLYAC[Carbamidomethyl (C)]GEAAC[Carbamidomethyl (C)]ASVHGANR_.4	_HVNGQDQIVPGLYAC[Carbamidomethyl (C)]GEAAC[Carbamidomethyl (C)]ASVHGANR_	14280.8	NA	NA	5541.72	NA	NA
P31040	SDHA	Succinate dehydrogenase [ubiquinone] flavoprotein subunit, mitochondrial	HVNGQDQIVPGLYACGEAACASVHGANR	TRUE	(C438,C443)	_HVNGQDQIVPGLYAC[Carbamidomethyl (C)]GEAAC[Carbamidomethyl (C)]ASVHGANR_.3	_HVNGQDQIVPGLYAC[Carbamidomethyl (C)]GEAAC[Carbamidomethyl (C)]ASVHGANR_	11521.2	NA	NA	NA	NA	NA
P31146	CORO1A	Coronin-1A	AAPEASGTPSSDAVSR	TRUE	(T424)	_AAPEASGT[Phospho(STYH)]PSSDAVSR_.2	_AAPEASGT[Phospho(STYH)]PSSDAVSR_	122931	185230	117619	NA	24380.8	19994.8
P31146	CORO1A	Coronin-1A	AVFVSEGKILTTGFSR	TRUE		_AVFVSEGKILTTGFSR_.3	_AVFVSEGKILTTGFSR_	6174.59	NA	NA	NA	NA	NA
P31153	MAT2A	S-adenosylmethionine synthase isoform type-2	TCNVLVALEQQSPDIAQGVHLDR	TRUE	(C104,S114)	_TC[Carbamidomethyl (C)]NVLVALEQQS[Phospho(STYH)]PDIAQGVHLDR_.3	_TC[Carbamidomethyl (C)]NVLVALEQQS[Phospho(STYH)]PDIAQGVHLDR_	29347.9	26601.8	19019.8	18151.9	24736.7	25330.3
P31153	MAT2A	S-adenosylmethionine synthase isoform type-2	TCNVLVALEQQSPDIAQGVHLDR	TRUE	(C104,S114)	_TC[Carbamidomethyl (C)]NVLVALEQQS[Phospho(STYH)]PDIAQGVHLDR_.4	_TC[Carbamidomethyl (C)]NVLVALEQQS[Phospho(STYH)]PDIAQGVHLDR_	1900.06	2361.7	574.926	730.615	2327.39	1891.63
P31153	MAT2A	S-adenosylmethionine synthase isoform type-2	TAAYGHFGRDSFPWEVPK	TRUE	(S384)	_TAAYGHFGRDS[Phospho(STYH)]FPWEVPK_.3	_TAAYGHFGRDS[Phospho(STYH)]FPWEVPK_	6995.41	6450.64	3823.92	7203.04	6097.01	7519.25
P31153	MAT2A	S-adenosylmethionine synthase isoform type-2	TAAYGHFGRDSFPWEVPK	TRUE	(H379)	_TAAYGH[Phospho(STYH)]FGRDSFPWEVPK_.3	_TAAYGH[Phospho(STYH)]FGRDSFPWEVPK_	NA	3719.44	NA	5226.49	4798.1	NA
P31153	MAT2A	S-adenosylmethionine synthase isoform type-2	DSFPWEVPK	TRUE	(S384)	_DS[Phospho(STYH)]FPWEVPK_.2	_DS[Phospho(STYH)]FPWEVPK_	6251.02	7066.14	10926.9	5318.83	6401.84	8008.22
P31321	PRKAR1B	cAMP-dependent protein kinase type I-beta regulatory subunit	SNSQSDSHDEEVSPTPPNPVVK	TRUE	(S83)	_SNSQSDSHDEEVS[Phospho(STYH)]PTPPNPVVK_.3	_SNSQSDSHDEEVS[Phospho(STYH)]PTPPNPVVK_	21900.2	18183	NA	39476.9	34896.5	37333.6
P31321	PRKAR1B	cAMP-dependent protein kinase type I-beta regulatory subunit	ASPPACPSEEDESLK	TRUE	(S3,C7)	_[Acetyl (Protein N-term)]AS[Phospho(STYH)]PPAC[Carbamidomethyl (C)]PSEEDESLK_.2	_[Acetyl (Protein N-term)]AS[Phospho(STYH)]PPAC[Carbamidomethyl (C)]PSEEDESLK_	51942.5	45862.8	66754.5	58672.1	61116.7	51455.5
P31321	PRKAR1B	cAMP-dependent protein kinase type I-beta regulatory subunit	GGVSAEVYTEEDAVSYVRK	TRUE	(S112)	_GGVSAEVYTEEDAVS[Phospho(STYH)]YVRK_.3	_GGVSAEVYTEEDAVS[Phospho(STYH)]YVRK_	3754.31	6238.57	5751.66	NA	6909.63	NA
P31323	PRKAR2B	cAMP-dependent protein kinase type II-beta regulatory subunit	RASVCAEAYNPDEEEDDAESR	TRUE	(S114,C116)	_RAS[Phospho(STYH)]VC[Carbamidomethyl (C)]AEAYNPDEEEDDAESR_.3	_RAS[Phospho(STYH)]VC[Carbamidomethyl (C)]AEAYNPDEEEDDAESR_	644241	1.19341e+06	1.09831e+06	174936	670388	582321
P31323	PRKAR2B	cAMP-dependent protein kinase type II-beta regulatory subunit	RASVCAEAYNPDEEEDDAESR	TRUE	(S114,C116)	_RAS[Phospho(STYH)]VC[Carbamidomethyl (C)]AEAYNPDEEEDDAESR_.2	_RAS[Phospho(STYH)]VC[Carbamidomethyl (C)]AEAYNPDEEEDDAESR_	152949	299306	295983	23841	173130	164710
P31323	PRKAR2B	cAMP-dependent protein kinase type II-beta regulatory subunit	GVNFAEEPMQSDSEDGEEEEAAPADAGAFNAPVINR	TRUE	(S83,S85)	_GVNFAEEPMQS[Phospho(STYH)]DS[Phospho(STYH)]EDGEEEEAAPADAGAFNAPVINR_.3	_GVNFAEEPMQS[Phospho(STYH)]DS[Phospho(STYH)]EDGEEEEAAPADAGAFNAPVINR_	424372	190196	324317	442045	265066	242221
P31323	PRKAR2B	cAMP-dependent protein kinase type II-beta regulatory subunit	GVNFAEEPMQSDSEDGEEEEAAPADAGAFNAPVINR	TRUE	(S85)	_GVNFAEEPMQSDS[Phospho(STYH)]EDGEEEEAAPADAGAFNAPVINR_.3	_GVNFAEEPMQSDS[Phospho(STYH)]EDGEEEEAAPADAGAFNAPVINR_	107848	117659	106773	126311	89369.5	81005.3
P31323	PRKAR2B	cAMP-dependent protein kinase type II-beta regulatory subunit	TWGDLGAAAGGGTPSK	TRUE	(T69)	_TWGDLGAAAGGGT[Phospho(STYH)]PSK_.2	_TWGDLGAAAGGGT[Phospho(STYH)]PSK_	150174	163635	139551	58568.6	61585.4	57476.8
P31323	PRKAR2B	cAMP-dependent protein kinase type II-beta regulatory subunit	ASVCAEAYNPDEEEDDAESR	TRUE	(C116)	_ASVC[Carbamidomethyl (C)]AEAYNPDEEEDDAESR_.2	_ASVC[Carbamidomethyl (C)]AEAYNPDEEEDDAESR_	7565.22	21898.3	35202.9	NA	28090.1	30069.3
P31350	RRM2	Ribonucleoside-diphosphate reductase subunit M2	VPLAPITDPQQLQLSPLK	TRUE	(S20)	_VPLAPITDPQQLQLS[Phospho(STYH)]PLK_.2	_VPLAPITDPQQLQLS[Phospho(STYH)]PLK_	5.14509e+06	5165537	5622405	3175097	3.58941e+06	3.30914e+06
P31350	RRM2	Ribonucleoside-diphosphate reductase subunit M2	VPLAPITDPQQLQLSPLK	TRUE	(S20)	_VPLAPITDPQQLQLS[Phospho(STYH)]PLK_.3	_VPLAPITDPQQLQLS[Phospho(STYH)]PLK_	281940	303350	384801	168641	162953	194365
P31350	RRM2	Ribonucleoside-diphosphate reductase subunit M2	VPLAPITDPQQLQLSPLK	TRUE	(S20)	_VPLAPITDPQQLQLS[Phospho(STYH)]PLK_.4	_VPLAPITDPQQLQLS[Phospho(STYH)]PLK_	3314.9	4307.17	3467.27	950.079	1738.3	2222.66
P31350	RRM2	Ribonucleoside-diphosphate reductase subunit M2	GLSLVDKENTPPALSGTR	TRUE	(T33)	_GLSLVDKENT[Phospho(STYH)]PPALSGTR_.3	_GLSLVDKENT[Phospho(STYH)]PPALSGTR_	45372.7	35126.1	47040	65944.5	49994.5	50612.6
P31350	RRM2	Ribonucleoside-diphosphate reductase subunit M2	GLSLVDKENTPPALSGTR	TRUE	(T33)	_GLSLVDKENT[Phospho(STYH)]PPALSGTR_.2	_GLSLVDKENT[Phospho(STYH)]PPALSGTR_	4049.22	8524.7	5586.04	10673.8	7746.45	7943.55
P31350	RRM2	Ribonucleoside-diphosphate reductase subunit M2	ENTPPALSGTR	TRUE	(T33)	_ENT[Phospho(STYH)]PPALSGTR_.2	_ENT[Phospho(STYH)]PPALSGTR_	6552.42	4174.65	6108.26	5584.12	6353.73	6395.54
P31629	HIVEP2	Transcription factor HIVEP2	SKSFDYGNLSHAPVSGAAASTVSPSR	TRUE	(S1057)	_SKSFDYGNLS[Phospho(STYH)]HAPVSGAAASTVSPSR_.3	_SKSFDYGNLS[Phospho(STYH)]HAPVSGAAASTVSPSR_	29636.5	32639.6	27793.8	45616.5	50800.4	52621.9
P31629	HIVEP2	Transcription factor HIVEP2	SKSFDYGNLSHAPVSGAAASTVSPSR	TRUE	(H1058)	_SKSFDYGNLSH[Phospho(STYH)]APVSGAAASTVSPSR_.3	_SKSFDYGNLSH[Phospho(STYH)]APVSGAAASTVSPSR_	18614.7	20580.3	17653.4	26673.9	27096.7	30175.7
P31629	HIVEP2	Transcription factor HIVEP2	SESAELVACTQDK	TRUE	(S819,C825)	_SES[Phospho(STYH)]AELVAC[Carbamidomethyl (C)]TQDK_.2	_SES[Phospho(STYH)]AELVAC[Carbamidomethyl (C)]TQDK_	124883	112284	107538	89056.9	101616	98847.2
P31629	HIVEP2	Transcription factor HIVEP2	FDPCRPQLQPGSPSLVSEESPSAIDSDK	TRUE	(C761,S771)	_FDPC[Carbamidomethyl (C)]RPQLQPGSPS[Phospho(STYH)]LVSEESPSAIDSDK_.3	_FDPC[Carbamidomethyl (C)]RPQLQPGSPS[Phospho(STYH)]LVSEESPSAIDSDK_	46936.8	50808	34732.9	70199.9	56944.4	50705.5
P31629	HIVEP2	Transcription factor HIVEP2	MSPGPPIPLDIASR	TRUE	(S296)	_MS[Phospho(STYH)]PGPPIPLDIASR_.2	_MS[Phospho(STYH)]PGPPIPLDIASR_	79541.7	82907.9	72281.5	112820	113021	101770
P31629	HIVEP2	Transcription factor HIVEP2	RPVSPGKDITAR	TRUE	(S2118)	_RPVS[Phospho(STYH)]PGKDITAR_.3	_RPVS[Phospho(STYH)]PGKDITAR_	25885.9	44522.1	31587.5	32719.2	33562.8	35991.2
P31629	HIVEP2	Transcription factor HIVEP2	RPVSPGKDITAR	TRUE	(S2118)	_RPVS[Phospho(STYH)]PGKDITAR_.2	_RPVS[Phospho(STYH)]PGKDITAR_	4020.45	8601.86	6483.21	3407.75	6974.41	7535.16
P31629	HIVEP2	Transcription factor HIVEP2	LASPSEVVQQVAEK	TRUE	(S71)	_LAS[Phospho(STYH)]PSEVVQQVAEK_.2	_LAS[Phospho(STYH)]PSEVVQQVAEK_	26891.4	19295	17266.7	15579.6	19951	17833.3
P31629	HIVEP2	Transcription factor HIVEP2	KGQDSEPSLNLLSPHSK	TRUE	(S389)	_KGQDSEPSLNLLS[Phospho(STYH)]PHSK_.3	_KGQDSEPSLNLLS[Phospho(STYH)]PHSK_	8936.35	11842.9	2761.13	2929.65	6843.66	6977.98
P31629	HIVEP2	Transcription factor HIVEP2	SIEQAEEAHK	TRUE	(S169)	_S[Phospho(STYH)]IEQAEEAHK_.2	_S[Phospho(STYH)]IEQAEEAHK_	14001.1	12452	9853.34	19677.8	11040.7	11417.8
P31629	HIVEP2	Transcription factor HIVEP2	MLSPASSLELFMETK	TRUE	(S1443)	_MLS[Phospho(STYH)]PASSLELFMETK_.2	_MLS[Phospho(STYH)]PASSLELFMETK_	NA	NA	1706.61	6223.4	5220.16	NA
P31629	HIVEP2	Transcription factor HIVEP2	GGYHGSLEESLGGPMK	TRUE	(S314)	_GGYHGS[Phospho(STYH)]LEESLGGPMK_.2	_GGYHGS[Phospho(STYH)]LEESLGGPMK_	5804.89	8446.42	3633.08	7296.15	7644.28	9349.1
P31629	HIVEP2	Transcription factor HIVEP2	SIEQAEEAHKK	TRUE	(S169)	_S[Phospho(STYH)]IEQAEEAHKK_.2	_S[Phospho(STYH)]IEQAEEAHKK_	3123.22	4403.42	4325.18	4492.12	5530.61	6693.29
P31629	HIVEP2	Transcription factor HIVEP2	SIEQAEEAHKK	TRUE	(S169)	_S[Phospho(STYH)]IEQAEEAHKK_.3	_S[Phospho(STYH)]IEQAEEAHKK_	1254.01	1905.86	1506.95	1499.06	2304.3	2454.6
P31629	HIVEP2	Transcription factor HIVEP2	RGPHALQSSGPPSTPSSPR	TRUE	(S2297,T2298)	_RGPHALQSSGPPS[Phospho(STYH)]T[Phospho(STYH)]PSSPR_.3	_RGPHALQSSGPPS[Phospho(STYH)]T[Phospho(STYH)]PSSPR_	8645.81	18731.4	15705.1	11479.8	13360.1	11114.5
P31629	HIVEP2	Transcription factor HIVEP2	GSTDSGYFSR	TRUE	(S395)	_GS[Phospho(STYH)]TDSGYFSR_.2	_GS[Phospho(STYH)]TDSGYFSR_	7466.8	6725.17	1896.18	NA	5512.62	5448.06
P31629	HIVEP2	Transcription factor HIVEP2	VQEPHQNPLGSAHVSIR	TRUE	(S2368)	_VQEPHQNPLGSAHVS[Phospho(STYH)]IR_.3	_VQEPHQNPLGSAHVS[Phospho(STYH)]IR_	NA	7597.1	3196.6	NA	702.159	1352.47
P31641	SLC6A6	Sodium- and chloride-dependent taurine transporter	DILKPSPGK	TRUE	(S21)	_DILKPS[Phospho(STYH)]PGK_.2	_DILKPS[Phospho(STYH)]PGK_	18084.6	19447.4	23322.8	17143.6	16707.5	17232.9
P31641	SLC6A6	Sodium- and chloride-dependent taurine transporter	SPGTRPEDEAEGKPPQR	TRUE	(S25)	_S[Phospho(STYH)]PGTRPEDEAEGKPPQR_.3	_S[Phospho(STYH)]PGTRPEDEAEGKPPQR_	12262.8	12324.1	12754.3	7958.82	6403.7	6135.52
P31689	DNAJA1	DnaJ homolog subfamily A member 1	VNFPENGFLSPDKLSLLEK	TRUE	(S335)	_VNFPENGFLS[Phospho(STYH)]PDKLSLLEK_.3	_VNFPENGFLS[Phospho(STYH)]PDKLSLLEK_	126891	140616	82672.7	65978.7	73257.4	90159.8
P31689	DNAJA1	DnaJ homolog subfamily A member 1	VNFPENGFLSPDK	TRUE	(S335)	_VNFPENGFLS[Phospho(STYH)]PDK_.2	_VNFPENGFLS[Phospho(STYH)]PDK_	148697	172234	151856	71136.6	64286.9	72417.1
P31689	DNAJA1	DnaJ homolog subfamily A member 1	IHQIGPGMVQQIQSVCMECQGHGER	TRUE	(C177,C180)	_IHQIGPGMVQQIQSVC[Carbamidomethyl (C)]MEC[Carbamidomethyl (C)]QGHGER_.4	_IHQIGPGMVQQIQSVC[Carbamidomethyl (C)]MEC[Carbamidomethyl (C)]QGHGER_	78595.5	12427	20248.4	18113.6	NA	NA
P31689	DNAJA1	DnaJ homolog subfamily A member 1	IHQIGPGMVQQIQSVCMECQGHGER	TRUE	(S175,C177,C180)	_IHQIGPGMVQQIQS[Phospho(STYH)]VC[Carbamidomethyl (C)]MEC[Carbamidomethyl (C)]QGHGER_.4	_IHQIGPGMVQQIQS[Phospho(STYH)]VC[Carbamidomethyl (C)]MEC[Carbamidomethyl (C)]QGHGER_	2717.62	9339.36	NA	5364.76	7246.72	5556.27
P31689	DNAJA1	DnaJ homolog subfamily A member 1	IHQIGPGMVQQIQSVCMECQGHGER	TRUE	(C177,C180)	_IHQIGPGMVQQIQSVC[Carbamidomethyl (C)]MEC[Carbamidomethyl (C)]QGHGER_.3	_IHQIGPGMVQQIQSVC[Carbamidomethyl (C)]MEC[Carbamidomethyl (C)]QGHGER_	53963.5	NA	NA	9594.06	NA	NA
P31689	DNAJA1	DnaJ homolog subfamily A member 1	EVEETDEMDQVELVDFDPNQER	TRUE		_EVEETDEMDQVELVDFDPNQER_.3	_EVEETDEMDQVELVDFDPNQER_	12857.3	NA	6838.94	NA	12448	NA
P31689	DNAJA1	DnaJ homolog subfamily A member 1	EVEETDEMDQVELVDFDPNQER	TRUE		_EVEETDEMDQVELVDFDPNQER_.2	_EVEETDEMDQVELVDFDPNQER_	156079	NA	NA	NA	NA	NA
P31689	DNAJA1	DnaJ homolog subfamily A member 1	KEVEETDEMDQVELVDFDPNQER	TRUE		_KEVEETDEMDQVELVDFDPNQER_.3	_KEVEETDEMDQVELVDFDPNQER_	22592	NA	7290.55	NA	6742.22	NA
P31689	DNAJA1	DnaJ homolog subfamily A member 1	HYNGEAYEDDEHHPR	TRUE		_HYNGEAYEDDEHHPR_.4	_HYNGEAYEDDEHHPR_	2123.56	NA	NA	3902.15	NA	NA
P31749	AKT1	RAC-alpha serine/threonine-protein kinase	SGSPSDNSGAEEMEVSLAKPK	TRUE	(S126)	_SGSPS[Phospho(STYH)]DNSGAEEMEVSLAKPK_.3	_SGSPS[Phospho(STYH)]DNSGAEEMEVSLAKPK_	22805.5	28844.9	20417.3	33932.7	34920.6	32442.3
P31749	AKT1	RAC-alpha serine/threonine-protein kinase	SGSPSDNSGAEEMEVSLAKPK	TRUE	(S124)	_SGS[Phospho(STYH)]PSDNSGAEEMEVSLAKPK_.3	_SGS[Phospho(STYH)]PSDNSGAEEMEVSLAKPK_	32375.7	28290.6	15038.7	28648.4	31210.2	31203.4
P31749	AKT1	RAC-alpha serine/threonine-protein kinase	SGSPSDNSGAEEMEVSLAKPK	TRUE	(S129)	_SGSPSDNS[Phospho(STYH)]GAEEMEVSLAKPK_.3	_SGSPSDNS[Phospho(STYH)]GAEEMEVSLAKPK_	20192.4	22930.8	16291.5	30053.6	30595.7	28287.6
P31749	AKT1	RAC-alpha serine/threonine-protein kinase	SGSPSDNSGAEEMEVSLAKPK	TRUE	(S122)	_S[Phospho(STYH)]GSPSDNSGAEEMEVSLAKPK_.3	_S[Phospho(STYH)]GSPSDNSGAEEMEVSLAKPK_	27791	24941.1	12894.1	NA	26869.6	27357.4
P31749	AKT1	RAC-alpha serine/threonine-protein kinase	SGSPSDNSGAEEMEVSLAKPK	TRUE	(S122,S129)	_S[Phospho(STYH)]GSPSDNS[Phospho(STYH)]GAEEMEVSLAKPK_.3	_S[Phospho(STYH)]GSPSDNS[Phospho(STYH)]GAEEMEVSLAKPK_	18899.8	19647.7	16839.6	16166.8	17984.8	16545.1
P31749	AKT1	RAC-alpha serine/threonine-protein kinase	SGSPSDNSGAEEMEVSLAKPK	TRUE	(S126,S129)	_SGSPS[Phospho(STYH)]DNS[Phospho(STYH)]GAEEMEVSLAKPK_.3	_SGSPS[Phospho(STYH)]DNS[Phospho(STYH)]GAEEMEVSLAKPK_	11173.6	14162.4	11702.9	16240	NA	16640.7
P31749	AKT1	RAC-alpha serine/threonine-protein kinase	SGSPSDNSGAEEMEVSLAKPK	TRUE	(S122)	_S[Phospho(STYH)]GSPSDNSGAEEMEVSLAKPK_.2	_S[Phospho(STYH)]GSPSDNSGAEEMEVSLAKPK_	11085.3	10803.3	NA	NA	10947.2	13860.7
P31749	AKT1	RAC-alpha serine/threonine-protein kinase	SGSPSDNSGAEEMEVSLAK	TRUE	(S122)	_S[Phospho(STYH)]GSPSDNSGAEEMEVSLAK_.2	_S[Phospho(STYH)]GSPSDNSGAEEMEVSLAK_	55975.3	46640.8	35692.6	43666.3	40432	41476
P31749	AKT1	RAC-alpha serine/threonine-protein kinase	SGSPSDNSGAEEMEVSLAK	TRUE	(S129)	_SGSPSDNS[Phospho(STYH)]GAEEMEVSLAK_.2	_SGSPSDNS[Phospho(STYH)]GAEEMEVSLAK_	39825.1	34263.3	17711.8	19601.7	31785.1	NA
P31749	AKT1	RAC-alpha serine/threonine-protein kinase	KLSPPFKPQVTSETDTR	TRUE	(S422)	_KLS[Phospho(STYH)]PPFKPQVTSETDTR_.3	_KLS[Phospho(STYH)]PPFKPQVTSETDTR_	2656.66	6574.99	NA	NA	1718.54	NA
P31751	AKT2	RAC-beta serine/threonine-protein kinase	YFDDEFTAQSITITPPDR	TRUE	(T451)	_YFDDEFTAQSITIT[Phospho(STYH)]PPDR_.2	_YFDDEFTAQSITIT[Phospho(STYH)]PPDR_	175331	178630	185882	222584	307293	283200
P31751	AKT2	RAC-beta serine/threonine-protein kinase	YFDDEFTAQSITITPPDR	TRUE	(T451)	_YFDDEFTAQSITIT[Phospho(STYH)]PPDR_.3	_YFDDEFTAQSITIT[Phospho(STYH)]PPDR_	22848.9	28783.5	34313.7	49060.8	44611.9	45962.7
P31751	AKT2	RAC-beta serine/threonine-protein kinase	SDGSFIGYK	TRUE	(S34)	_SDGS[Phospho(STYH)]FIGYK_.2	_SDGS[Phospho(STYH)]FIGYK_	2894.91	2204.02	1640.47	NA	6470.55	4477.75
P31930	UQCRC1	Cytochrome b-c1 complex subunit 1, mitochondrial	HLGGIPWTYAEDAVPTLTPCR	TRUE	(T264,C268)	_HLGGIPWTYAEDAVPT[Phospho(STYH)]LTPC[Carbamidomethyl (C)]R_.3	_HLGGIPWTYAEDAVPT[Phospho(STYH)]LTPC[Carbamidomethyl (C)]R_	6024.86	12428.8	618.432	7227.07	13655	14549.4
P31930	UQCRC1	Cytochrome b-c1 complex subunit 1, mitochondrial	HLGGIPWTYAEDAVPTLTPCR	TRUE	(Y257,C268)	_HLGGIPWTY[Phospho(STYH)]AEDAVPTLTPC[Carbamidomethyl (C)]R_.3	_HLGGIPWTY[Phospho(STYH)]AEDAVPTLTPC[Carbamidomethyl (C)]R_	5325.83	8219.21	NA	5139.56	NA	NA
P31930	UQCRC1	Cytochrome b-c1 complex subunit 1, mitochondrial	HLGGIPWTYAEDAVPTLTPCR	TRUE	(T266,C268)	_HLGGIPWTYAEDAVPTLT[Phospho(STYH)]PC[Carbamidomethyl (C)]R_.3	_HLGGIPWTYAEDAVPTLT[Phospho(STYH)]PC[Carbamidomethyl (C)]R_	6105.35	12429.7	NA	7172.17	13656	14451
P31930	UQCRC1	Cytochrome b-c1 complex subunit 1, mitochondrial	NRPGSALEK	TRUE	(S107)	_NRPGS[Phospho(STYH)]ALEK_.2	_NRPGS[Phospho(STYH)]ALEK_	12237.9	19511.8	14372.8	11889	27997.5	26605.9
P31930	UQCRC1	Cytochrome b-c1 complex subunit 1, mitochondrial	RSPALLR	TRUE	(S23)	_RS[Phospho(STYH)]PALLR_.2	_RS[Phospho(STYH)]PALLR_	7115.55	12166.9	14266.7	7586.81	14189.1	13795.6
P31930	UQCRC1	Cytochrome b-c1 complex subunit 1, mitochondrial	MVLAAAGGVEHQQLLDLAQK	TRUE		_MVLAAAGGVEHQQLLDLAQK_.3	_MVLAAAGGVEHQQLLDLAQK_	12615.4	NA	NA	2099.19	1920.98	2425.86
P31930	UQCRC1	Cytochrome b-c1 complex subunit 1, mitochondrial	AVELLGDIVQNCSLEDSQIEK	TRUE	(C154)	_AVELLGDIVQNC[Carbamidomethyl (C)]SLEDSQIEK_.2	_AVELLGDIVQNC[Carbamidomethyl (C)]SLEDSQIEK_	63624.9	NA	58022.2	NA	NA	NA
P31930	UQCRC1	Cytochrome b-c1 complex subunit 1, mitochondrial	AVELLGDIVQNCSLEDSQIEK	TRUE	(C154)	_AVELLGDIVQNC[Carbamidomethyl (C)]SLEDSQIEK_.3	_AVELLGDIVQNC[Carbamidomethyl (C)]SLEDSQIEK_	9909.02	NA	6702.95	7875.12	NA	NA
P31930	UQCRC1	Cytochrome b-c1 complex subunit 1, mitochondrial	LCTSATESEVAR	TRUE	(C380)	_LC[Carbamidomethyl (C)]TSATESEVAR_.2	_LC[Carbamidomethyl (C)]TSATESEVAR_	11736.1	NA	NA	6673.61	NA	4889.27
P31939	ATIC	Bifunctional purine biosynthesis protein ATIC	TLTPISAAYAR	TRUE	(T297)	_TLT[Phospho(STYH)]PISAAYAR_.2	_TLT[Phospho(STYH)]PISAAYAR_	56133.1	137037	35053.4	6080	8470.31	7790.09
P31939	ATIC	Bifunctional purine biosynthesis protein ATIC	TLFGLHLSQK	TRUE	(H385)	_TLFGLH[Phospho(STYH)]LSQK_.2	_TLFGLH[Phospho(STYH)]LSQK_	NA	NA	12163.2	13440.8	19472.3	19142.3
P31939	ATIC	Bifunctional purine biosynthesis protein ATIC	TLFGLHLSQK	TRUE	(S387)	_TLFGLHLS[Phospho(STYH)]QK_.2	_TLFGLHLS[Phospho(STYH)]QK_	38848.4	83293.7	NA	11744.3	15292.8	16243.4
P31939	ATIC	Bifunctional purine biosynthesis protein ATIC	EALGIPAAASFK	TRUE	(S264)	_EALGIPAAAS[Phospho(STYH)]FK_.2	_EALGIPAAAS[Phospho(STYH)]FK_	22861.6	57660.3	15021.7	15984.6	14864.8	11152.9
P31939	ATIC	Bifunctional purine biosynthesis protein ATIC	EALGIPAAASFKHVSPAGAAVGIPLSEDEAK	TRUE		_EALGIPAAASFKHVSPAGAAVGIPLSEDEAK_.4	_EALGIPAAASFKHVSPAGAAVGIPLSEDEAK_	13753.2	14834.3	9339.24	22903	32742.7	36874
P31939	ATIC	Bifunctional purine biosynthesis protein ATIC	EALGIPAAASFKHVSPAGAAVGIPLSEDEAK	TRUE		_EALGIPAAASFKHVSPAGAAVGIPLSEDEAK_.3	_EALGIPAAASFKHVSPAGAAVGIPLSEDEAK_	NA	32495.1	NA	54109.1	76031.8	76604.4
P31939	ATIC	Bifunctional purine biosynthesis protein ATIC	HVSPAGAAVGIPLSEDEAK	TRUE	(S280)	_HVSPAGAAVGIPLS[Phospho(STYH)]EDEAK_.3	_HVSPAGAAVGIPLS[Phospho(STYH)]EDEAK_	11342	20595.2	11501.9	NA	7577.28	7211.84
P31939	ATIC	Bifunctional purine biosynthesis protein ATIC	HVSPAGAAVGIPLSEDEAK	TRUE	(S269)	_HVS[Phospho(STYH)]PAGAAVGIPLSEDEAK_.2	_HVS[Phospho(STYH)]PAGAAVGIPLSEDEAK_	17729.4	27701.6	10877.5	NA	NA	NA
P31939	ATIC	Bifunctional purine biosynthesis protein ATIC	HVSPAGAAVGIPLSEDEAK	TRUE	(S269)	_HVS[Phospho(STYH)]PAGAAVGIPLSEDEAK_.3	_HVS[Phospho(STYH)]PAGAAVGIPLSEDEAK_	16593.6	34777.8	11865	2968.32	NA	NA
P31939	ATIC	Bifunctional purine biosynthesis protein ATIC	RAEISNAIDQYVTGTIGEDEDLIK	TRUE		_RAEISNAIDQYVTGTIGEDEDLIK_.3	_RAEISNAIDQYVTGTIGEDEDLIK_	4984.42	NA	NA	1884.78	NA	NA
P31939	ATIC	Bifunctional purine biosynthesis protein ATIC	AFTHTAQYDEAISDYFR	TRUE		_AFTHTAQYDEAISDYFR_.3	_AFTHTAQYDEAISDYFR_	33042.3	NA	NA	NA	3367.15	NA
P31939	ATIC	Bifunctional purine biosynthesis protein ATIC	VTVVCEPEDYVVVSTEMQSSESK	TRUE	(C146)	_VTVVC[Carbamidomethyl (C)]EPEDYVVVSTEMQSSESK_.2	_VTVVC[Carbamidomethyl (C)]EPEDYVVVSTEMQSSESK_	17967.9	NA	21097	NA	NA	NA
P31939	ATIC	Bifunctional purine biosynthesis protein ATIC	VTVVCEPEDYVVVSTEMQSSESK	TRUE	(C146)	_VTVVC[Carbamidomethyl (C)]EPEDYVVVSTEMQSSESK_.3	_VTVVC[Carbamidomethyl (C)]EPEDYVVVSTEMQSSESK_	5179.18	NA	1256.45	NA	NA	NA
P31939	ATIC	Bifunctional purine biosynthesis protein ATIC	TVASPGVTVEEAVEQIDIGGVTLLR	TRUE		_TVASPGVTVEEAVEQIDIGGVTLLR_.3	_TVASPGVTVEEAVEQIDIGGVTLLR_	2066.85	NA	NA	NA	NA	NA
P31939	ATIC	Bifunctional purine biosynthesis protein ATIC	HHPQVLSMK	TRUE	(S475)	_HHPQVLS[Phospho(STYH)]MK_.2	_HHPQVLS[Phospho(STYH)]MK_	NA	NA	NA	NA	NA	NA
P31942	HNRNPH3	Heterogeneous nuclear ribonucleoprotein H3	GGDGYDGGYGGFDDYGGYNNYGYGNDGFDDR	TRUE		_GGDGYDGGYGGFDDYGGYNNYGYGNDGFDDR_.3	_GGDGYDGGYGGFDDYGGYNNYGYGNDGFDDR_	35218.1	68016.3	57260.4	73217.8	95665.1	102809
P31942	HNRNPH3	Heterogeneous nuclear ribonucleoprotein H3	GGDGYDGGYGGFDDYGGYNNYGYGNDGFDDR	TRUE		_GGDGYDGGYGGFDDYGGYNNYGYGNDGFDDR_.2	_GGDGYDGGYGGFDDYGGYNNYGYGNDGFDDR_	14232.4	30669.9	38642.5	36947.2	42123.7	55919.9
P31942	HNRNPH3	Heterogeneous nuclear ribonucleoprotein H3	MGMGNNYSGGYGTPDGLGGYGR	TRUE	(T314)	_MGMGNNYSGGYGT[Phospho(STYH)]PDGLGGYGR_.2	_MGMGNNYSGGYGT[Phospho(STYH)]PDGLGGYGR_	26827.6	16466.1	32971.7	NA	31595.6	25807.2
P31942	HNRNPH3	Heterogeneous nuclear ribonucleoprotein H3	MGMGNNYSGGYGTPDGLGGYGR	TRUE	(Y308)	_MGMGNNY[Phospho(STYH)]SGGYGTPDGLGGYGR_.2	_MGMGNNY[Phospho(STYH)]SGGYGTPDGLGGYGR_	26593.4	NA	35446.3	28494.9	30747.3	27241.4
P31942	HNRNPH3	Heterogeneous nuclear ribonucleoprotein H3	RGGDGYDGGYGGFDDYGGYNNYGYGNDGFDDR	TRUE		_RGGDGYDGGYGGFDDYGGYNNYGYGNDGFDDR_.3	_RGGDGYDGGYGGFDDYGGYNNYGYGNDGFDDR_	23179.5	72425.5	12287.9	53195.8	168630	175373
P31942	HNRNPH3	Heterogeneous nuclear ribonucleoprotein H3	DGMDNQGGYGSVGR	TRUE	(S298)	_DGMDNQGGYGS[Phospho(STYH)]VGR_.2	_DGMDNQGGYGS[Phospho(STYH)]VGR_	44478.2	106763	41657.8	8628.43	40892.1	41070.5
P31942	HNRNPH3	Heterogeneous nuclear ribonucleoprotein H3	ATGEADVEFVTHEDAVAAMSK	TRUE		_ATGEADVEFVTHEDAVAAMSK_.3	_ATGEADVEFVTHEDAVAAMSK_	6802.45	NA	NA	5824.41	5501.8	6690.44
P31942	HNRNPH3	Heterogeneous nuclear ribonucleoprotein H3	ATENDIANFFSPLNPIR	TRUE	(S216)	_ATENDIANFFS[Phospho(STYH)]PLNPIR_.2	_ATENDIANFFS[Phospho(STYH)]PLNPIR_	NA	6043.79	7249.92	53086.9	13684.4	5483.51
P31943	HNRNPH1	Heterogeneous nuclear ribonucleoprotein H	HTGPNSPDTANDGFVR	FALSE	(S104)	_HTGPNS[Phospho(STYH)]PDTANDGFVR_.2	_HTGPNS[Phospho(STYH)]PDTANDGFVR_	5.98793e+06	8480988	7.27798e+06	7442563	8.20164e+06	8700571
P31943	HNRNPH1	Heterogeneous nuclear ribonucleoprotein H	HTGPNSPDTANDGFVR	FALSE	(S104)	_HTGPNS[Phospho(STYH)]PDTANDGFVR_.3	_HTGPNS[Phospho(STYH)]PDTANDGFVR_	593004	4167279	3850082	4114613	3907486	3672147
P31943	HNRNPH1	Heterogeneous nuclear ribonucleoprotein H	HTGPNSPDTANDGFVR	FALSE		_HTGPNSPDTANDGFVR_.2	_HTGPNSPDTANDGFVR_	10652.5	14032.7	NA	6794.73	19913.4	21656
P31943	HNRNPH1	Heterogeneous nuclear ribonucleoprotein H	HTGPNSPDTANDGFVR	FALSE		_HTGPNSPDTANDGFVR_.3	_HTGPNSPDTANDGFVR_	7712.75	7006.54	4374.23	8290.23	7133.6	7358.21
P31943	HNRNPH1	Heterogeneous nuclear ribonucleoprotein H	GLPWSCSADEVQR	TRUE	(C22,S23)	_GLPWSC[Carbamidomethyl (C)]S[Phospho(STYH)]ADEVQR_.2	_GLPWSC[Carbamidomethyl (C)]S[Phospho(STYH)]ADEVQR_	369841	732997	319277	121473	279393	260219
P31943	HNRNPH1	Heterogeneous nuclear ribonucleoprotein H	DLNYCFSGMSDHR	FALSE	(C267,S272)	_DLNYC[Carbamidomethyl (C)]FSGMS[Phospho(STYH)]DHR_.2	_DLNYC[Carbamidomethyl (C)]FSGMS[Phospho(STYH)]DHR_	81380.9	159245	104235	13666.6	72691.5	59212.4
P31943	HNRNPH1	Heterogeneous nuclear ribonucleoprotein H	DLNYCFSGMSDHR	FALSE	(Y266,C267)	_DLNY[Phospho(STYH)]C[Carbamidomethyl (C)]FSGMSDHR_.2	_DLNY[Phospho(STYH)]C[Carbamidomethyl (C)]FSGMSDHR_	5955.64	NA	NA	4943.58	NA	NA
P31943	HNRNPH1	Heterogeneous nuclear ribonucleoprotein H	DLNYCFSGMSDHR	FALSE	(C267,S272)	_DLNYC[Carbamidomethyl (C)]FSGMS[Phospho(STYH)]DHR_.3	_DLNYC[Carbamidomethyl (C)]FSGMS[Phospho(STYH)]DHR_	31344.7	59711.2	40286.6	4417.41	27277.6	23192.2
P31943	HNRNPH1	Heterogeneous nuclear ribonucleoprotein H	ATENDIYNFFSPLNPVR	FALSE	(S310)	_ATENDIYNFFS[Phospho(STYH)]PLNPVR_.2	_ATENDIYNFFS[Phospho(STYH)]PLNPVR_	66542.1	98829.4	53106.9	8406.57	46094.1	25587.6
P31943	HNRNPH1	Heterogeneous nuclear ribonucleoprotein H	PSGEAFVELESEDEVK	TRUE	(S63)	_PSGEAFVELES[Phospho(STYH)]EDEVK_.2	_PSGEAFVELES[Phospho(STYH)]EDEVK_	71655.3	86175.8	51201.9	19353.8	60887.2	63756.6
P31943	HNRNPH1	Heterogeneous nuclear ribonucleoprotein H	EGRPSGEAFVELESEDEVK	TRUE	(S63)	_EGRPSGEAFVELES[Phospho(STYH)]EDEVK_.3	_EGRPSGEAFVELES[Phospho(STYH)]EDEVK_	44194.2	70025.3	44725	14021.5	46538.7	44584.8
P31943	HNRNPH1	Heterogeneous nuclear ribonucleoprotein H	GLPFGCSK	FALSE	(C122,S123)	_GLPFGC[Carbamidomethyl (C)]S[Phospho(STYH)]K_.2	_GLPFGC[Carbamidomethyl (C)]S[Phospho(STYH)]K_	2827.62	5227.39	2543.66	1019.96	1986.19	2546.35
P31943	HNRNPH1	Heterogeneous nuclear ribonucleoprotein H	STGEAFVQFASQEIAEK	FALSE		_STGEAFVQFASQEIAEK_.2	_STGEAFVQFASQEIAEK_	1083196	21439	535696	267359	66792.8	76581
P31943	HNRNPH1	Heterogeneous nuclear ribonucleoprotein H	STGEAFVQFASQEIAEK	FALSE	(S161)	_STGEAFVQFAS[Phospho(STYH)]QEIAEK_.2	_STGEAFVQFAS[Phospho(STYH)]QEIAEK_	3547.76	11945.4	3294.21	NA	1823.38	NA
P31943	HNRNPH1	Heterogeneous nuclear ribonucleoprotein H	STGEAFVQFASQEIAEK	FALSE		_STGEAFVQFASQEIAEK_.3	_STGEAFVQFASQEIAEK_	1970.91	NA	1708.31	204.214	6938.81	NA
P31946	YWHAB	14-3-3 protein beta/alpha	DNLTLWTSENQGDEGDAGEGEN	TRUE		_DNLTLWTSENQGDEGDAGEGEN_.2	_DNLTLWTSENQGDEGDAGEGEN_	756950	930865	1.31685e+06	586347	794237	692244
P31946	YWHAB	14-3-3 protein beta/alpha	DNLTLWTSENQGDEGDAGEGEN	TRUE		_DNLTLWTSENQGDEGDAGEGEN_.3	_DNLTLWTSENQGDEGDAGEGEN_	48413.4	68025.6	127354	43059.5	44606.4	32801.5
P31946	YWHAB	14-3-3 protein beta/alpha	QTTVSNSQQAYQEAFEISK	TRUE		_QTTVSNSQQAYQEAFEISK_.2	_QTTVSNSQQAYQEAFEISK_	85608.1	61403.2	82025	65083.6	32841.4	34063.4
P31948	STIP1	Stress-induced-phosphoprotein 1	HDSPEDVKR	TRUE	(H479)	_H[Phospho(STYH)]DSPEDVKR_.3	_H[Phospho(STYH)]DSPEDVKR_	146904	NA	NA	NA	NA	NA
P31948	STIP1	Stress-induced-phosphoprotein 1	HDSPEDVKR	TRUE	(S481)	_HDS[Phospho(STYH)]PEDVKR_.3	_HDS[Phospho(STYH)]PEDVKR_	NA	160500	75464.9	193317	132811	101937
P31948	STIP1	Stress-induced-phosphoprotein 1	HDSPEDVKR	TRUE	(S481)	_HDS[Phospho(STYH)]PEDVKR_.2	_HDS[Phospho(STYH)]PEDVKR_	44501.1	39123.3	27362.5	66225.6	43299.9	28626.1
P31948	STIP1	Stress-induced-phosphoprotein 1	HDSPEDVK	TRUE	(S481)	_HDS[Phospho(STYH)]PEDVK_.2	_HDS[Phospho(STYH)]PEDVK_	90368.7	250080	73660.9	240310	128324	101894
P31948	STIP1	Stress-induced-phosphoprotein 1	HDSPEDVK	TRUE	(S481)	_HDS[Phospho(STYH)]PEDVK_.1	_HDS[Phospho(STYH)]PEDVK_	3951.28	9614.65	1672.8	4915.83	1714.77	NA
P31948	STIP1	Stress-induced-phosphoprotein 1	ALSVGNIDDALQCYSEAIK	TRUE	(S16,C26)	_ALS[Phospho(STYH)]VGNIDDALQC[Carbamidomethyl (C)]YSEAIK_.2	_ALS[Phospho(STYH)]VGNIDDALQC[Carbamidomethyl (C)]YSEAIK_	22123	20154.7	16873.2	21591.1	32158.7	31075
P31948	STIP1	Stress-induced-phosphoprotein 1	ALSVGNIDDALQCYSEAIK	TRUE	(S16,C26)	_ALS[Phospho(STYH)]VGNIDDALQC[Carbamidomethyl (C)]YSEAIK_.3	_ALS[Phospho(STYH)]VGNIDDALQC[Carbamidomethyl (C)]YSEAIK_	3957.92	4453.26	NA	NA	7523.86	8780.66
P31948	STIP1	Stress-induced-phosphoprotein 1	TVDLKPDWGK	TRUE		_TVDLKPDWGK_.2	_TVDLKPDWGK_	3175.99	NA	NA	11204.9	NA	NA
P31948	STIP1	Stress-induced-phosphoprotein 1	TYEEGLKHEANNPQLK	TRUE		_TYEEGLKHEANNPQLK_.3	_TYEEGLKHEANNPQLK_	NA	NA	NA	6211.72	2720.73	1835.2
P31948	STIP1	Stress-induced-phosphoprotein 1	ELDPTNMTYITNQAAVYFEK	TRUE		_ELDPTNMTYITNQAAVYFEK_.2	_ELDPTNMTYITNQAAVYFEK_	70872.6	NA	52109.1	NA	NA	47832.3
P31948	STIP1	Stress-induced-phosphoprotein 1	ELDPTNMTYITNQAAVYFEK	TRUE		_ELDPTNMTYITNQAAVYFEK_.3	_ELDPTNMTYITNQAAVYFEK_	8691.91	NA	NA	NA	NA	NA
P31948	STIP1	Stress-induced-phosphoprotein 1	LDPHNHVLYSNR	TRUE		_LDPHNHVLYSNR_.3	_LDPHNHVLYSNR_	NA	NA	NA	NA	11978.7	73846.4
P31949	S100A11	Protein S100-A11	ISSPTETER	TRUE	(S6)	_ISS[Phospho(STYH)]PTETER_.2	_ISS[Phospho(STYH)]PTETER_	182819	229006	174330	209568	203983	188619
P31949	S100A11	Protein S100-A11	ISSPTETER	TRUE	(S5)	_IS[Phospho(STYH)]SPTETER_.2	_IS[Phospho(STYH)]SPTETER_	6819.89	10441.8	10158.3	5261.16	7497.85	8947.76
P31949	S100A11	Protein S100-A11	ISSPTETER	TRUE		_ISSPTETER_.2	_ISSPTETER_	2283.75	1836.65	NA	2510.92	3702.57	3581.36
P31949	S100A11	Protein S100-A11	AKISSPTETER	TRUE		_[Acetyl (Protein N-term)]AKISSPTETER_.2	_[Acetyl (Protein N-term)]AKISSPTETER_	5942.79	NA	NA	11206.3	9484.77	10737.4
P32004	L1CAM	Neural cell adhesion molecule L1	EGGTMALSGISDFGNISATAGENYSVVSWVPK	TRUE	(M1012)	_EGGTM[Oxidation (M)]ALSGISDFGNISATAGENYSVVSWVPK_.3	_EGGTM[Oxidation (M)]ALSGISDFGNISATAGENYSVVSWVPK_	22820.9	32925.5	19238.8	NA	30601.4	26650.8
P32019	INPP5B	Type II inositol 1,4,5-trisphosphate 5-phosphatase	SKSEITDMVR	TRUE	(S296)	_SKS[Phospho(STYH)]EITDMVR_.2	_SKS[Phospho(STYH)]EITDMVR_	1649.02	NA	NA	12590.5	22122.3	17988
P32119	PRDX2	Peroxiredoxin-2	LVQAFQYTDEHGEVCPAGWKPGSDTIKPNVDDSK	TRUE	(C172,S180)	_LVQAFQYTDEHGEVC[Carbamidomethyl (C)]PAGWKPGS[Phospho(STYH)]DTIKPNVDDSK_.4	_LVQAFQYTDEHGEVC[Carbamidomethyl (C)]PAGWKPGS[Phospho(STYH)]DTIKPNVDDSK_	90941.1	168816	167617	86802.4	58158.5	65779.9
P32119	PRDX2	Peroxiredoxin-2	LVQAFQYTDEHGEVCPAGWKPGSDTIKPNVDDSK	TRUE	(C172)	_LVQAFQYTDEHGEVC[Carbamidomethyl (C)]PAGWKPGSDTIKPNVDDSK_.5	_LVQAFQYTDEHGEVC[Carbamidomethyl (C)]PAGWKPGSDTIKPNVDDSK_	23104.6	251873	22851.1	49012.5	105309	164150
P32119	PRDX2	Peroxiredoxin-2	LVQAFQYTDEHGEVCPAGWKPGSDTIKPNVDDSK	TRUE	(C172,T182)	_LVQAFQYTDEHGEVC[Carbamidomethyl (C)]PAGWKPGSDT[Phospho(STYH)]IKPNVDDSK_.4	_LVQAFQYTDEHGEVC[Carbamidomethyl (C)]PAGWKPGSDT[Phospho(STYH)]IKPNVDDSK_	NA	166365	57191.8	85543.6	57994.3	66317.2
P32119	PRDX2	Peroxiredoxin-2	LVQAFQYTDEHGEVCPAGWKPGSDTIKPNVDDSK	TRUE	(C172)	_LVQAFQYTDEHGEVC[Carbamidomethyl (C)]PAGWKPGSDTIKPNVDDSK_.4	_LVQAFQYTDEHGEVC[Carbamidomethyl (C)]PAGWKPGSDTIKPNVDDSK_	32010.5	4992.31	10678.7	17447.7	6302.61	4419.5
P32119	PRDX2	Peroxiredoxin-2	KEGGLGPLNIPLLADVTR	TRUE		_KEGGLGPLNIPLLADVTR_.3	_KEGGLGPLNIPLLADVTR_	2560.55	NA	NA	1907.07	4435.79	5419.97
P32119	PRDX2	Peroxiredoxin-2	RLSEDYGVLK	TRUE	(S112)	_RLS[Phospho(STYH)]EDYGVLK_.2	_RLS[Phospho(STYH)]EDYGVLK_	419438	348398	159954	1.61286e+06	356539	361535
P32119	PRDX2	Peroxiredoxin-2	RLSEDYGVLK	TRUE	(S112)	_RLS[Phospho(STYH)]EDYGVLK_.1	_RLS[Phospho(STYH)]EDYGVLK_	34676.1	NA	NA	51203.8	NA	145009
P32119	PRDX2	Peroxiredoxin-2	LSEDYGVLK	TRUE		_LSEDYGVLK_.2	_LSEDYGVLK_	2294.03	NA	NA	10145.9	3989.63	4925
P32119	PRDX2	Peroxiredoxin-2	LSEDYGVLK	TRUE	(S112)	_LS[Phospho(STYH)]EDYGVLK_.2	_LS[Phospho(STYH)]EDYGVLK_	NA	NA	NA	3554.25	NA	NA
P32314	FOXN2	Forkhead box protein N2	SSVSSLSSVDEVYEFIPK	TRUE		_SSVSSLSSVDEVYEFIPK_.2	_SSVSSLSSVDEVYEFIPK_	34531.3	25230.6	44448.1	27614.1	29588.7	19759.7
P32314	FOXN2	Forkhead box protein N2	SYGNAFHHPSAVR	TRUE	(S273)	_S[Phospho(STYH)]YGNAFHHPSAVR_.3	_S[Phospho(STYH)]YGNAFHHPSAVR_	7353.17	13045.9	4912.19	16507.9	14127.4	13570.7
P32321	DCTD	Deoxycytidylate deaminase	IVIDFDSINSRPSQK	TRUE	(S174)	_IVIDFDSINSRPS[Phospho(STYH)]QK_.3	_IVIDFDSINSRPS[Phospho(STYH)]QK_	3871.11	7771.03	4141.81	NA	NA	NA
P32322	PYCR1	Pyrroline-5-carboxylate reductase 1, mitochondrial	LDSPAGTALSPSGHTK	TRUE	(S301)	_LDSPAGTALS[Phospho(STYH)]PSGHTK_.2	_LDSPAGTALS[Phospho(STYH)]PSGHTK_	292371	228881	333899	338695	288126	285788
P32322	PYCR1	Pyrroline-5-carboxylate reductase 1, mitochondrial	LDSPAGTALSPSGHTK	TRUE	(S301)	_LDSPAGTALS[Phospho(STYH)]PSGHTK_.3	_LDSPAGTALS[Phospho(STYH)]PSGHTK_	119121	100711	126488	136631	109208	107704
P32322	PYCR1	Pyrroline-5-carboxylate reductase 1, mitochondrial	ELQSMADQEQVSPAAIK	TRUE	(S278)	_ELQSMADQEQVS[Phospho(STYH)]PAAIK_.2	_ELQSMADQEQVS[Phospho(STYH)]PAAIK_	50812.5	34209.8	77202.4	36054.2	27547	29214.2
P32322	PYCR1	Pyrroline-5-carboxylate reductase 1, mitochondrial	VKLDSPAGTALSPSGHTK	TRUE	(S301)	_VKLDSPAGTALS[Phospho(STYH)]PSGHTK_.3	_VKLDSPAGTALS[Phospho(STYH)]PSGHTK_	8099.07	7312.24	10138.4	16486.1	9465.34	9256.24
P32322	PYCR1	Pyrroline-5-carboxylate reductase 1, mitochondrial	VKLDSPAGTALSPSGHTK	TRUE	(S294)	_VKLDS[Phospho(STYH)]PAGTALSPSGHTK_.3	_VKLDS[Phospho(STYH)]PAGTALSPSGHTK_	1738.36	3232.66	1420.1	6492.18	3053.4	4281.95
P32322	PYCR1	Pyrroline-5-carboxylate reductase 1, mitochondrial	ELQSMADQEQVSPAAIKK	TRUE	(S278)	_ELQSMADQEQVS[Phospho(STYH)]PAAIKK_.3	_ELQSMADQEQVS[Phospho(STYH)]PAAIKK_	5898.92	NA	8815.92	7080.23	NA	NA
P32322	PYCR1	Pyrroline-5-carboxylate reductase 1, mitochondrial	LGAQALLGAAK	TRUE		_LGAQALLGAAK_.2	_LGAQALLGAAK_	672.093	NA	NA	6305.37	3289.31	3521.41
P32322	PYCR1	Pyrroline-5-carboxylate reductase 1, mitochondrial	SVGFIGAGQLAFALAK	TRUE		_[Acetyl (Protein N-term)]SVGFIGAGQLAFALAK_.2	_[Acetyl (Protein N-term)]SVGFIGAGQLAFALAK_	NA	NA	1925.54	1556.86	NA	2528.67
P32322	PYCR1	Pyrroline-5-carboxylate reductase 1, mitochondrial	DNVSSPGGATIHALHVLESGGFR	TRUE	(S233)	_DNVSS[Phospho(STYH)]PGGATIHALHVLESGGFR_.3	_DNVSS[Phospho(STYH)]PGGATIHALHVLESGGFR_	75428.2	118925	17136.7	57811.7	62966.6	77766.1
P32322	PYCR1	Pyrroline-5-carboxylate reductase 1, mitochondrial	DNVSSPGGATIHALHVLESGGFR	TRUE		_DNVSSPGGATIHALHVLESGGFR_.3	_DNVSSPGGATIHALHVLESGGFR_	14537.9	NA	NA	NA	NA	NA
P32322	PYCR1	Pyrroline-5-carboxylate reductase 1, mitochondrial	EGATVYATGTHAQVEDGR	TRUE		_EGATVYATGTHAQVEDGR_.3	_EGATVYATGTHAQVEDGR_	53032.6	NA	35855.6	28307.3	5777.18	5759.87
P32322	PYCR1	Pyrroline-5-carboxylate reductase 1, mitochondrial	EGATVYATGTHAQVEDGR	TRUE		_EGATVYATGTHAQVEDGR_.2	_EGATVYATGTHAQVEDGR_	19938.4	NA	15570.8	4208.08	NA	NA
P32519	ELF1	ETS-related transcription factor Elf-1	TKPPRPDSPATTPNISVK	TRUE	(S187)	_TKPPRPDS[Phospho(STYH)]PATTPNISVK_.3	_TKPPRPDS[Phospho(STYH)]PATTPNISVK_	1.07958e+06	887731	1.04727e+06	3591173	2.76085e+06	2.36079e+06
P32519	ELF1	ETS-related transcription factor Elf-1	TKPPRPDSPATTPNISVK	TRUE	(S187)	_TKPPRPDS[Phospho(STYH)]PATTPNISVK_.2	_TKPPRPDS[Phospho(STYH)]PATTPNISVK_	203444	170766	182042	535109	486173	517306
P32519	ELF1	ETS-related transcription factor Elf-1	TKPPRPDSPATTPNISVK	TRUE	(T190)	_TKPPRPDSPAT[Phospho(STYH)]TPNISVK_.2	_TKPPRPDSPAT[Phospho(STYH)]TPNISVK_	NA	106286	NA	NA	332965	336815
P32519	ELF1	ETS-related transcription factor Elf-1	TKPPRPDSPATTPNISVK	TRUE	(S187,T191)	_TKPPRPDS[Phospho(STYH)]PATT[Phospho(STYH)]PNISVK_.3	_TKPPRPDS[Phospho(STYH)]PATT[Phospho(STYH)]PNISVK_	70082.4	45820.2	64037.2	70584.8	72576.6	64462.5
P32519	ELF1	ETS-related transcription factor Elf-1	TKPPRPDSPATTPNISVK	TRUE	(S195)	_TKPPRPDSPATTPNIS[Phospho(STYH)]VK_.3	_TKPPRPDSPATTPNIS[Phospho(STYH)]VK_	10566.2	21693.8	16140	26778.2	5976.43	7020.07
P32519	ELF1	ETS-related transcription factor Elf-1	TKPPRPDSPATTPNISVK	TRUE	(T190,S195)	_TKPPRPDSPAT[Phospho(STYH)]TPNIS[Phospho(STYH)]VK_.3	_TKPPRPDSPAT[Phospho(STYH)]TPNIS[Phospho(STYH)]VK_	26809.3	53313.9	54589.7	NA	18129.8	17008.8
P32519	ELF1	ETS-related transcription factor Elf-1	TKPPRPDSPATTPNISVK	TRUE	(S187,S195)	_TKPPRPDS[Phospho(STYH)]PATTPNIS[Phospho(STYH)]VK_.3	_TKPPRPDS[Phospho(STYH)]PATTPNIS[Phospho(STYH)]VK_	NA	53313.9	54579.5	NA	NA	NA
P32519	ELF1	ETS-related transcription factor Elf-1	TKPPRPDSPATTPNISVK	TRUE	(T180)	_T[Phospho(STYH)]KPPRPDSPATTPNISVK_.4	_T[Phospho(STYH)]KPPRPDSPATTPNISVK_	2323.5	2211.77	NA	13867.5	8462.91	7639.73
P32519	ELF1	ETS-related transcription factor Elf-1	TKPPRPDSPATTPNISVK	TRUE	(S195)	_TKPPRPDSPATTPNIS[Phospho(STYH)]VK_.2	_TKPPRPDSPATTPNIS[Phospho(STYH)]VK_	NA	6919.81	NA	NA	NA	NA
P32519	ELF1	ETS-related transcription factor Elf-1	YADSPGASSPEQPK	TRUE	(S168)	_YADSPGASS[Phospho(STYH)]PEQPK_.2	_YADSPGASS[Phospho(STYH)]PEQPK_	276543	218153	252198	218834	257692	254078
P32519	ELF1	ETS-related transcription factor Elf-1	YADSPGASSPEQPK	TRUE	(S167)	_YADSPGAS[Phospho(STYH)]SPEQPK_.2	_YADSPGAS[Phospho(STYH)]SPEQPK_	230811	179483	214218	186648	NA	NA
P32519	ELF1	ETS-related transcription factor Elf-1	YADSPGASSPEQPK	TRUE	(S163)	_YADS[Phospho(STYH)]PGASSPEQPK_.2	_YADS[Phospho(STYH)]PGASSPEQPK_	73690.3	67691.9	65979.5	202117	225698	219950
P32519	ELF1	ETS-related transcription factor Elf-1	YADSPGASSPEQPK	TRUE	(S163,S168)	_YADS[Phospho(STYH)]PGASS[Phospho(STYH)]PEQPK_.2	_YADS[Phospho(STYH)]PGASS[Phospho(STYH)]PEQPK_	7639.41	8074.55	14576.5	22177.3	18396.7	17562.6
P32519	ELF1	ETS-related transcription factor Elf-1	YADSPGASSPEQPK	TRUE	(S167,S168)	_YADSPGAS[Phospho(STYH)]S[Phospho(STYH)]PEQPK_.2	_YADSPGAS[Phospho(STYH)]S[Phospho(STYH)]PEQPK_	9023.02	10104.9	14959.6	NA	6131.39	5456.72
P32519	ELF1	ETS-related transcription factor Elf-1	TIQAPTQVPVVVSPR	TRUE	(S432)	_TIQAPTQVPVVVS[Phospho(STYH)]PR_.2	_TIQAPTQVPVVVS[Phospho(STYH)]PR_	183776	148669	221908	152781	131678	137831
P32519	ELF1	ETS-related transcription factor Elf-1	YADSPGASSPEQPKR	TRUE	(S168)	_YADSPGASS[Phospho(STYH)]PEQPKR_.2	_YADSPGASS[Phospho(STYH)]PEQPKR_	17344.3	11694.4	14095.8	18088.9	15604.2	15149.8
P32519	ELF1	ETS-related transcription factor Elf-1	YADSPGASSPEQPKR	TRUE	(S163,S167,S168)	_YADS[Phospho(STYH)]PGAS[Phospho(STYH)]S[Phospho(STYH)]PEQPKR_.2	_YADS[Phospho(STYH)]PGAS[Phospho(STYH)]S[Phospho(STYH)]PEQPKR_	6904.66	NA	NA	NA	10203.9	9955.48
P32519	ELF1	ETS-related transcription factor Elf-1	YADSPGASSPEQPKR	TRUE	(S168)	_YADSPGASS[Phospho(STYH)]PEQPKR_.3	_YADSPGASS[Phospho(STYH)]PEQPKR_	7696.62	6810.41	4064.05	9471.86	7903.98	7544.42
P32519	ELF1	ETS-related transcription factor Elf-1	YADSPGASSPEQPKR	TRUE	(S163,S168)	_YADS[Phospho(STYH)]PGASS[Phospho(STYH)]PEQPKR_.2	_YADS[Phospho(STYH)]PGASS[Phospho(STYH)]PEQPKR_	4022.21	4290.78	4613.23	8061.82	9836.89	9327.95
P32519	ELF1	ETS-related transcription factor Elf-1	TVQPTQSPYPTQLFR	TRUE	(T374)	_TVQPT[Phospho(STYH)]QSPYPTQLFR_.2	_TVQPT[Phospho(STYH)]QSPYPTQLFR_	18816.5	12818	20118.5	11763.8	27078.6	24559.5
P32519	ELF1	ETS-related transcription factor Elf-1	VSSSPGVK	TRUE	(S333)	_VSS[Phospho(STYH)]SPGVK_.2	_VSS[Phospho(STYH)]SPGVK_	37628.4	16467.9	48728.9	29336.2	17333.9	13827.1
P32519	ELF1	ETS-related transcription factor Elf-1	VSSSPGVK	TRUE	(S334)	_VSSS[Phospho(STYH)]PGVK_.2	_VSSS[Phospho(STYH)]PGVK_	37721.1	16454.7	48721.1	19556.5	17340.8	13830.3
P32519	ELF1	ETS-related transcription factor Elf-1	PPRPDSPATTPNISVK	TRUE	(S187)	_PPRPDS[Phospho(STYH)]PATTPNISVK_.3	_PPRPDS[Phospho(STYH)]PATTPNISVK_	6043.16	6449.04	18298.8	21137.9	11389.2	18828.9
P33176	KIF5B	Kinesin-1 heavy chain	PGQHPAASPTHPSAIR	TRUE	(S933)	_PGQHPAAS[Phospho(STYH)]PTHPSAIR_.3	_PGQHPAAS[Phospho(STYH)]PTHPSAIR_	542934	705126	469872	454778	306039	328165
P33176	KIF5B	Kinesin-1 heavy chain	PGQHPAASPTHPSAIR	TRUE	(T935)	_PGQHPAASPT[Phospho(STYH)]HPSAIR_.2	_PGQHPAASPT[Phospho(STYH)]HPSAIR_	34970.2	46367.1	25271.9	16638.9	18840.5	22034.5
P33176	KIF5B	Kinesin-1 heavy chain	PGQHPAASPTHPSAIR	TRUE	(S933)	_PGQHPAAS[Phospho(STYH)]PTHPSAIR_.4	_PGQHPAAS[Phospho(STYH)]PTHPSAIR_	18511	13308.1	7498.96	9293.95	6265.63	6404.1
P33176	KIF5B	Kinesin-1 heavy chain	PIRPGQHPAASPTHPSAIR	TRUE	(S933)	_PIRPGQHPAAS[Phospho(STYH)]PTHPSAIR_.5	_PIRPGQHPAAS[Phospho(STYH)]PTHPSAIR_	3705.56	35057.6	20568.9	26879.2	14206.7	11205.2
P33176	KIF5B	Kinesin-1 heavy chain	PIRPGQHPAASPTHPSAIR	TRUE	(S933)	_PIRPGQHPAAS[Phospho(STYH)]PTHPSAIR_.4	_PIRPGQHPAAS[Phospho(STYH)]PTHPSAIR_	NA	1.11437e+06	558183	934740	519330	506026
P33176	KIF5B	Kinesin-1 heavy chain	PIRPGQHPAASPTHPSAIR	TRUE	(S933)	_PIRPGQHPAAS[Phospho(STYH)]PTHPSAIR_.3	_PIRPGQHPAAS[Phospho(STYH)]PTHPSAIR_	NA	613981	343765	471742	266534	278908
P33176	KIF5B	Kinesin-1 heavy chain	PIRPGQHPAASPTHPSAIR	TRUE	(S933)	_PIRPGQHPAAS[Phospho(STYH)]PTHPSAIR_.2	_PIRPGQHPAAS[Phospho(STYH)]PTHPSAIR_	NA	7910.73	4569.39	4364.43	2423.71	2508.91
P33176	KIF5B	Kinesin-1 heavy chain	GGGAFVQNSQPVAVR	TRUE	(S950)	_GGGAFVQNS[Phospho(STYH)]QPVAVR_.2	_GGGAFVQNS[Phospho(STYH)]QPVAVR_	NA	2138.59	2204.7	NA	NA	NA
P33240	CSTF2	Cleavage stimulation factor subunit 2	SLGTGAPVIESPYGETISPEDAPESISK	TRUE	(Y115)	_SLGTGAPVIESPY[Phospho(STYH)]GETISPEDAPESISK_.2	_SLGTGAPVIESPY[Phospho(STYH)]GETISPEDAPESISK_	71865.5	43425.1	60080.1	51743.2	57586.5	53577
P33240	CSTF2	Cleavage stimulation factor subunit 2	SLGTGAPVIESPYGETISPEDAPESISK	TRUE	(T118)	_SLGTGAPVIESPYGET[Phospho(STYH)]ISPEDAPESISK_.3	_SLGTGAPVIESPYGET[Phospho(STYH)]ISPEDAPESISK_	48338.5	55077.6	74796.4	24856	39849.4	36606.1
P33240	CSTF2	Cleavage stimulation factor subunit 2	SLGTGAPVIESPYGETISPEDAPESISK	TRUE	(Y115)	_SLGTGAPVIESPY[Phospho(STYH)]GETISPEDAPESISK_.3	_SLGTGAPVIESPY[Phospho(STYH)]GETISPEDAPESISK_	NA	55077.6	74796.5	NA	NA	NA
P33240	CSTF2	Cleavage stimulation factor subunit 2	GSLPANVPTPR	TRUE	(S310)	_GS[Phospho(STYH)]LPANVPTPR_.2	_GS[Phospho(STYH)]LPANVPTPR_	94343	148725	94535.1	18242.4	38432.1	36652.9
P33240	CSTF2	Cleavage stimulation factor subunit 2	LCVQNSPQEAR	TRUE	(C150,S154)	_LC[Carbamidomethyl (C)]VQNS[Phospho(STYH)]PQEAR_.2	_LC[Carbamidomethyl (C)]VQNS[Phospho(STYH)]PQEAR_	30182.1	25628.4	17612.7	7794.49	5586.73	6814.21
P33240	CSTF2	Cleavage stimulation factor subunit 2	GPIPSGMQGPSPINMGAVVPQGSR	TRUE	(S486)	_GPIPSGMQGPS[Phospho(STYH)]PINMGAVVPQGSR_.3	_GPIPSGMQGPS[Phospho(STYH)]PINMGAVVPQGSR_	10130.6	6299.17	10744.5	6862.99	9371.68	7411.44
P33240	CSTF2	Cleavage stimulation factor subunit 2	GPIPSGMQGPSPINMGAVVPQGSR	TRUE		_GPIPSGMQGPSPINMGAVVPQGSR_.3	_GPIPSGMQGPSPINMGAVVPQGSR_	5057.68	5829.48	5885.81	NA	NA	NA
P33316	DUT	Deoxyuridine 5'-triphosphate nucleotidohydrolase, mitochondrial	AGGSPAPGPETPAISPSK	TRUE	(S88)	_AGGS[Phospho(STYH)]PAPGPETPAISPSK_.2	_AGGS[Phospho(STYH)]PAPGPETPAISPSK_	149621	141992	136373	268776	262080	265441
P33316	DUT	Deoxyuridine 5'-triphosphate nucleotidohydrolase, mitochondrial	AGGSPAPGPETPAISPSK	TRUE	(S99)	_AGGSPAPGPETPAIS[Phospho(STYH)]PSK_.2	_AGGSPAPGPETPAIS[Phospho(STYH)]PSK_	151406	110703	171903	118081	89687.5	93414.6
P33316	DUT	Deoxyuridine 5'-triphosphate nucleotidohydrolase, mitochondrial	AGGSPAPGPETPAISPSKR	TRUE	(S99)	_AGGSPAPGPETPAIS[Phospho(STYH)]PSKR_.3	_AGGSPAPGPETPAIS[Phospho(STYH)]PSKR_	78760.3	59254.3	85270.1	101456	65250.4	65115
P33316	DUT	Deoxyuridine 5'-triphosphate nucleotidohydrolase, mitochondrial	AGGSPAPGPETPAISPSKR	TRUE	(S99)	_AGGSPAPGPETPAIS[Phospho(STYH)]PSKR_.2	_AGGSPAPGPETPAIS[Phospho(STYH)]PSKR_	41514.2	36110.6	42628.7	47456.1	43659.6	43216.9
P33316	DUT	Deoxyuridine 5'-triphosphate nucleotidohydrolase, mitochondrial	IFYPEIEEVQALDDTERGSGGFGSTGK	TRUE	(T239)	_IFYPEIEEVQALDDT[Phospho(STYH)]ERGSGGFGSTGK_.3	_IFYPEIEEVQALDDT[Phospho(STYH)]ERGSGGFGSTGK_	22972.8	25766.2	24431.8	20603.2	26860.5	30772.9
P33316	DUT	Deoxyuridine 5'-triphosphate nucleotidohydrolase, mitochondrial	LSEHATAPTR	TRUE	(S120)	_LS[Phospho(STYH)]EHATAPTR_.2	_LS[Phospho(STYH)]EHATAPTR_	12699.2	19409.7	7638.16	5495.97	4298.48	4360.7
P33316	DUT	Deoxyuridine 5'-triphosphate nucleotidohydrolase, mitochondrial	GSGGFGSTGKN	TRUE	(T249)	_GSGGFGST[Phospho(STYH)]GKN_.2	_GSGGFGST[Phospho(STYH)]GKN_	2938.06	71.3841	2682.8	NA	NA	NA
P33527	ABCC1	Multidrug resistance-associated protein 1	QLSSSSSYSGDISR	TRUE	(S915)	_QLS[Phospho(STYH)]SSSSYSGDISR_.2	_QLS[Phospho(STYH)]SSSSYSGDISR_	31086.5	17899.1	13870.5	43201.8	10658.7	11455.9
P33527	ABCC1	Multidrug resistance-associated protein 1	QLSSSSSYSGDISR	TRUE	(Y920)	_QLSSSSSY[Phospho(STYH)]SGDISR_.2	_QLSSSSSY[Phospho(STYH)]SGDISR_	2147.74	NA	NA	9694.96	NA	NA
P33527	ABCC1	Multidrug resistance-associated protein 1	QLSSSSSYSGDISR	TRUE	(S919)	_QLSSSSS[Phospho(STYH)]YSGDISR_.2	_QLSSSSS[Phospho(STYH)]YSGDISR_	2713.36	NA	NA	11493.3	6533.25	9322.3
P33527	ABCC1	Multidrug resistance-associated protein 1	HHNSTAELQK	TRUE	(S930)	_HHNS[Phospho(STYH)]TAELQK_.2	_HHNS[Phospho(STYH)]TAELQK_	23528.6	15837.6	18723.8	9627.2	38652.5	23905.7
P33527	ABCC1	Multidrug resistance-associated protein 1	GSVAYVPQQAWIQNDSLRENILFGCQLEEPYYR	TRUE	(C730)	_GSVAYVPQQAWIQNDSLRENILFGC[Carbamidomethyl (C)]QLEEPYYR_.4	_GSVAYVPQQAWIQNDSLRENILFGC[Carbamidomethyl (C)]QLEEPYYR_	NA	21106.5	19550.6	28238.4	15034.4	20736.9
P33681	CD80	T-lymphocyte activation antigen CD80	RESVRPV	TRUE	(S284)	_RES[Phospho(STYH)]VRPV_.2	_RES[Phospho(STYH)]VRPV_	18266.8	32462.7	22804.7	28719	59431	51854.9
P33681	CD80	T-lymphocyte activation antigen CD80	RESVRPV	TRUE	(S284)	_RES[Phospho(STYH)]VRPV_.1	_RES[Phospho(STYH)]VRPV_	NA	1726.93	NA	NA	2078.88	2045.91
P33981	TTK	Dual specificity protein kinase TTK	TPSSNTLDDYMSCFR	TRUE	(S455,C465)	_TPS[Phospho(STYH)]SNTLDDYMSC[Carbamidomethyl (C)]FR_.2	_TPS[Phospho(STYH)]SNTLDDYMSC[Carbamidomethyl (C)]FR_	33698.4	48629.2	28774.8	177124	262530	219495
P33981	TTK	Dual specificity protein kinase TTK	VPVNLLNSPDCDVK	TRUE	(S281,C284)	_VPVNLLNS[Phospho(STYH)]PDC[Carbamidomethyl (C)]DVK_.2	_VPVNLLNS[Phospho(STYH)]PDC[Carbamidomethyl (C)]DVK_	261363	255075	243104	214029	219537	222639
P33981	TTK	Dual specificity protein kinase TTK	YVLGQLVGLNSPNSILK	TRUE	(S821)	_YVLGQLVGLNS[Phospho(STYH)]PNSILK_.2	_YVLGQLVGLNS[Phospho(STYH)]PNSILK_	108707	97684.1	50826	60559	66468.9	76226.6
P33981	TTK	Dual specificity protein kinase TTK	DLVVPGSKPSGNDSCELR	TRUE	(S317,C322)	_DLVVPGSKPS[Phospho(STYH)]GNDSC[Carbamidomethyl (C)]ELR_.3	_DLVVPGSKPS[Phospho(STYH)]GNDSC[Carbamidomethyl (C)]ELR_	32396.2	33126.7	18129.4	34477.7	NA	33484.1
P33981	TTK	Dual specificity protein kinase TTK	DLVVPGSKPSGNDSCELR	TRUE	(S317,C322)	_DLVVPGSKPS[Phospho(STYH)]GNDSC[Carbamidomethyl (C)]ELR_.2	_DLVVPGSKPS[Phospho(STYH)]GNDSC[Carbamidomethyl (C)]ELR_	27614.7	24517.9	34853	15544.2	18695.7	18964.3
P33981	TTK	Dual specificity protein kinase TTK	DLVVPGSKPSGNDSCELR	TRUE	(S314,C322)	_DLVVPGS[Phospho(STYH)]KPSGNDSC[Carbamidomethyl (C)]ELR_.3	_DLVVPGS[Phospho(STYH)]KPSGNDSC[Carbamidomethyl (C)]ELR_	27787.5	29544.7	NA	NA	28076	32701.3
P33981	TTK	Dual specificity protein kinase TTK	DLVVPGSKPSGNDSCELR	TRUE	(S314,C322)	_DLVVPGS[Phospho(STYH)]KPSGNDSC[Carbamidomethyl (C)]ELR_.2	_DLVVPGS[Phospho(STYH)]KPSGNDSC[Carbamidomethyl (C)]ELR_	17529.9	NA	17392.6	NA	12299.5	NA
P33981	TTK	Dual specificity protein kinase TTK	QSPPISTSK	TRUE	(S436)	_QS[Phospho(STYH)]PPISTSK_.2	_QS[Phospho(STYH)]PPISTSK_	74309.6	54168.8	59768.9	46698	40948.1	40228.2
P33991	MCM4	DNA replication licensing factor MCM4	SSPASTPSR	TRUE	(S3)	_[Acetyl (Protein N-term)]SS[Phospho(STYH)]PASTPSR_.1	_[Acetyl (Protein N-term)]SS[Phospho(STYH)]PASTPSR_	1.13534e+06	834390	533697	441035	617445	580590
P33991	MCM4	DNA replication licensing factor MCM4	SSPASTPSR	TRUE	(S3)	_[Acetyl (Protein N-term)]SS[Phospho(STYH)]PASTPSR_.2	_[Acetyl (Protein N-term)]SS[Phospho(STYH)]PASTPSR_	346430	399099	215520	305919	330781	288226
P33991	MCM4	DNA replication licensing factor MCM4	SSPASTPSR	TRUE	(S2,S3)	_[Acetyl (Protein N-term)]S[Phospho(STYH)]S[Phospho(STYH)]PASTPSR_.2	_[Acetyl (Protein N-term)]S[Phospho(STYH)]S[Phospho(STYH)]PASTPSR_	26444.9	NA	10283.6	32769.3	3335.62	NA
P33991	MCM4	DNA replication licensing factor MCM4	IAEPSVCGR	TRUE	(S326,C328)	_IAEPS[Phospho(STYH)]VC[Carbamidomethyl (C)]GR_.2	_IAEPS[Phospho(STYH)]VC[Carbamidomethyl (C)]GR_	365773	1.28668e+06	624296	220317	386174	391542
P33991	MCM4	DNA replication licensing factor MCM4	IAEPSVCGR	TRUE	(S326,C328)	_IAEPS[Phospho(STYH)]VC[Carbamidomethyl (C)]GR_.1	_IAEPS[Phospho(STYH)]VC[Carbamidomethyl (C)]GR_	16716.7	54892.8	23401.8	NA	14102.5	18749.1
P33991	MCM4	DNA replication licensing factor MCM4	GLQVDLQSDGAAAEDIVASEQSLGQK	TRUE	(S131)	_GLQVDLQS[Phospho(STYH)]DGAAAEDIVASEQSLGQK_.3	_GLQVDLQS[Phospho(STYH)]DGAAAEDIVASEQSLGQK_	94042.9	93006.7	75298.9	140144	145890	167139
P33991	MCM4	DNA replication licensing factor MCM4	GLQVDLQSDGAAAEDIVASEQSLGQK	TRUE	(S131)	_GLQVDLQS[Phospho(STYH)]DGAAAEDIVASEQSLGQK_.2	_GLQVDLQS[Phospho(STYH)]DGAAAEDIVASEQSLGQK_	NA	NA	NA	NA	NA	77495
P33991	MCM4	DNA replication licensing factor MCM4	GLQVDLQSDGAAAEDIVASEQSLGQK	TRUE	(S142)	_GLQVDLQSDGAAAEDIVAS[Phospho(STYH)]EQSLGQK_.2	_GLQVDLQSDGAAAEDIVAS[Phospho(STYH)]EQSLGQK_	21934	15121.8	3240.07	21609.3	45057.1	NA
P33991	MCM4	DNA replication licensing factor MCM4	QRPDLGSAQK	TRUE	(S120)	_QRPDLGS[Phospho(STYH)]AQK_.2	_QRPDLGS[Phospho(STYH)]AQK_	142483	136391	185403	29468.6	69138.6	73243.3
P33991	MCM4	DNA replication licensing factor MCM4	ATPAQTPR	TRUE	(T19)	_AT[Phospho(STYH)]PAQTPR_.2	_AT[Phospho(STYH)]PAQTPR_	85017.4	45535.6	83205.1	55816.5	41980.4	26222.9
P33991	MCM4	DNA replication licensing factor MCM4	MSSPASTPSR	TRUE	(M1)	_[Acetyl (Protein N-term)]M[Oxidation (M)]SSPASTPSR_.2	_[Acetyl (Protein N-term)]M[Oxidation (M)]SSPASTPSR_	19940.6	6124.13	NA	33675.5	4852.48	NA
P33991	MCM4	DNA replication licensing factor MCM4	GRATPAQTPR	TRUE	(T19)	_GRAT[Phospho(STYH)]PAQTPR_.2	_GRAT[Phospho(STYH)]PAQTPR_	13898.7	7912.63	10862.8	3265.84	4862.91	5901.2
P33991	MCM4	DNA replication licensing factor MCM4	SVLHEVMEQQTLSIAK	TRUE		_SVLHEVMEQQTLSIAK_.3	_SVLHEVMEQQTLSIAK_	69522.3	NA	9951.05	15135.1	NA	1808.65
P33991	MCM4	DNA replication licensing factor MCM4	SVLHEVMEQQTLSIAK	TRUE		_SVLHEVMEQQTLSIAK_.2	_SVLHEVMEQQTLSIAK_	30947.1	NA	3552.58	41065.8	NA	NA
P33991	MCM4	DNA replication licensing factor MCM4	TGIVDISILTTGMSATSR	TRUE		_TGIVDISILTTGMSATSR_.2	_TGIVDISILTTGMSATSR_	8696.12	NA	NA	NA	NA	NA
P33991	MCM4	DNA replication licensing factor MCM4	LVIWGTDVNVAACK	TRUE	(C162)	_LVIWGTDVNVAAC[Carbamidomethyl (C)]K_.2	_LVIWGTDVNVAAC[Carbamidomethyl (C)]K_	3840.15	NA	NA	NA	1453.62	NA
P33992	MCM5	DNA replication licensing factor MCM5	SSIPITVR	TRUE	(S604)	_S[Phospho(STYH)]SIPITVR_.2	_S[Phospho(STYH)]SIPITVR_	38097	94352.3	29656	13569.6	10466.8	14028.2
P33992	MCM5	DNA replication licensing factor MCM5	RSSIPITVR	TRUE	(S605)	_RSS[Phospho(STYH)]IPITVR_.2	_RSS[Phospho(STYH)]IPITVR_	37850.7	90778.6	30390	9163.13	7394.94	7781.81
P33992	MCM5	DNA replication licensing factor MCM5	SDASPSSIR	TRUE	(S133)	_SDAS[Phospho(STYH)]PSSIR_.2	_SDAS[Phospho(STYH)]PSSIR_	26903.3	40494.8	18878.3	NA	3117.73	2784.31
P33992	MCM5	DNA replication licensing factor MCM5	SFAGAVSPQEEEEFRR	TRUE	(S315)	_SFAGAVS[Phospho(STYH)]PQEEEEFRR_.2	_SFAGAVS[Phospho(STYH)]PQEEEEFRR_	21000.6	19509.9	21543.6	NA	20029.9	25673.4
P33992	MCM5	DNA replication licensing factor MCM5	FGLTTSR	TRUE	(T278)	_FGLTT[Phospho(STYH)]SR_.2	_FGLTT[Phospho(STYH)]SR_	4344.03	4498.46	2052.5	NA	1337.9	1254.99
P33992	MCM5	DNA replication licensing factor MCM5	FGLTTSR	TRUE	(T277)	_FGLT[Phospho(STYH)]TSR_.2	_FGLT[Phospho(STYH)]TSR_	4386.38	4498.47	2052.49	NA	NA	1254.39
P33992	MCM5	DNA replication licensing factor MCM5	AIACLLFGGSR	TRUE	(C355,S361)	_AIAC[Carbamidomethyl (C)]LLFGGS[Phospho(STYH)]R_.2	_AIAC[Carbamidomethyl (C)]LLFGGS[Phospho(STYH)]R_	6603.57	5159.26	NA	8877.42	6472.84	5071.13
P33992	MCM5	DNA replication licensing factor MCM5	VAIHEAMEQQTISIAK	TRUE		_VAIHEAMEQQTISIAK_.3	_VAIHEAMEQQTISIAK_	83620.6	NA	28543	44295	8341.28	8970.71
P33992	MCM5	DNA replication licensing factor MCM5	VAIHEAMEQQTISIAK	TRUE		_VAIHEAMEQQTISIAK_.2	_VAIHEAMEQQTISIAK_	17902.8	NA	2360.88	4257.2	859.783	NA
P33992	MCM5	DNA replication licensing factor MCM5	VAIHEAMEQQTISIAK	TRUE	(M462)	_VAIHEAM[Oxidation (M)]EQQTISIAK_.3	_VAIHEAM[Oxidation (M)]EQQTISIAK_	4822.33	NA	1859.66	NA	NA	NA
P33992	MCM5	DNA replication licensing factor MCM5	SFAGAVSPQEEEEFR	TRUE	(S315)	_SFAGAVS[Phospho(STYH)]PQEEEEFR_.2	_SFAGAVS[Phospho(STYH)]PQEEEEFR_	6004.97	8906.66	8284.3	NA	NA	NA
P33992	MCM5	DNA replication licensing factor MCM5	AGITTTLNSR	TRUE		_AGITTTLNSR_.2	_AGITTTLNSR_	4987.27	NA	NA	NA	1960.32	NA
P33992	MCM5	DNA replication licensing factor MCM5	IPGIIIAASAVR	TRUE		_IPGIIIAASAVR_.2	_IPGIIIAASAVR_	1891.65	NA	NA	NA	NA	NA
P33993	MCM7	DNA replication licensing factor MCM7	SPQNQYPAELMR	TRUE	(S121)	_S[Phospho(STYH)]PQNQYPAELMR_.2	_S[Phospho(STYH)]PQNQYPAELMR_	1.17537e+06	1.40269e+06	1.05161e+06	884582	759755	777788
P33993	MCM7	DNA replication licensing factor MCM7	SPQNQYPAELMR	TRUE	(S121)	_S[Phospho(STYH)]PQNQYPAELMR_.3	_S[Phospho(STYH)]PQNQYPAELMR_	5969.81	NA	7826.12	4936.17	3295.37	4644.6
P33993	MCM7	DNA replication licensing factor MCM7	SLEQNIQLPAALLSR	TRUE	(S500)	_S[Phospho(STYH)]LEQNIQLPAALLSR_.2	_S[Phospho(STYH)]LEQNIQLPAALLSR_	66129.2	95645.3	50847	53657.2	42499.5	41037.9
P33993	MCM7	DNA replication licensing factor MCM7	SLEQNIQLPAALLSR	TRUE	(S500)	_S[Phospho(STYH)]LEQNIQLPAALLSR_.3	_S[Phospho(STYH)]LEQNIQLPAALLSR_	12066.3	17719.5	12352.3	10622.6	6544.8	6648.67
P33993	MCM7	DNA replication licensing factor MCM7	RSLEQNIQLPAALLSR	TRUE	(S500)	_RS[Phospho(STYH)]LEQNIQLPAALLSR_.3	_RS[Phospho(STYH)]LEQNIQLPAALLSR_	41933.4	52502.5	20557.6	31860	23468.8	23946.1
P33993	MCM7	DNA replication licensing factor MCM7	SEDDESGAGELTR	TRUE	(S314)	_SEDDES[Phospho(STYH)]GAGELTR_.2	_SEDDES[Phospho(STYH)]GAGELTR_	2768.82	4999.51	4258.16	3239.67	843.088	678.599
P33993	MCM7	DNA replication licensing factor MCM7	TAIHEVMEQQTISIAK	TRUE		_TAIHEVMEQQTISIAK_.3	_TAIHEVMEQQTISIAK_	160234	NA	36927.6	66151.8	9828.78	9162.98
P33993	MCM7	DNA replication licensing factor MCM7	TAIHEVMEQQTISIAK	TRUE		_TAIHEVMEQQTISIAK_.2	_TAIHEVMEQQTISIAK_	58884.7	NA	11311.1	26683.8	6323.51	7491.9
P33993	MCM7	DNA replication licensing factor MCM7	QVVQGLLSETYLEAHR	TRUE		_QVVQGLLSETYLEAHR_.3	_QVVQGLLSETYLEAHR_	18367.3	NA	5995.58	4292.82	NA	NA
P33993	MCM7	DNA replication licensing factor MCM7	MVDVVEKEDVNEAIR	TRUE		_MVDVVEKEDVNEAIR_.3	_MVDVVEKEDVNEAIR_	2620.74	NA	NA	NA	NA	NA
P34897	SHMT2	Serine hydroxymethyltransferase, mitochondrial	VIPSPFK	TRUE	(S266)	_VIPS[Phospho(STYH)]PFK_.2	_VIPS[Phospho(STYH)]PFK_	503001	594679	525210	265408	312724	284562
P34897	SHMT2	Serine hydroxymethyltransferase, mitochondrial	VIPSPFK	TRUE	(S266)	_VIPS[Phospho(STYH)]PFK_.1	_VIPS[Phospho(STYH)]PFK_	283645	361154	271042	133791	169311	137335
P34897	SHMT2	Serine hydroxymethyltransferase, mitochondrial	SAITPGGLR	TRUE	(T420)	_SAIT[Phospho(STYH)]PGGLR_.2	_SAIT[Phospho(STYH)]PGGLR_	112185	126111	135977	40742	60613.6	57271.9
P34897	SHMT2	Serine hydroxymethyltransferase, mitochondrial	ISATSIFFESMPYK	FALSE		_ISATSIFFESMPYK_.2	_ISATSIFFESMPYK_	4349.73	3560.72	3534.92	NA	NA	NA
P34897	SHMT2	Serine hydroxymethyltransferase, mitochondrial	SGLIFYR	TRUE		_SGLIFYR_.2	_SGLIFYR_	6367.4	NA	NA	2175.15	2488.57	1922.06
P34897	SHMT2	Serine hydroxymethyltransferase, mitochondrial	HADIVTTTTHKTLR	TRUE		_HADIVTTTTHKTLR_.4	_HADIVTTTTHKTLR_	NA	216063	20395.4	NA	97056.3	98407.9
P34897	SHMT2	Serine hydroxymethyltransferase, mitochondrial	HADIVTTTTHKTLR	TRUE		_HADIVTTTTHKTLR_.3	_HADIVTTTTHKTLR_	NA	43654.8	3729.15	NA	26659.2	26855.7
P34897	SHMT2	Serine hydroxymethyltransferase, mitochondrial	HADIVTTTTHKTLR	TRUE		_HADIVTTTTHKTLR_.2	_HADIVTTTTHKTLR_	NA	23926.7	428.795	NA	8829.64	9754.96
P34897	SHMT2	Serine hydroxymethyltransferase, mitochondrial	GYSLVSGGTDNHLVLVDLRPK	TRUE		_GYSLVSGGTDNHLVLVDLRPK_.3	_GYSLVSGGTDNHLVLVDLRPK_	69471.4	NA	NA	9608.98	11493.8	10246.7
P34897	SHMT2	Serine hydroxymethyltransferase, mitochondrial	GYSLVSGGTDNHLVLVDLRPK	TRUE		_GYSLVSGGTDNHLVLVDLRPK_.4	_GYSLVSGGTDNHLVLVDLRPK_	13921.4	NA	NA	NA	NA	894.768
P34910	EVI2B	Protein EVI2B	RTSIISLTPWKPSK	TRUE	(S268)	_RTS[Phospho(STYH)]IISLTPWKPSK_.3	_RTS[Phospho(STYH)]IISLTPWKPSK_	721414	1.03657e+06	447146	930733	1.25898e+06	1.30763e+06
P34910	EVI2B	Protein EVI2B	RTSIISLTPWKPSK	TRUE	(S268)	_RTS[Phospho(STYH)]IISLTPWKPSK_.2	_RTS[Phospho(STYH)]IISLTPWKPSK_	148153	184644	80877.1	181352	279546	295098
P34910	EVI2B	Protein EVI2B	RTSIISLTPWKPSK	TRUE	(S268)	_RTS[Phospho(STYH)]IISLTPWKPSK_.4	_RTS[Phospho(STYH)]IISLTPWKPSK_	3505.01	4137.68	1564.46	5921.72	7304.4	6061.54
P34910	EVI2B	Protein EVI2B	TSIISLTPWKPSK	TRUE	(S268)	_TS[Phospho(STYH)]IISLTPWKPSK_.2	_TS[Phospho(STYH)]IISLTPWKPSK_	183119	174849	193247	170348	266659	251430
P34910	EVI2B	Protein EVI2B	RTSIISLTPWK	TRUE	(S271)	_RTSIIS[Phospho(STYH)]LTPWK_.2	_RTSIIS[Phospho(STYH)]LTPWK_	NA	19437.8	18895	13770.7	30629.5	29423.1
P34910	EVI2B	Protein EVI2B	LFESSENIEDSNNPK	TRUE	(S294)	_LFES[Phospho(STYH)]SENIEDSNNPK_.2	_LFES[Phospho(STYH)]SENIEDSNNPK_	9686.44	13440.3	8877.47	15500.4	19754.7	19951.7
P34910	EVI2B	Protein EVI2B	TSIISLTPWK	TRUE	(T267)	_T[Phospho(STYH)]SIISLTPWK_.2	_T[Phospho(STYH)]SIISLTPWK_	3904.14	3541.72	2990.87	2188.12	4460.54	5062.57
P34910	EVI2B	Protein EVI2B	SPFADGETPDICMDNIR	TRUE	(S242,C253)	_S[Phospho(STYH)]PFADGETPDIC[Carbamidomethyl (C)]MDNIR_.2	_S[Phospho(STYH)]PFADGETPDIC[Carbamidomethyl (C)]MDNIR_	10890.2	7589.45	15839	7876.54	22336.9	NA
P34910	EVI2B	Protein EVI2B	SFVYTFTQQSSSVQIPSRK	TRUE	(S152)	_SFVYTFTQQSSS[Phospho(STYH)]VQIPSRK_.3	_SFVYTFTQQSSS[Phospho(STYH)]VQIPSRK_	1614.45	5218.16	4820.44	NA	NA	NA
P34932	HSPA4	Heat shock 70 kDa protein 4	NAEQNGPVDGQGDNPGPQAAEQGTDTAVPSDSDK	TRUE		_NAEQNGPVDGQGDNPGPQAAEQGTDTAVPSDSDK_.3	_NAEQNGPVDGQGDNPGPQAAEQGTDTAVPSDSDK_	3.9625e+06	5.89595e+06	5775021	2.89681e+06	5456378	4816354
P34932	HSPA4	Heat shock 70 kDa protein 4	NAEQNGPVDGQGDNPGPQAAEQGTDTAVPSDSDK	TRUE	(T822)	_NAEQNGPVDGQGDNPGPQAAEQGT[Phospho(STYH)]DTAVPSDSDK_.3	_NAEQNGPVDGQGDNPGPQAAEQGT[Phospho(STYH)]DTAVPSDSDK_	1.60286e+06	2259844	2.24985e+06	980232	2.23608e+06	2081548
P34932	HSPA4	Heat shock 70 kDa protein 4	NAEQNGPVDGQGDNPGPQAAEQGTDTAVPSDSDK	TRUE		_NAEQNGPVDGQGDNPGPQAAEQGTDTAVPSDSDK_.4	_NAEQNGPVDGQGDNPGPQAAEQGTDTAVPSDSDK_	278349	489437	455647	281725	426984	319059
P34932	HSPA4	Heat shock 70 kDa protein 4	NAEQNGPVDGQGDNPGPQAAEQGTDTAVPSDSDK	TRUE	(T822)	_NAEQNGPVDGQGDNPGPQAAEQGT[Phospho(STYH)]DTAVPSDSDK_.4	_NAEQNGPVDGQGDNPGPQAAEQGT[Phospho(STYH)]DTAVPSDSDK_	270548	475704	455368	274428	408934	312289
P34932	HSPA4	Heat shock 70 kDa protein 4	ELTSTCSPIISKPK	TRUE	(C779,S780)	_ELTSTC[Carbamidomethyl (C)]S[Phospho(STYH)]PIISKPK_.2	_ELTSTC[Carbamidomethyl (C)]S[Phospho(STYH)]PIISKPK_	155923	164136	121347	234236	181040	188432
P34932	HSPA4	Heat shock 70 kDa protein 4	ELTSTCSPIISKPK	TRUE	(C779,S780)	_ELTSTC[Carbamidomethyl (C)]S[Phospho(STYH)]PIISKPK_.3	_ELTSTC[Carbamidomethyl (C)]S[Phospho(STYH)]PIISKPK_	54922.4	64648.6	45742.5	85132.9	58592	56474.6
P34932	HSPA4	Heat shock 70 kDa protein 4	FVSEDDRNSFTLK	TRUE	(S647)	_FVSEDDRNS[Phospho(STYH)]FTLK_.2	_FVSEDDRNS[Phospho(STYH)]FTLK_	167732	191068	160440	163217	182406	191180
P34932	HSPA4	Heat shock 70 kDa protein 4	FVSEDDRNSFTLK	TRUE	(S647)	_FVSEDDRNS[Phospho(STYH)]FTLK_.3	_FVSEDDRNS[Phospho(STYH)]FTLK_	106765	106430	91884.2	74447.6	92279.5	82580.6
P34932	HSPA4	Heat shock 70 kDa protein 4	AFSDPFVEAEK	TRUE	(S76)	_AFS[Phospho(STYH)]DPFVEAEK_.2	_AFS[Phospho(STYH)]DPFVEAEK_	679740	1.30345e+06	599305	297227	340218	329414
P34932	HSPA4	Heat shock 70 kDa protein 4	NAEQNGPVDGQGDNPGPQAAEQGTDTAVPSDSDKK	TRUE		_NAEQNGPVDGQGDNPGPQAAEQGTDTAVPSDSDKK_.3	_NAEQNGPVDGQGDNPGPQAAEQGTDTAVPSDSDKK_	221379	364938	390350	167895	348847	346388
P34932	HSPA4	Heat shock 70 kDa protein 4	NAEQNGPVDGQGDNPGPQAAEQGTDTAVPSDSDKK	TRUE		_NAEQNGPVDGQGDNPGPQAAEQGTDTAVPSDSDKK_.4	_NAEQNGPVDGQGDNPGPQAAEQGTDTAVPSDSDKK_	17621.7	39267.6	39976.6	22012.7	34660.3	28314.7
P34932	HSPA4	Heat shock 70 kDa protein 4	ELTSTCSPIISK	TRUE	(C779,S780)	_ELTSTC[Carbamidomethyl (C)]S[Phospho(STYH)]PIISK_.2	_ELTSTC[Carbamidomethyl (C)]S[Phospho(STYH)]PIISK_	83312.1	86955	63571	83182.3	76687.6	66741.6
P34932	HSPA4	Heat shock 70 kDa protein 4	MQVDQEEPHVEEQQQQTPAENK	TRUE	(T538)	_MQVDQEEPHVEEQQQQT[Phospho(STYH)]PAENK_.3	_MQVDQEEPHVEEQQQQT[Phospho(STYH)]PAENK_	54292.9	52993.7	40495.4	25364.6	31314.6	31076.4
P34932	HSPA4	Heat shock 70 kDa protein 4	MQVDQEEPHVEEQQQQTPAENK	TRUE	(T538)	_MQVDQEEPHVEEQQQQT[Phospho(STYH)]PAENK_.2	_MQVDQEEPHVEEQQQQT[Phospho(STYH)]PAENK_	24267.8	19247.5	15256	27224.8	51582.3	49400.2
P34932	HSPA4	Heat shock 70 kDa protein 4	MQVDQEEPHVEEQQQQTPAENK	TRUE		_MQVDQEEPHVEEQQQQTPAENK_.3	_MQVDQEEPHVEEQQQQTPAENK_	NA	1010.02	7345.75	NA	5111.38	2429.8
P34932	HSPA4	Heat shock 70 kDa protein 4	GCALQCAILSPAFK	FALSE	(C376,C380,S384)	_GC[Carbamidomethyl (C)]ALQC[Carbamidomethyl (C)]AILS[Phospho(STYH)]PAFK_.2	_GC[Carbamidomethyl (C)]ALQC[Carbamidomethyl (C)]AILS[Phospho(STYH)]PAFK_	116964	246331	118291	55537.1	44366.6	40270
P34932	HSPA4	Heat shock 70 kDa protein 4	WNSPAEEGSSDCEVFSK	TRUE	(S414,C417)	_WNSPAEEGS[Phospho(STYH)]SDC[Carbamidomethyl (C)]EVFSK_.2	_WNSPAEEGS[Phospho(STYH)]SDC[Carbamidomethyl (C)]EVFSK_	54010.7	NA	56375.9	26143.4	30019.6	24908.1
P34932	HSPA4	Heat shock 70 kDa protein 4	WNSPAEEGSSDCEVFSK	TRUE	(S415,C417)	_WNSPAEEGSS[Phospho(STYH)]DC[Carbamidomethyl (C)]EVFSK_.2	_WNSPAEEGSS[Phospho(STYH)]DC[Carbamidomethyl (C)]EVFSK_	46236.7	68278.3	50179.2	26174.4	24981.6	24881.5
P34932	HSPA4	Heat shock 70 kDa protein 4	WNSPAEEGSSDCEVFSK	TRUE	(S408,C417)	_WNS[Phospho(STYH)]PAEEGSSDC[Carbamidomethyl (C)]EVFSK_.2	_WNS[Phospho(STYH)]PAEEGSSDC[Carbamidomethyl (C)]EVFSK_	14556.8	20925.5	9324.33	5485.13	7612.26	6928.22
P34932	HSPA4	Heat shock 70 kDa protein 4	AESEEMETSQAGSK	TRUE	(S546)	_AES[Phospho(STYH)]EEMETSQAGSK_.2	_AES[Phospho(STYH)]EEMETSQAGSK_	21793.1	10045.1	11972.2	32101	9891.25	9593.98
P34932	HSPA4	Heat shock 70 kDa protein 4	AESEEMETSQAGSK	TRUE	(S546,M549)	_AES[Phospho(STYH)]EEM[Oxidation (M)]ETSQAGSK_.2	_AES[Phospho(STYH)]EEM[Oxidation (M)]ETSQAGSK_	3927.28	2230.27	4563.57	17879.4	5746.08	5035.06
P34932	HSPA4	Heat shock 70 kDa protein 4	VKTSTVDLPIENQLLWQIDR	TRUE	(T574)	_VKT[Phospho(STYH)]STVDLPIENQLLWQIDR_.3	_VKT[Phospho(STYH)]STVDLPIENQLLWQIDR_	9532.37	17626.2	393.484	1687.1	8497.89	9112.4
P34932	HSPA4	Heat shock 70 kDa protein 4	FQESEERPK	TRUE	(S692)	_FQES[Phospho(STYH)]EERPK_.2	_FQES[Phospho(STYH)]EERPK_	16760.1	15867.6	8457.14	67708.1	15797.4	16485.7
P34932	HSPA4	Heat shock 70 kDa protein 4	IKELTSTCSPIISKPK	TRUE	(C779,S780)	_IKELTSTC[Carbamidomethyl (C)]S[Phospho(STYH)]PIISKPK_.3	_IKELTSTC[Carbamidomethyl (C)]S[Phospho(STYH)]PIISKPK_	3748.8	4246.95	1266.8	7431.06	5739	4924.57
P34932	HSPA4	Heat shock 70 kDa protein 4	MQVDQEEPHVEEQQQQTPAENKAESEEMETSQAGSK	TRUE	(S546)	_MQVDQEEPHVEEQQQQTPAENKAES[Phospho(STYH)]EEMETSQAGSK_.4	_MQVDQEEPHVEEQQQQTPAENKAES[Phospho(STYH)]EEMETSQAGSK_	NA	11516	8070	8405.68	NA	7162.94
P34932	HSPA4	Heat shock 70 kDa protein 4	MQVDQEEPHVEEQQQQTPAENKAESEEMETSQAGSK	TRUE	(T538)	_MQVDQEEPHVEEQQQQT[Phospho(STYH)]PAENKAESEEMETSQAGSK_.4	_MQVDQEEPHVEEQQQQT[Phospho(STYH)]PAENKAESEEMETSQAGSK_	7620.88	8352.5	10185	7707.5	4842.71	6773.3
P34932	HSPA4	Heat shock 70 kDa protein 4	SEENEEPMETDQNAKEEEK	TRUE		_SEENEEPMETDQNAKEEEK_.3	_SEENEEPMETDQNAKEEEK_	NA	9178.8	20373.3	23904.6	26448.2	28126
P34932	HSPA4	Heat shock 70 kDa protein 4	SEENEEPMETDQNAKEEEK	TRUE		_SEENEEPMETDQNAKEEEK_.2	_SEENEEPMETDQNAKEEEK_	5084.6	7179.32	8470.29	NA	16128.3	15085.4
P34932	HSPA4	Heat shock 70 kDa protein 4	EFSITDVVPYPISLR	TRUE	(S393)	_EFS[Phospho(STYH)]ITDVVPYPISLR_.2	_EFS[Phospho(STYH)]ITDVVPYPISLR_	4138.62	14560.1	9999.85	NA	NA	2447.63
P34932	HSPA4	Heat shock 70 kDa protein 4	SEENEEPMETDQNAK	TRUE		_SEENEEPMETDQNAK_.2	_SEENEEPMETDQNAK_	NA	3981.64	16878.7	5421.63	15092.4	13186.2
P34932	HSPA4	Heat shock 70 kDa protein 4	SVMDATQIAGLNCLR	TRUE	(C167)	_SVMDATQIAGLNC[Carbamidomethyl (C)]LR_.2	_SVMDATQIAGLNC[Carbamidomethyl (C)]LR_	14845	NA	3849.27	4368.38	NA	NA
P34932	HSPA4	Heat shock 70 kDa protein 4	EDIYAVEIVGGATR	TRUE	(Y336)	_EDIY[Phospho(STYH)]AVEIVGGATR_.2	_EDIY[Phospho(STYH)]AVEIVGGATR_	12822.1	14933.7	12144.9	10341.6	10144.3	9555.84
P34932	HSPA4	Heat shock 70 kDa protein 4	EDIYAVEIVGGATR	TRUE		_EDIYAVEIVGGATR_.2	_EDIYAVEIVGGATR_	27981.3	NA	15000.5	4835.9	NA	NA
P34932	HSPA4	Heat shock 70 kDa protein 4	AGGIETIANEYSDR	TRUE		_AGGIETIANEYSDR_.2	_AGGIETIANEYSDR_	47904.7	NA	NA	NA	NA	NA
P34932	HSPA4	Heat shock 70 kDa protein 4	LMNETTAVALAYGIYK	FALSE		_LMNETTAVALAYGIYK_.2	_LMNETTAVALAYGIYK_	5055.36	NA	NA	NA	NA	NA
P34932	HSPA4	Heat shock 70 kDa protein 4	LMNETTAVALAYGIYK	FALSE		_LMNETTAVALAYGIYK_.3	_LMNETTAVALAYGIYK_	1820.7	NA	NA	NA	NA	NA
P34932	HSPA4	Heat shock 70 kDa protein 4	KFDEVLVNHFCEEFGK	TRUE	(C245)	_KFDEVLVNHFC[Carbamidomethyl (C)]EEFGK_.3	_KFDEVLVNHFC[Carbamidomethyl (C)]EEFGK_	5483.13	NA	NA	NA	NA	NA
P34932	HSPA4	Heat shock 70 kDa protein 4	LMNETTAVALAYGIYKQDLPALEEKPR	TRUE		_LMNETTAVALAYGIYKQDLPALEEKPR_.4	_LMNETTAVALAYGIYKQDLPALEEKPR_	7509.72	NA	NA	NA	NA	NA
P34932	HSPA4	Heat shock 70 kDa protein 4	VLATAFDTTLGGR	TRUE		_VLATAFDTTLGGR_.2	_VLATAFDTTLGGR_	5508.35	NA	NA	NA	NA	NA
P34932	HSPA4	Heat shock 70 kDa protein 4	KEDIYAVEIVGGATR	TRUE		_KEDIYAVEIVGGATR_.3	_KEDIYAVEIVGGATR_	3903.13	NA	NA	NA	NA	NA
P34932	HSPA4	Heat shock 70 kDa protein 4	GKLKVLATAFDTTLGGR	TRUE		_GKLKVLATAFDTTLGGR_.3	_GKLKVLATAFDTTLGGR_	2742.46	NA	NA	NA	NA	NA
P34947;P43250	GRK5;GRK6	G protein-coupled receptor kinase 5;G protein-coupled receptor kinase 6	DVLDIEQFSTVK	FALSE	(S484);(S484)	_DVLDIEQFS[Phospho(STYH)]TVK_.2	_DVLDIEQFS[Phospho(STYH)]TVK_	NA	6784.36	18320.5	NA	285.786	712.924
P34947;P43250	GRK5;GRK6	G protein-coupled receptor kinase 5;G protein-coupled receptor kinase 6	DVLDIEQFSTVK	FALSE	(T485);(T485)	_DVLDIEQFST[Phospho(STYH)]VK_.2	_DVLDIEQFST[Phospho(STYH)]VK_	NA	5648.44	NA	NA	717.575	712.971
P35219	CA8	Carbonic anhydrase-related protein	LSPNYVVCR	TRUE	(S71,C77)	_LS[Phospho(STYH)]PNYVVC[Carbamidomethyl (C)]R_.2	_LS[Phospho(STYH)]PNYVVC[Carbamidomethyl (C)]R_	23810.8	31576	16414.6	16923.9	12647	13722.5
P35219	CA8	Carbonic anhydrase-related protein	ADLSFIEDTVAFPEK	TRUE	(S5)	_[Acetyl (Protein N-term)]ADLS[Phospho(STYH)]FIEDTVAFPEK_.2	_[Acetyl (Protein N-term)]ADLS[Phospho(STYH)]FIEDTVAFPEK_	609.992	2392.14	6269.96	NA	4198.6	836.365
P35219	CA8	Carbonic anhydrase-related protein	DCEVTNDGHTIQVILK	TRUE	(C80)	_DC[Carbamidomethyl (C)]EVTNDGHTIQVILK_.3	_DC[Carbamidomethyl (C)]EVTNDGHTIQVILK_	3745.51	1129.23	NA	2091.44	NA	NA
P35221	CTNNA1	Catenin alpha-1	SRTSVQTEDDQLIAGQSAR	FALSE	(T654)	_SRT[Phospho(STYH)]SVQTEDDQLIAGQSAR_.3	_SRT[Phospho(STYH)]SVQTEDDQLIAGQSAR_	130666	78254.2	108741	232610	179751	159700
P35221	CTNNA1	Catenin alpha-1	SRTSVQTEDDQLIAGQSAR	FALSE	(S655)	_SRTS[Phospho(STYH)]VQTEDDQLIAGQSAR_.3	_SRTS[Phospho(STYH)]VQTEDDQLIAGQSAR_	130208	78156.6	109101	232282	178354	158677
P35221	CTNNA1	Catenin alpha-1	SRTSVQTEDDQLIAGQSAR	FALSE	(S655)	_SRTS[Phospho(STYH)]VQTEDDQLIAGQSAR_.2	_SRTS[Phospho(STYH)]VQTEDDQLIAGQSAR_	49589.4	35325.4	30445.3	45898.4	56002.4	55828.8
P35221	CTNNA1	Catenin alpha-1	SRTSVQTEDDQLIAGQSAR	FALSE	(T654,S655)	_SRT[Phospho(STYH)]S[Phospho(STYH)]VQTEDDQLIAGQSAR_.2	_SRT[Phospho(STYH)]S[Phospho(STYH)]VQTEDDQLIAGQSAR_	22881.6	20805.8	26070.1	12628	22862.3	25885.7
P35221	CTNNA1	Catenin alpha-1	SRTSVQTEDDQLIAGQSAR	FALSE	(S652,T654)	_S[Phospho(STYH)]RT[Phospho(STYH)]SVQTEDDQLIAGQSAR_.2	_S[Phospho(STYH)]RT[Phospho(STYH)]SVQTEDDQLIAGQSAR_	16466.5	18368.8	NA	9597.83	19223.5	21631.7
P35221	CTNNA1	Catenin alpha-1	TPEELDDSDFETEDFDVR	TRUE	(S641)	_TPEELDDS[Phospho(STYH)]DFETEDFDVR_.2	_TPEELDDS[Phospho(STYH)]DFETEDFDVR_	316757	269462	497295	271348	315442	267603
P35221	CTNNA1	Catenin alpha-1	TPEELDDSDFETEDFDVR	TRUE	(S641)	_TPEELDDS[Phospho(STYH)]DFETEDFDVR_.3	_TPEELDDS[Phospho(STYH)]DFETEDFDVR_	10005.6	8366.48	18053.3	6294.11	6131.12	5727.75
P35221	CTNNA1	Catenin alpha-1	TPEELDDSDFETEDFDVR	TRUE	(T634)	_T[Phospho(STYH)]PEELDDSDFETEDFDVR_.3	_T[Phospho(STYH)]PEELDDSDFETEDFDVR_	9944.9	6840.74	NA	6208.82	4835.2	3870.44
P35221	CTNNA1	Catenin alpha-1	TSVQTEDDQLIAGQSAR	FALSE	(S655)	_TS[Phospho(STYH)]VQTEDDQLIAGQSAR_.2	_TS[Phospho(STYH)]VQTEDDQLIAGQSAR_	64988.1	44954.4	59069.8	61697.5	60024.9	62218
P35221	CTNNA1	Catenin alpha-1	TIADHCPDSACK	TRUE	(C767,C772)	_TIADHC[Carbamidomethyl (C)]PDSAC[Carbamidomethyl (C)]K_.3	_TIADHC[Carbamidomethyl (C)]PDSAC[Carbamidomethyl (C)]K_	NA	1435.75	1874.69	NA	NA	2562.06
P35221	CTNNA1	Catenin alpha-1	AHVLAASVEQATENFLEK	TRUE		_AHVLAASVEQATENFLEK_.3	_AHVLAASVEQATENFLEK_	5869.41	NA	NA	NA	NA	NA
P35222	CTNNB1	Catenin beta-1	RTSMGGTQQQFVEGVR	TRUE	(S552)	_RTS[Phospho(STYH)]MGGTQQQFVEGVR_.3	_RTS[Phospho(STYH)]MGGTQQQFVEGVR_	35714.3	33315.9	42950.7	32306.4	32036.3	33149.9
P35222	CTNNB1	Catenin beta-1	TSMGGTQQQFVEGVR	TRUE	(S552)	_TS[Phospho(STYH)]MGGTQQQFVEGVR_.2	_TS[Phospho(STYH)]MGGTQQQFVEGVR_	14483.6	16127.5	15618	11842.4	12024.6	13141.6
P35226	BMI1	Polycomb complex protein BMI-1	DGLTNAGELESDSGSDK	TRUE	(S255)	_DGLTNAGELESDSGS[Phospho(STYH)]DK_.2	_DGLTNAGELESDSGS[Phospho(STYH)]DK_	6936.97	8428.59	13924.3	NA	8754.95	8538.14
P35232	PHB1	Prohibitin 1	QVSDDLTER	TRUE	(S151)	_QVS[Phospho(STYH)]DDLTER_.2	_QVS[Phospho(STYH)]DDLTER_	3317.35	NA	NA	18059.2	7694.68	7743.54
P35232	PHB1	Prohibitin 1	AAELIANSLATAGDGLIELR	TRUE		_AAELIANSLATAGDGLIELR_.3	_AAELIANSLATAGDGLIELR_	4416.94	NA	NA	NA	828.41	1658.74
P35232	PHB1	Prohibitin 1	KLEAAEDIAYQLSR	TRUE		_KLEAAEDIAYQLSR_.3	_KLEAAEDIAYQLSR_	3784.23	NA	NA	1096.15	NA	896.111
P35236	PTPN7	Tyrosine-protein phosphatase non-receptor type 7	IPSNFVSPEDLDIPGHASK	TRUE	(S110)	_IPSNFVS[Phospho(STYH)]PEDLDIPGHASK_.3	_IPSNFVS[Phospho(STYH)]PEDLDIPGHASK_	25327.2	32597.4	23771.9	NA	NA	18526.2
P35236	PTPN7	Tyrosine-protein phosphatase non-receptor type 7	SLGAVEPICSVNTPR	TRUE	(C62,T66)	_SLGAVEPIC[Carbamidomethyl (C)]SVNT[Phospho(STYH)]PR_.2	_SLGAVEPIC[Carbamidomethyl (C)]SVNT[Phospho(STYH)]PR_	39277.5	43873.2	65069	NA	4270.72	5060.03
P35236	PTPN7	Tyrosine-protein phosphatase non-receptor type 7	RGSNVALMLDVR	TRUE	(S44)	_RGS[Phospho(STYH)]NVALMLDVR_.2	_RGS[Phospho(STYH)]NVALMLDVR_	35721.9	56206.9	5484.48	NA	11523.2	13564.3
P35236	PTPN7	Tyrosine-protein phosphatase non-receptor type 7	RGSNVALMLDVR	TRUE	(S44)	_RGS[Phospho(STYH)]NVALMLDVR_.3	_RGS[Phospho(STYH)]NVALMLDVR_	2509.69	4553.05	NA	NA	NA	NA
P35236	PTPN7	Tyrosine-protein phosphatase non-receptor type 7	AQSQEDGDYINANYIR	TRUE	(S143)	_AQS[Phospho(STYH)]QEDGDYINANYIR_.2	_AQS[Phospho(STYH)]QEDGDYINANYIR_	NA	10012.9	4518.49	NA	NA	NA
P35237	SERPINB6	Serpin B6	IAELLSPGSVDPLTR	TRUE	(S151)	_IAELLS[Phospho(STYH)]PGSVDPLTR_.2	_IAELLS[Phospho(STYH)]PGSVDPLTR_	36812.6	36738	39938.2	102053	87740.7	85041.3
P35237	SERPINB6	Serpin B6	SGGGGDIHQGFQSLLTEVNK	TRUE	(S62)	_S[Phospho(STYH)]GGGGDIHQGFQSLLTEVNK_.3	_S[Phospho(STYH)]GGGGDIHQGFQSLLTEVNK_	1913.67	1972.49	NA	28886.3	23835.9	29252.2
P35237	SERPINB6	Serpin B6	SGGGGDIHQGFQSLLTEVNK	TRUE		_SGGGGDIHQGFQSLLTEVNK_.3	_SGGGGDIHQGFQSLLTEVNK_	8011.31	NA	4019.17	8894.71	1393.21	1762.65
P35237	SERPINB6	Serpin B6	SCDFLSSFR	TRUE	(S99,C100)	_S[Phospho(STYH)]C[Carbamidomethyl (C)]DFLSSFR_.2	_S[Phospho(STYH)]C[Carbamidomethyl (C)]DFLSSFR_	NA	NA	NA	16013.5	4576.9	4535.86
P35240	NF2	Merlin	MSFSSLKR	TRUE	(S13)	_MSFSS[Phospho(STYH)]LKR_.2	_MSFSS[Phospho(STYH)]LKR_	109286	104158	158770	19335.9	96728.6	90598.1
P35240	NF2	Merlin	RLSMEIEK	TRUE	(S518)	_RLS[Phospho(STYH)]MEIEK_.2	_RLS[Phospho(STYH)]MEIEK_	24789	20689	18985.1	12765.2	11766.9	13309.2
P35240	NF2	Merlin	MSFSSLK	TRUE	(S13)	_MSFSS[Phospho(STYH)]LK_.2	_MSFSS[Phospho(STYH)]LK_	9553.16	10986.5	15857.8	463.208	7386.56	7013.69
P35241	RDX	Radixin	KKEEEATEWQHK	TRUE		_KKEEEATEWQHK_.3	_KKEEEATEWQHK_	3211.74	NA	3967.49	10346.9	NA	NA
P35249	RFC4	Replication factor C subunit 4	GTSISTKPPLTK	TRUE	(S9)	_GTS[Phospho(STYH)]ISTKPPLTK_.2	_GTS[Phospho(STYH)]ISTKPPLTK_	21506.9	266941	217278	NA	33642.8	36997.7
P35249	RFC4	Replication factor C subunit 4	IVILDEADSMTSAAQAALR	TRUE		_IVILDEADSMTSAAQAALR_.2	_IVILDEADSMTSAAQAALR_	17727.9	NA	NA	NA	NA	NA
P35249	RFC4	Replication factor C subunit 4	IVILDEADSMTSAAQAALRR	TRUE		_IVILDEADSMTSAAQAALRR_.3	_IVILDEADSMTSAAQAALRR_	4306.02	NA	748.169	3483.69	NA	NA
P35250	RFC2	Replication factor C subunit 2	IIILDEADSMTDGAQQALRR	TRUE		_IIILDEADSMTDGAQQALRR_.3	_IIILDEADSMTDGAQQALRR_	12202.7	NA	NA	NA	NA	NA
P35251	RFC1	Replication factor C subunit 1	NKPLSPIK	TRUE	(S156)	_NKPLS[Phospho(STYH)]PIK_.2	_NKPLS[Phospho(STYH)]PIK_	562935	476602	589807	218420	145697	145661
P35251	RFC1	Replication factor C subunit 1	NKPLSPIK	TRUE	(S156)	_NKPLS[Phospho(STYH)]PIK_.1	_NKPLS[Phospho(STYH)]PIK_	48941.9	40191.7	35570.6	8748.18	14328.6	16713.9
P35251	RFC1	Replication factor C subunit 1	IIYDSDSESEETLQVK	TRUE	(S69,S71)	_IIYDS[Phospho(STYH)]DS[Phospho(STYH)]ESEETLQVK_.2	_IIYDS[Phospho(STYH)]DS[Phospho(STYH)]ESEETLQVK_	75074.2	47722.7	69904.6	NA	17218.4	13356.9
P35251	RFC1	Replication factor C subunit 1	IGEVSSPK	TRUE	(S312)	_IGEVSS[Phospho(STYH)]PK_.2	_IGEVSS[Phospho(STYH)]PK_	39612.7	37678.3	43521.3	NA	4802.99	1379.97
P35251	RFC1	Replication factor C subunit 1	IGEVSSPK	TRUE	(S312)	_IGEVSS[Phospho(STYH)]PK_.1	_IGEVSS[Phospho(STYH)]PK_	2719.32	2699.23	3406.17	NA	NA	NA
P35251	RFC1	Replication factor C subunit 1	LTPTSVLDYFGTGSVQR	TRUE	(T171)	_LTPTSVLDYFGT[Phospho(STYH)]GSVQR_.2	_LTPTSVLDYFGT[Phospho(STYH)]GSVQR_	NA	8178.2	9627.87	NA	NA	NA
P35251	RFC1	Replication factor C subunit 1	LTPTSVLDYFGTGSVQR	TRUE	(S173)	_LTPTSVLDYFGTGS[Phospho(STYH)]VQR_.2	_LTPTSVLDYFGTGS[Phospho(STYH)]VQR_	2989.8	10885.5	13726.2	NA	NA	NA
P35251	RFC1	Replication factor C subunit 1	LERTPQK	TRUE	(T506)	_LERT[Phospho(STYH)]PQK_.2	_LERT[Phospho(STYH)]PQK_	1727.55	1918.78	NA	NA	NA	NA
P35268	RPL22	60S ribosomal protein L22	YFQINQDEEEEEDED	TRUE		_YFQINQDEEEEEDED_.2	_YFQINQDEEEEEDED_	460411	647528	1.10406e+06	415058	520289	475731
P35269	GTF2F1	General transcription factor IIF subunit 1	GNSRPGTPSAEGGSTSSTLR	TRUE	(S385,T389)	_GNS[Phospho(STYH)]RPGT[Phospho(STYH)]PSAEGGSTSSTLR_.2	_GNS[Phospho(STYH)]RPGT[Phospho(STYH)]PSAEGGSTSSTLR_	1.32608e+06	1.08951e+06	1.2655e+06	1270773	1.14378e+06	1.28713e+06
P35269	GTF2F1	General transcription factor IIF subunit 1	GNSRPGTPSAEGGSTSSTLR	TRUE	(S385,T389)	_GNS[Phospho(STYH)]RPGT[Phospho(STYH)]PSAEGGSTSSTLR_.3	_GNS[Phospho(STYH)]RPGT[Phospho(STYH)]PSAEGGSTSSTLR_	958984	734634	875729	1.06613e+06	705098	654022
P35269	GTF2F1	General transcription factor IIF subunit 1	GNSRPGTPSAEGGSTSSTLR	TRUE	(T389)	_GNSRPGT[Phospho(STYH)]PSAEGGSTSSTLR_.3	_GNSRPGT[Phospho(STYH)]PSAEGGSTSSTLR_	387720	281929	216127	1274431	699985	680740
P35269	GTF2F1	General transcription factor IIF subunit 1	GNSRPGTPSAEGGSTSSTLR	TRUE	(T389)	_GNSRPGT[Phospho(STYH)]PSAEGGSTSSTLR_.2	_GNSRPGT[Phospho(STYH)]PSAEGGSTSSTLR_	320333	197529	144246	662708	456172	505495
P35269	GTF2F1	General transcription factor IIF subunit 1	GNSRPGTPSAEGGSTSSTLR	TRUE	(S385)	_GNS[Phospho(STYH)]RPGTPSAEGGSTSSTLR_.3	_GNS[Phospho(STYH)]RPGTPSAEGGSTSSTLR_	361638	390700	383094	344902	333189	322139
P35269	GTF2F1	General transcription factor IIF subunit 1	GNSRPGTPSAEGGSTSSTLR	TRUE	(S385)	_GNS[Phospho(STYH)]RPGTPSAEGGSTSSTLR_.2	_GNS[Phospho(STYH)]RPGTPSAEGGSTSSTLR_	122427	151409	147826	118512	122549	146744
P35269	GTF2F1	General transcription factor IIF subunit 1	GNSRPGTPSAEGGSTSSTLR	TRUE	(S396)	_GNSRPGTPSAEGGS[Phospho(STYH)]TSSTLR_.2	_GNSRPGTPSAEGGS[Phospho(STYH)]TSSTLR_	NA	NA	NA	59642.5	NA	NA
P35269	GTF2F1	General transcription factor IIF subunit 1	TTPNSGDVQVTEDAVR	TRUE	(T446)	_TT[Phospho(STYH)]PNSGDVQVTEDAVR_.2	_TT[Phospho(STYH)]PNSGDVQVTEDAVR_	503468	405667	532063	370173	429904	418300
P35269	GTF2F1	General transcription factor IIF subunit 1	PGTPSAEGGSTSSTLR	TRUE	(T389)	_PGT[Phospho(STYH)]PSAEGGSTSSTLR_.2	_PGT[Phospho(STYH)]PSAEGGSTSSTLR_	260989	183223	165305	401600	267916	277425
P35269	GTF2F1	General transcription factor IIF subunit 1	LDTGPQSLSGK	TRUE	(S433)	_LDTGPQSLS[Phospho(STYH)]GK_.2	_LDTGPQSLS[Phospho(STYH)]GK_	202612	179060	253104	143080	190315	191798
P35269	GTF2F1	General transcription factor IIF subunit 1	LDTGPQSLSGK	TRUE	(S433)	_LDTGPQSLS[Phospho(STYH)]GK_.1	_LDTGPQSLS[Phospho(STYH)]GK_	25393.1	21077.9	29371.5	14286.4	18715.8	18601.7
P35269	GTF2F1	General transcription factor IIF subunit 1	LDTGPQSLSGKSTPQPPSGK	TRUE	(S436,T437)	_LDTGPQSLSGKS[Phospho(STYH)]T[Phospho(STYH)]PQPPSGK_.2	_LDTGPQSLSGKS[Phospho(STYH)]T[Phospho(STYH)]PQPPSGK_	132967	92702	67338.5	74541.3	107952	78127.6
P35269	GTF2F1	General transcription factor IIF subunit 1	LDTGPQSLSGKSTPQPPSGK	TRUE	(S436,T437)	_LDTGPQSLSGKS[Phospho(STYH)]T[Phospho(STYH)]PQPPSGK_.3	_LDTGPQSLSGKS[Phospho(STYH)]T[Phospho(STYH)]PQPPSGK_	19255.2	15958.5	18617.1	29365.4	50769	53572.6
P35269	GTF2F1	General transcription factor IIF subunit 1	STPQPPSGK	TRUE	(S442)	_STPQPPS[Phospho(STYH)]GK_.2	_STPQPPS[Phospho(STYH)]GK_	170490	124874	234218	53554.4	113640	118511
P35269	GTF2F1	General transcription factor IIF subunit 1	STPQPPSGK	TRUE	(S436)	_S[Phospho(STYH)]TPQPPSGK_.2	_S[Phospho(STYH)]TPQPPSGK_	12857.7	3194.47	7202.48	9405.97	21547.8	24703.5
P35269	GTF2F1	General transcription factor IIF subunit 1	STPQPPSGKTTPNSGDVQVTEDAVR	TRUE	(T445,T446)	_STPQPPSGKT[Phospho(STYH)]T[Phospho(STYH)]PNSGDVQVTEDAVR_.3	_STPQPPSGKT[Phospho(STYH)]T[Phospho(STYH)]PNSGDVQVTEDAVR_	23128.5	31032	78519.4	15158.9	31290.4	26833.6
P35269	GTF2F1	General transcription factor IIF subunit 1	TLTAEEAEEEWER	TRUE	(T156)	_TLT[Phospho(STYH)]AEEAEEEWER_.2	_TLT[Phospho(STYH)]AEEAEEEWER_	15057.4	18822.5	22136.2	NA	10961.2	10778.1
P35269	GTF2F1	General transcription factor IIF subunit 1	KAPTPQEK	TRUE	(T331)	_KAPT[Phospho(STYH)]PQEK_.2	_KAPT[Phospho(STYH)]PQEK_	4427.34	NA	1132.34	6187.19	NA	NA
P35270	SPR	Sepiapterin reductase	LLLINNAGSLGDVSK	TRUE	(S103)	_LLLINNAGS[Phospho(STYH)]LGDVSK_.2	_LLLINNAGS[Phospho(STYH)]LGDVSK_	15120.3	24400.7	17602.7	18648.5	19760.7	24077.8
P35270	SPR	Sepiapterin reductase	LLLINNAGSLGDVSK	TRUE	(S108)	_LLLINNAGSLGDVS[Phospho(STYH)]K_.2	_LLLINNAGSLGDVS[Phospho(STYH)]K_	10796.7	16572	NA	NA	13522.9	17167.7
P35270	SPR	Sepiapterin reductase	AFPDSPGLNRTVVNISSLCALQPFK	TRUE	(S157,C159)	_AFPDSPGLNRTVVNISS[Phospho(STYH)]LC[Carbamidomethyl (C)]ALQPFK_.3	_AFPDSPGLNRTVVNISS[Phospho(STYH)]LC[Carbamidomethyl (C)]ALQPFK_	NA	3796.11	NA	5543.09	14500.5	11904.6
P35367	HRH1	Histamine H1 receptor	SLPSFSEIK	TRUE	(S235)	_SLPSFS[Phospho(STYH)]EIK_.2	_SLPSFS[Phospho(STYH)]EIK_	17642.9	15893.9	20431.9	NA	NA	NA
P35367	HRH1	Histamine H1 receptor	SGSNTGLDYIK	TRUE	(S380)	_SGS[Phospho(STYH)]NTGLDYIK_.2	_SGS[Phospho(STYH)]NTGLDYIK_	7237.33	5953.34	5334.99	NA	NA	NA
P35442	THBS2	Thrombospondin-2	SCEELGNMVQELSGLHVLVNQLSENLK	TRUE	(C270,S291)	_SC[Carbamidomethyl (C)]EELGNMVQELSGLHVLVNQLS[Phospho(STYH)]ENLK_.3	_SC[Carbamidomethyl (C)]EELGNMVQELSGLHVLVNQLS[Phospho(STYH)]ENLK_	3200.35	1413.37	NA	NA	3158.62	2866.4
P35453	HOXD13	Homeobox protein Hox-D13	SSPHASLGGFPVEK	TRUE	(S154)	_SS[Phospho(STYH)]PHASLGGFPVEK_.2	_SS[Phospho(STYH)]PHASLGGFPVEK_	4439.21	4879.24	5213.1	14585.2	13105.4	13565.1
P35520	CBS	Cystathionine beta-synthase	FDSPESHVGVAWR	TRUE	(S199)	_FDS[Phospho(STYH)]PESHVGVAWR_.2	_FDS[Phospho(STYH)]PESHVGVAWR_	415235	435135	317198	574241	492221	455716
P35520	CBS	Cystathionine beta-synthase	FDSPESHVGVAWR	TRUE	(S199)	_FDS[Phospho(STYH)]PESHVGVAWR_.3	_FDS[Phospho(STYH)]PESHVGVAWR_	83284.6	66937.5	67274.7	96535.3	87462.2	86171.9
P35520	CBS	Cystathionine beta-synthase	GSLEKGSPEDK	TRUE	(S32)	_GSLEKGS[Phospho(STYH)]PEDK_.2	_GSLEKGS[Phospho(STYH)]PEDK_	140369	158591	89046.4	396925	181387	153326
P35520	CBS	Cystathionine beta-synthase	PSETPQAEVGPTGCPHR	TRUE	(S3,C15)	_PS[Phospho(STYH)]ETPQAEVGPTGC[Carbamidomethyl (C)]PHR_.3	_PS[Phospho(STYH)]ETPQAEVGPTGC[Carbamidomethyl (C)]PHR_	19987.8	16314	18259.2	21946.3	20408.4	20187.8
P35520	CBS	Cystathionine beta-synthase	PSETPQAEVGPTGCPHR	TRUE	(S3,C15)	_PS[Phospho(STYH)]ETPQAEVGPTGC[Carbamidomethyl (C)]PHR_.2	_PS[Phospho(STYH)]ETPQAEVGPTGC[Carbamidomethyl (C)]PHR_	10690.1	13457.5	9218.72	8179.08	13820.9	15669.3
P35520	CBS	Cystathionine beta-synthase	PSETPQAEVGPTGCPHR	TRUE	(C15)	_PSETPQAEVGPTGC[Carbamidomethyl (C)]PHR_.3	_PSETPQAEVGPTGC[Carbamidomethyl (C)]PHR_	4022.33	NA	1354.48	3248.82	5897.2	5500.34
P35520	CBS	Cystathionine beta-synthase	PASESPHHHTAPAKSPK	TRUE	(S73)	_PASESPHHHTAPAKS[Phospho(STYH)]PK_.4	_PASESPHHHTAPAKS[Phospho(STYH)]PK_	10915.3	45444	7793.77	9364.92	10038.8	8252.92
P35520	CBS	Cystathionine beta-synthase	GSLEKGSPEDKEAK	TRUE	(S32)	_GSLEKGS[Phospho(STYH)]PEDKEAK_.3	_GSLEKGS[Phospho(STYH)]PEDKEAK_	3838.49	2998.58	1484.17	12792	7131.89	6161.57
P35520	CBS	Cystathionine beta-synthase	GSLEKGSPEDKEAK	TRUE	(S32)	_GSLEKGS[Phospho(STYH)]PEDKEAK_.2	_GSLEKGS[Phospho(STYH)]PEDKEAK_	3343.31	3972.68	NA	6517.07	4712.59	7959.55
P35568	IRS1	Insulin receptor substrate 1	PASVDGSPVSPSTNR	TRUE	(S348)	_PASVDGSPVS[Phospho(STYH)]PSTNR_.2	_PASVDGSPVS[Phospho(STYH)]PSTNR_	12021.1	7711.8	12757	29948.7	24457.7	23390.7
P35568	IRS1	Insulin receptor substrate 1	SIPMPASR	TRUE	(S374)	_S[Phospho(STYH)]IPMPASR_.2	_S[Phospho(STYH)]IPMPASR_	17338.5	12457.1	23909.3	5068.92	39938.1	33812.6
P35568	IRS1	Insulin receptor substrate 1	SKSQSSSNCSNPISVPLR	TRUE	(S272,C276)	_SKSQS[Phospho(STYH)]SSNC[Carbamidomethyl (C)]SNPISVPLR_.3	_SKSQS[Phospho(STYH)]SSNC[Carbamidomethyl (C)]SNPISVPLR_	2237.6	1639.94	2069.81	NA	3800.85	3060.51
P35568	IRS1	Insulin receptor substrate 1	SVTPDSLGHTPPAR	TRUE	(T446)	_SVT[Phospho(STYH)]PDSLGHTPPAR_.2	_SVT[Phospho(STYH)]PDSLGHTPPAR_	2697.91	2488.66	2515.63	12864.2	15462.1	16682.9
P35568	IRS1	Insulin receptor substrate 1	VNLSPNR	TRUE	(S1078)	_VNLS[Phospho(STYH)]PNR_.2	_VNLS[Phospho(STYH)]PNR_	4408.78	4581.4	6193.33	NA	10015.1	10581.8
P35568	IRS1	Insulin receptor substrate 1	HSSETFSSTPSATR	TRUE	(S1101)	_HSS[Phospho(STYH)]ETFSSTPSATR_.2	_HSS[Phospho(STYH)]ETFSSTPSATR_	9745.65	4865.43	11584.7	NA	28837.2	32525.8
P35579	MYH9	Myosin-9	KGAGDGSDEEVDGK	TRUE	(S1943)	_KGAGDGS[Phospho(STYH)]DEEVDGK_.2	_KGAGDGS[Phospho(STYH)]DEEVDGK_	126588	266124	87120.4	303823	244840	186561
P35579	MYH9	Myosin-9	DELADEIANSSGK	TRUE	(S1713)	_DELADEIANS[Phospho(STYH)]SGK_.2	_DELADEIANS[Phospho(STYH)]SGK_	NA	NA	NA	NA	NA	27625.1
P35579	MYH9	Myosin-9	DELADEIANSSGK	TRUE	(S1714)	_DELADEIANSS[Phospho(STYH)]GK_.2	_DELADEIANSS[Phospho(STYH)]GK_	49370.6	55923.4	62426.5	20555.9	29897.7	27625.2
P35579	MYH9	Myosin-9	ALELDSNLYR	TRUE	(Y754)	_ALELDSNLY[Phospho(STYH)]R_.2	_ALELDSNLY[Phospho(STYH)]R_	44006.3	40460.8	35594.6	50764.9	48782.9	42896.7
P35579	MYH9	Myosin-9	KGAGDGSDEEVDGKADGAEAK	TRUE	(S1943)	_KGAGDGS[Phospho(STYH)]DEEVDGKADGAEAK_.3	_KGAGDGS[Phospho(STYH)]DEEVDGKADGAEAK_	23031.6	15907.8	11615.9	90407.1	26376.4	25231.3
P35579	MYH9	Myosin-9	KGAGDGSDEEVDGKADGAEAK	TRUE	(S1943)	_KGAGDGS[Phospho(STYH)]DEEVDGKADGAEAK_.2	_KGAGDGS[Phospho(STYH)]DEEVDGKADGAEAK_	4699.23	4189.62	2820.24	13257.8	6123.07	7140.37
P35579	MYH9	Myosin-9	YEILTPNSIPK	TRUE	(T725)	_YEILT[Phospho(STYH)]PNSIPK_.2	_YEILT[Phospho(STYH)]PNSIPK_	20229.7	27035.8	20514.2	14350.8	NA	18695
P35579	MYH9	Myosin-9	YEILTPNSIPK	TRUE	(S728)	_YEILTPNS[Phospho(STYH)]IPK_.2	_YEILTPNS[Phospho(STYH)]IPK_	NA	NA	15251.6	13042.8	13473.1	14667.3
P35579	MYH9	Myosin-9	GAGDGSDEEVDGK	TRUE	(S1943)	_GAGDGS[Phospho(STYH)]DEEVDGK_.2	_GAGDGS[Phospho(STYH)]DEEVDGK_	14121.7	26680.3	8834.69	39009.7	26660.2	24423.4
P35579	MYH9	Myosin-9	GAGDGSDEEVDGKADGAEAKPAE	TRUE	(S1943)	_GAGDGS[Phospho(STYH)]DEEVDGKADGAEAKPAE_.2	_GAGDGS[Phospho(STYH)]DEEVDGKADGAEAKPAE_	9210.37	4224.53	4830.52	21914.9	10122	10801.1
P35579	MYH9	Myosin-9	GAGDGSDEEVDGKADGAEAKPAE	TRUE	(S1943)	_GAGDGS[Phospho(STYH)]DEEVDGKADGAEAKPAE_.3	_GAGDGS[Phospho(STYH)]DEEVDGKADGAEAKPAE_	7053.48	30608.7	3439.78	9761.02	2361.55	NA
P35579	MYH9	Myosin-9	VKPLLQVSR	TRUE	(S841)	_VKPLLQVS[Phospho(STYH)]R_.2	_VKPLLQVS[Phospho(STYH)]R_	9908.18	13141.2	8346.26	14593.2	16760.3	18438.2
P35579	MYH9	Myosin-9	HSQAVEELAEQLEQTK	TRUE		_HSQAVEELAEQLEQTK_.3	_HSQAVEELAEQLEQTK_	10176.7	NA	2609.14	NA	3328.88	NA
P35579	MYH9	Myosin-9	MEDSVGCLETAEEVKR	TRUE	(C1379)	_MEDSVGC[Carbamidomethyl (C)]LETAEEVKR_.3	_MEDSVGC[Carbamidomethyl (C)]LETAEEVKR_	2952	NA	842.254	NA	NA	NA
P35579	MYH9	Myosin-9	LQVELDNVTGLLSQSDSK	TRUE		_LQVELDNVTGLLSQSDSK_.2	_LQVELDNVTGLLSQSDSK_	14032.4	NA	NA	NA	NA	NA
P35579	MYH9	Myosin-9	KMEDSVGCLETAEEVKR	TRUE	(C1379)	_KMEDSVGC[Carbamidomethyl (C)]LETAEEVKR_.3	_KMEDSVGC[Carbamidomethyl (C)]LETAEEVKR_	6115.44	NA	NA	NA	NA	NA
P35579	MYH9	Myosin-9	VEDMAELTCLNEASVLHNLKER	TRUE	(C91)	_VEDMAELTC[Carbamidomethyl (C)]LNEASVLHNLKER_.4	_VEDMAELTC[Carbamidomethyl (C)]LNEASVLHNLKER_	2074.63	NA	NA	NA	NA	NA
P35580	MYH10	Myosin-10	QLHLEGASLELSDDDTESK	TRUE	(S1956)	_QLHLEGASLELS[Phospho(STYH)]DDDTESK_.3	_QLHLEGASLELS[Phospho(STYH)]DDDTESK_	274856	264115	233793	450778	281116	322707
P35580	MYH10	Myosin-10	QLHLEGASLELSDDDTESK	TRUE	(S1956)	_QLHLEGASLELS[Phospho(STYH)]DDDTESK_.2	_QLHLEGASLELS[Phospho(STYH)]DDDTESK_	135397	131972	130352	220793	129753	153798
P35580	MYH10	Myosin-10	QLHLEGASLELSDDDTESK	TRUE	(S1956)	_QLHLEGASLELS[Phospho(STYH)]DDDTESK_.4	_QLHLEGASLELS[Phospho(STYH)]DDDTESK_	5199.46	3980.7	3642.08	8728.42	5700.15	6297.84
P35580	MYH10	Myosin-10	GGPISFSSSR	TRUE	(S1939)	_GGPISFSSS[Phospho(STYH)]R_.2	_GGPISFSSS[Phospho(STYH)]R_	126463	352275	348697	6460.03	154550	155531
P35580	MYH10	Myosin-10	GGPISFSSSR	TRUE	(S1937)	_GGPISFS[Phospho(STYH)]SSR_.2	_GGPISFS[Phospho(STYH)]SSR_	33214.4	81327.7	119161	NA	69455.8	66202.1
P35580	MYH10	Myosin-10	GGPISFSSSR	TRUE	(S1935)	_GGPIS[Phospho(STYH)]FSSSR_.2	_GGPIS[Phospho(STYH)]FSSSR_	6998.37	42260.3	40489.1	NA	8433.19	8539.36
P35580	MYH10	Myosin-10	TSDVNETQPPQSE	TRUE	(S1975)	_TSDVNETQPPQS[Phospho(STYH)]E_.2	_TSDVNETQPPQS[Phospho(STYH)]E_	109753	88619.8	134956	276914	142641	141168
P35580	MYH10	Myosin-10	ALELDPNLYR	FALSE	(Y761)	_ALELDPNLY[Phospho(STYH)]R_.2	_ALELDPNLY[Phospho(STYH)]R_	32391.5	28140.2	32945.6	56092.5	51827.7	53517.7
P35580	MYH10	Myosin-10	IVGLDQVTGMTETAFGSAYK	TRUE	(S641)	_IVGLDQVTGMTETAFGS[Phospho(STYH)]AYK_.2	_IVGLDQVTGMTETAFGS[Phospho(STYH)]AYK_	NA	12330.2	13561.4	NA	12905.4	13649.7
P35580	MYH10	Myosin-10	ELQAQIAELQEDFESEK	TRUE		_ELQAQIAELQEDFESEK_.2	_ELQAQIAELQEDFESEK_	9401.09	30198	7505.59	11074	5988.87	12424.2
P35580	MYH10	Myosin-10	ELQAQIAELQEDFESEK	TRUE		_ELQAQIAELQEDFESEK_.3	_ELQAQIAELQEDFESEK_	3491.98	NA	311.127	107.259	NA	NA
P35580	MYH10	Myosin-10	YEILTPNAIPK	FALSE	(T732)	_YEILT[Phospho(STYH)]PNAIPK_.2	_YEILT[Phospho(STYH)]PNAIPK_	9640.46	13159.7	9923.25	12333.1	11555.1	11259.5
P35580	MYH10	Myosin-10	RQLHLEGASLELSDDDTESK	TRUE	(S1956)	_RQLHLEGASLELS[Phospho(STYH)]DDDTESK_.3	_RQLHLEGASLELS[Phospho(STYH)]DDDTESK_	922.545	1202.57	NA	1624.4	2072.65	2247.93
P35580	MYH10	Myosin-10	HAEQERDELADEITNSASGK	TRUE	(S1720)	_HAEQERDELADEITNS[Phospho(STYH)]ASGK_.3	_HAEQERDELADEITNS[Phospho(STYH)]ASGK_	14785.5	43520.3	NA	NA	25971	27613.8
P35580	MYH10	Myosin-10	HAEQERDELADEITNSASGK	TRUE	(T1718)	_HAEQERDELADEIT[Phospho(STYH)]NSASGK_.3	_HAEQERDELADEIT[Phospho(STYH)]NSASGK_	6662.34	1416.54	3178.67	NA	NA	2539.99
P35580	MYH10	Myosin-10	RGGPISFSSSR	TRUE	(S1938)	_RGGPISFSS[Phospho(STYH)]SR_.2	_RGGPISFSS[Phospho(STYH)]SR_	5204.7	27990.4	23401.1	NA	8767.87	9276.06
P35580	MYH10	Myosin-10	VEDMAELTCLNEASVLHNLK	FALSE	(C95)	_VEDMAELTC[Carbamidomethyl (C)]LNEASVLHNLK_.3	_VEDMAELTC[Carbamidomethyl (C)]LNEASVLHNLK_	3541.43	NA	288.193	1417.76	NA	NA
P35580	MYH10	Myosin-10	TTLQVDTLNAELAAER	TRUE		_TTLQVDTLNAELAAER_.2	_TTLQVDTLNAELAAER_	9518.6	NA	NA	NA	NA	NA
P35606	COPB2	Coatomer subunit beta'	STAQQELDGKPASPTPVIVASHTANK	TRUE	(S859)	_STAQQELDGKPAS[Phospho(STYH)]PTPVIVASHTANK_.3	_STAQQELDGKPAS[Phospho(STYH)]PTPVIVASHTANK_	3610867	3.84844e+06	3.57242e+06	5928168	5563274	5.36088e+06
P35606	COPB2	Coatomer subunit beta'	STAQQELDGKPASPTPVIVASHTANK	TRUE	(S859)	_STAQQELDGKPAS[Phospho(STYH)]PTPVIVASHTANK_.4	_STAQQELDGKPAS[Phospho(STYH)]PTPVIVASHTANK_	2.60274e+06	3.04874e+06	2.98817e+06	5.13538e+06	3.91691e+06	3.70356e+06
P35606	COPB2	Coatomer subunit beta'	STAQQELDGKPASPTPVIVASHTANK	TRUE	(S859)	_STAQQELDGKPAS[Phospho(STYH)]PTPVIVASHTANK_.2	_STAQQELDGKPAS[Phospho(STYH)]PTPVIVASHTANK_	273976	289610	237462	392757	397467	369999
P35606	COPB2	Coatomer subunit beta'	STAQQELDGKPASPTPVIVASHTANK	TRUE		_STAQQELDGKPASPTPVIVASHTANK_.4	_STAQQELDGKPASPTPVIVASHTANK_	4712.34	3529.44	409.746	10002.6	7291.64	7214.87
P35606	COPB2	Coatomer subunit beta'	STAQQELDGKPASPTPVIVASHTANKEEK	TRUE	(S859)	_STAQQELDGKPAS[Phospho(STYH)]PTPVIVASHTANKEEK_.4	_STAQQELDGKPAS[Phospho(STYH)]PTPVIVASHTANKEEK_	677520	804381	678762	1.67605e+06	1.35489e+06	1.26921e+06
P35606	COPB2	Coatomer subunit beta'	STAQQELDGKPASPTPVIVASHTANKEEK	TRUE	(S859)	_STAQQELDGKPAS[Phospho(STYH)]PTPVIVASHTANKEEK_.3	_STAQQELDGKPAS[Phospho(STYH)]PTPVIVASHTANKEEK_	232530	268877	222009	517670	504244	482374
P35606	COPB2	Coatomer subunit beta'	STAQQELDGKPASPTPVIVASHTANKEEK	TRUE	(S859)	_STAQQELDGKPAS[Phospho(STYH)]PTPVIVASHTANKEEK_.5	_STAQQELDGKPAS[Phospho(STYH)]PTPVIVASHTANKEEK_	116089	148338	130874	301638	233693	234878
P35606	COPB2	Coatomer subunit beta'	STAQQELDGKPASPTPVIVASHTANKEEK	TRUE	(S859)	_STAQQELDGKPAS[Phospho(STYH)]PTPVIVASHTANKEEK_.2	_STAQQELDGKPAS[Phospho(STYH)]PTPVIVASHTANKEEK_	20326.4	18261.7	16249.3	52748.2	67003.2	66375
P35606	COPB2	Coatomer subunit beta'	PASPTPVIVASHTANK	TRUE	(S859)	_PAS[Phospho(STYH)]PTPVIVASHTANK_.2	_PAS[Phospho(STYH)]PTPVIVASHTANK_	343217	330161	357536	632884	479161	453958
P35606	COPB2	Coatomer subunit beta'	PASPTPVIVASHTANK	TRUE	(S859)	_PAS[Phospho(STYH)]PTPVIVASHTANK_.3	_PAS[Phospho(STYH)]PTPVIVASHTANK_	269368	265346	254743	445242	336071	359526
P35606	COPB2	Coatomer subunit beta'	PASPTPVIVASHTANKEEK	TRUE	(S859)	_PAS[Phospho(STYH)]PTPVIVASHTANKEEK_.3	_PAS[Phospho(STYH)]PTPVIVASHTANKEEK_	191253	179818	169299	475150	342534	300106
P35606	COPB2	Coatomer subunit beta'	PASPTPVIVASHTANKEEK	TRUE	(S859)	_PAS[Phospho(STYH)]PTPVIVASHTANKEEK_.2	_PAS[Phospho(STYH)]PTPVIVASHTANKEEK_	6970.06	7259.78	5869.56	16399.8	14173.3	16498.7
P35606	COPB2	Coatomer subunit beta'	PASPTPVIVASHTANKEEK	TRUE	(S859)	_PAS[Phospho(STYH)]PTPVIVASHTANKEEK_.4	_PAS[Phospho(STYH)]PTPVIVASHTANKEEK_	4945.94	4926.94	4152.91	13485	NA	8388.09
P35606	COPB2	Coatomer subunit beta'	AAESLADPTEYENLFPGLK	TRUE	(S787)	_AAES[Phospho(STYH)]LADPTEYENLFPGLK_.2	_AAES[Phospho(STYH)]LADPTEYENLFPGLK_	17789.4	34998.9	29587.1	6963.03	9142.47	9848.58
P35606	COPB2	Coatomer subunit beta'	VWQLGSSSPNFTLEGHEK	TRUE	(S176)	_VWQLGSSS[Phospho(STYH)]PNFTLEGHEK_.3	_VWQLGSSS[Phospho(STYH)]PNFTLEGHEK_	2580.12	1749.72	NA	282.326	1536.12	1232.71
P35609	ACTN2	Alpha-actinin-2	LRISNRPAFMPSEGK	TRUE	(S355)	_LRIS[Phospho(STYH)]NRPAFMPSEGK_.3	_LRIS[Phospho(STYH)]NRPAFMPSEGK_	1403.93	NA	NA	7360.93	7437.67	5190.52
P35609	ACTN2	Alpha-actinin-2	ISNRPAFMPSEGK	TRUE		_ISNRPAFMPSEGK_.3	_ISNRPAFMPSEGK_	555.469	NA	NA	6496.13	3667.71	2877.22
P35611	ADD1	Alpha-adducin	AAVVTSPPPTTAPHK	TRUE	(S12)	_AAVVTS[Phospho(STYH)]PPPTTAPHK_.2	_AAVVTS[Phospho(STYH)]PPPTTAPHK_	2.08692e+06	2301236	2.19241e+06	1.82525e+06	1.33185e+06	1.35169e+06
P35611	ADD1	Alpha-adducin	AAVVTSPPPTTAPHK	TRUE	(S12)	_AAVVTS[Phospho(STYH)]PPPTTAPHK_.3	_AAVVTS[Phospho(STYH)]PPPTTAPHK_	1.0491e+06	983302	796637	738845	567178	650139
P35611	ADD1	Alpha-adducin	TPSFLKK	FALSE	(S726)	_TPS[Phospho(STYH)]FLKK_.2	_TPS[Phospho(STYH)]FLKK_	2.56888e+06	3.07074e+06	3209697	2133756	3.41453e+06	3.42788e+06
P35611	ADD1	Alpha-adducin	TPSFLKK	FALSE	(S726)	_TPS[Phospho(STYH)]FLKK_.1	_TPS[Phospho(STYH)]FLKK_	424672	415123	438064	173144	603969	622298
P35611	ADD1	Alpha-adducin	SPGSPVGEGTGSPPK	TRUE	(S358)	_SPGS[Phospho(STYH)]PVGEGTGSPPK_.2	_SPGS[Phospho(STYH)]PVGEGTGSPPK_	2.59506e+06	2.25969e+06	1.95059e+06	1.81e+06	1.49878e+06	1.52061e+06
P35611	ADD1	Alpha-adducin	SPGSPVGEGTGSPPK	TRUE	(S366)	_SPGSPVGEGTGS[Phospho(STYH)]PPK_.2	_SPGSPVGEGTGS[Phospho(STYH)]PPK_	217793	291287	246721	302018	284620	289919
P35611	ADD1	Alpha-adducin	SPGSPVGEGTGSPPK	TRUE	(S358)	_SPGS[Phospho(STYH)]PVGEGTGSPPK_.1	_SPGS[Phospho(STYH)]PVGEGTGSPPK_	112918	103146	81291.5	66375.7	79728.6	84352.4
P35611	ADD1	Alpha-adducin	SPGSPVGEGTGSPPK	TRUE	(S355)	_S[Phospho(STYH)]PGSPVGEGTGSPPK_.2	_S[Phospho(STYH)]PGSPVGEGTGSPPK_	91216	101546	71005.2	99464.4	74530.4	74067.3
P35611	ADD1	Alpha-adducin	SPGSPVGEGTGSPPK	TRUE	(S358,S366)	_SPGS[Phospho(STYH)]PVGEGTGS[Phospho(STYH)]PPK_.2	_SPGS[Phospho(STYH)]PVGEGTGS[Phospho(STYH)]PPK_	63894.7	63029.4	74273.4	39717.5	37180.3	32388.9
P35611	ADD1	Alpha-adducin	SPGSPVGEGTGSPPK	TRUE	(T364,S366)	_SPGSPVGEGT[Phospho(STYH)]GS[Phospho(STYH)]PPK_.2	_SPGSPVGEGT[Phospho(STYH)]GS[Phospho(STYH)]PPK_	7931.53	10609.4	NA	NA	10212.1	11062.2
P35611	ADD1	Alpha-adducin	TSTSAVPNLFVPLNTNPK	TRUE	(T482)	_TST[Phospho(STYH)]SAVPNLFVPLNTNPK_.2	_TST[Phospho(STYH)]SAVPNLFVPLNTNPK_	139851	198849	172680	103489	173162	183756
P35611	ADD1	Alpha-adducin	YSDVEVPASVTGYSFASDGDSGTCSPLR	TRUE	(Y419,C430)	_YSDVEVPASVTGY[Phospho(STYH)]SFASDGDSGTC[Carbamidomethyl (C)]SPLR_.2	_YSDVEVPASVTGY[Phospho(STYH)]SFASDGDSGTC[Carbamidomethyl (C)]SPLR_	NA	NA	NA	223932	192408	177065
P35611	ADD1	Alpha-adducin	YSDVEVPASVTGYSFASDGDSGTCSPLR	TRUE	(S420,C430)	_YSDVEVPASVTGYS[Phospho(STYH)]FASDGDSGTC[Carbamidomethyl (C)]SPLR_.2	_YSDVEVPASVTGYS[Phospho(STYH)]FASDGDSGTC[Carbamidomethyl (C)]SPLR_	73874.5	81249.5	84718	84011.1	51158.5	50407.2
P35611	ADD1	Alpha-adducin	YSDVEVPASVTGYSFASDGDSGTCSPLR	TRUE	(Y419,C430)	_YSDVEVPASVTGY[Phospho(STYH)]SFASDGDSGTC[Carbamidomethyl (C)]SPLR_.3	_YSDVEVPASVTGY[Phospho(STYH)]SFASDGDSGTC[Carbamidomethyl (C)]SPLR_	12509.6	19546.7	NA	16165.2	11769.1	15015.3
P35611	ADD1	Alpha-adducin	YSDVEVPASVTGYSFASDGDSGTCSPLR	TRUE	(Y407,C430)	_Y[Phospho(STYH)]SDVEVPASVTGYSFASDGDSGTC[Carbamidomethyl (C)]SPLR_.3	_Y[Phospho(STYH)]SDVEVPASVTGYSFASDGDSGTC[Carbamidomethyl (C)]SPLR_	NA	NA	18361.6	NA	NA	NA
P35611	ADD1	Alpha-adducin	YSDVEVPASVTGYSFASDGDSGTCSPLR	TRUE	(S420,C430)	_YSDVEVPASVTGYS[Phospho(STYH)]FASDGDSGTC[Carbamidomethyl (C)]SPLR_.3	_YSDVEVPASVTGYS[Phospho(STYH)]FASDGDSGTC[Carbamidomethyl (C)]SPLR_	7788.72	15622.2	11655.3	NA	7421.18	10932.1
P35611	ADD1	Alpha-adducin	SRSPGSPVGEGTGSPPK	TRUE	(S355,S358)	_SRS[Phospho(STYH)]PGS[Phospho(STYH)]PVGEGTGSPPK_.2	_SRS[Phospho(STYH)]PGS[Phospho(STYH)]PVGEGTGSPPK_	130606	145475	116156	124572	129747	129972
P35611	ADD1	Alpha-adducin	SRSPGSPVGEGTGSPPK	TRUE	(S355)	_SRS[Phospho(STYH)]PGSPVGEGTGSPPK_.2	_SRS[Phospho(STYH)]PGSPVGEGTGSPPK_	72058.4	108453	61106.8	174967	96864.7	109124
P35611	ADD1	Alpha-adducin	SRSPGSPVGEGTGSPPK	TRUE	(S355)	_SRS[Phospho(STYH)]PGSPVGEGTGSPPK_.3	_SRS[Phospho(STYH)]PGSPVGEGTGSPPK_	22099.6	29965.3	23325.1	86080.3	33675.9	31353.2
P35611	ADD1	Alpha-adducin	EKSPPDQPAVPHPPPSTPIK	TRUE	(S600)	_EKS[Phospho(STYH)]PPDQPAVPHPPPSTPIK_.3	_EKS[Phospho(STYH)]PPDQPAVPHPPPSTPIK_	473377	455603	426270	397172	278449	270261
P35611	ADD1	Alpha-adducin	EKSPPDQPAVPHPPPSTPIK	TRUE	(S600)	_EKS[Phospho(STYH)]PPDQPAVPHPPPSTPIK_.4	_EKS[Phospho(STYH)]PPDQPAVPHPPPSTPIK_	39344.1	38707.2	40040	40090.1	25324.8	18415.3
P35611	ADD1	Alpha-adducin	EKSPPDQPAVPHPPPSTPIK	TRUE	(S600)	_EKS[Phospho(STYH)]PPDQPAVPHPPPSTPIK_.2	_EKS[Phospho(STYH)]PPDQPAVPHPPPSTPIK_	27140.4	31302.5	29430.3	28611.9	19024.6	17404.9
P35611	ADD1	Alpha-adducin	YSDVEVPASVTGYSFASDGDSGTCSPLRHSFQK	TRUE	(Y419,C430)	_YSDVEVPASVTGY[Phospho(STYH)]SFASDGDSGTC[Carbamidomethyl (C)]SPLRHSFQK_.4	_YSDVEVPASVTGY[Phospho(STYH)]SFASDGDSGTC[Carbamidomethyl (C)]SPLRHSFQK_	NA	7709.9	4518.05	10979.6	NA	NA
P35611	ADD1	Alpha-adducin	YSDVEVPASVTGYSFASDGDSGTCSPLRHSFQK	TRUE	(S427,C430)	_YSDVEVPASVTGYSFASDGDS[Phospho(STYH)]GTC[Carbamidomethyl (C)]SPLRHSFQK_.4	_YSDVEVPASVTGYSFASDGDS[Phospho(STYH)]GTC[Carbamidomethyl (C)]SPLRHSFQK_	2882.94	5017.82	NA	3718.74	8069.03	7631.24
P35611	ADD1	Alpha-adducin	YSDVEVPASVTGYSFASDGDSGTCSPLRHSFQK	TRUE	(Y419,C430)	_YSDVEVPASVTGY[Phospho(STYH)]SFASDGDSGTC[Carbamidomethyl (C)]SPLRHSFQK_.3	_YSDVEVPASVTGY[Phospho(STYH)]SFASDGDSGTC[Carbamidomethyl (C)]SPLRHSFQK_	63998.6	60157.4	NA	24461.4	34105.2	NA
P35611	ADD1	Alpha-adducin	SPGSPVGEGTGSPPKWQIGEQEFEALMR	TRUE	(S366)	_SPGSPVGEGTGS[Phospho(STYH)]PPKWQIGEQEFEALMR_.3	_SPGSPVGEGTGS[Phospho(STYH)]PPKWQIGEQEFEALMR_	80860.9	74920.6	39668.4	92947.9	105867	107506
P35611	ADD1	Alpha-adducin	SPGSPVGEGTGSPPKWQIGEQEFEALMR	TRUE	(T364)	_SPGSPVGEGT[Phospho(STYH)]GSPPKWQIGEQEFEALMR_.3	_SPGSPVGEGT[Phospho(STYH)]GSPPKWQIGEQEFEALMR_	80861	74916.3	39668.5	92947.9	105867	107506
P35611	ADD1	Alpha-adducin	SPPDQPAVPHPPPSTPIK	TRUE	(T614)	_SPPDQPAVPHPPPST[Phospho(STYH)]PIK_.3	_SPPDQPAVPHPPPST[Phospho(STYH)]PIK_	32136.3	34907.5	24801.1	50693.5	34117.6	38003.5
P35611	ADD1	Alpha-adducin	SPPDQPAVPHPPPSTPIK	TRUE	(T614)	_SPPDQPAVPHPPPST[Phospho(STYH)]PIK_.2	_SPPDQPAVPHPPPST[Phospho(STYH)]PIK_	24423.8	20720.8	20150.6	36916.1	24263.7	27817.6
P35611	ADD1	Alpha-adducin	FRTPSFLK	FALSE	(T724)	_FRT[Phospho(STYH)]PSFLK_.2	_FRT[Phospho(STYH)]PSFLK_	143408	124857	142313	70160.9	92535.4	95355.4
P35611	ADD1	Alpha-adducin	KYSDVEVPASVTGYSFASDGDSGTCSPLR	TRUE	(S408,C430)	_KYS[Phospho(STYH)]DVEVPASVTGYSFASDGDSGTC[Carbamidomethyl (C)]SPLR_.3	_KYS[Phospho(STYH)]DVEVPASVTGYSFASDGDSGTC[Carbamidomethyl (C)]SPLR_	NA	NA	12513	13471	10646.1	13711.6
P35611	ADD1	Alpha-adducin	EDGHRTSTSAVPNLFVPLNTNPK	TRUE	(S483)	_EDGHRTSTS[Phospho(STYH)]AVPNLFVPLNTNPK_.3	_EDGHRTSTS[Phospho(STYH)]AVPNLFVPLNTNPK_	4309.51	4085.34	1825.28	NA	1143.2	3719.9
P35612	ADD2	Beta-adducin	TESVTSGPMSPEGSPSKSPSK	TRUE	(S701)	_TESVTSGPMSPEGSPSKS[Phospho(STYH)]PSK_.3	_TESVTSGPMSPEGSPSKS[Phospho(STYH)]PSK_	106387	92426.6	101246	280020	231321	214155
P35612	ADD2	Beta-adducin	TESVTSGPMSPEGSPSKSPSK	TRUE	(S701)	_TESVTSGPMSPEGSPSKS[Phospho(STYH)]PSK_.2	_TESVTSGPMSPEGSPSKS[Phospho(STYH)]PSK_	47529.9	45677.9	41081.1	93414.8	100286	101341
P35612	ADD2	Beta-adducin	TESVTSGPMSPEGSPSKSPSK	TRUE	(S699,S701)	_TESVTSGPMSPEGSPS[Phospho(STYH)]KS[Phospho(STYH)]PSK_.2	_TESVTSGPMSPEGSPS[Phospho(STYH)]KS[Phospho(STYH)]PSK_	22053.8	22570	22804.4	20730.9	20943.9	20674.8
P35612	ADD2	Beta-adducin	SAPASPVQSPAK	TRUE	(S600)	_SAPAS[Phospho(STYH)]PVQSPAK_.2	_SAPAS[Phospho(STYH)]PVQSPAK_	579576	432449	409787	650539	358463	346887
P35612	ADD2	Beta-adducin	SAPASPVQSPAK	TRUE	(S596,S600)	_S[Phospho(STYH)]APAS[Phospho(STYH)]PVQSPAK_.2	_S[Phospho(STYH)]APAS[Phospho(STYH)]PVQSPAK_	592142	542712	580228	307354	319532	315350
P35612	ADD2	Beta-adducin	SAPASPVQSPAK	TRUE	(S596,S600)	_S[Phospho(STYH)]APAS[Phospho(STYH)]PVQSPAK_.1	_S[Phospho(STYH)]APAS[Phospho(STYH)]PVQSPAK_	130697	424781	441600	NA	624374	541828
P35612	ADD2	Beta-adducin	SAPASPVQSPAK	TRUE	(S604)	_SAPASPVQS[Phospho(STYH)]PAK_.2	_SAPASPVQS[Phospho(STYH)]PAK_	19207.4	NA	10023.6	NA	NA	NA
P35612	ADD2	Beta-adducin	SAPASPVQSPAK	TRUE	(S600,S604)	_SAPAS[Phospho(STYH)]PVQS[Phospho(STYH)]PAK_.2	_SAPAS[Phospho(STYH)]PVQS[Phospho(STYH)]PAK_	54196.8	51088.1	54652.6	45292.3	15008.8	15789.3
P35612	ADD2	Beta-adducin	SAPASPVQSPAK	TRUE	(S596)	_S[Phospho(STYH)]APASPVQSPAK_.2	_S[Phospho(STYH)]APASPVQSPAK_	17015.2	17085.9	16306.1	30927	46385.9	46320.5
P35612	ADD2	Beta-adducin	SAPASPVQSPAK	TRUE	(S596,S600,S604)	_S[Phospho(STYH)]APAS[Phospho(STYH)]PVQS[Phospho(STYH)]PAK_.2	_S[Phospho(STYH)]APAS[Phospho(STYH)]PVQS[Phospho(STYH)]PAK_	33075.3	24055.6	26003.8	21535.4	11707.5	10336.2
P35612	ADD2	Beta-adducin	SAPASPVQSPAK	TRUE	(S600)	_SAPAS[Phospho(STYH)]PVQSPAK_.1	_SAPAS[Phospho(STYH)]PVQSPAK_	18121.8	9618.54	7285.35	12942.1	6819.05	6357.37
P35612	ADD2	Beta-adducin	DKTESVTSGPMSPEGSPSKSPSK	TRUE	(S699)	_DKTESVTSGPMSPEGSPS[Phospho(STYH)]KSPSK_.2	_DKTESVTSGPMSPEGSPS[Phospho(STYH)]KSPSK_	2.7739e+06	9967.08	12051.2	36051.5	NA	NA
P35612	ADD2	Beta-adducin	DKTESVTSGPMSPEGSPSKSPSK	TRUE	(S703)	_DKTESVTSGPMSPEGSPSKSPS[Phospho(STYH)]K_.3	_DKTESVTSGPMSPEGSPSKSPS[Phospho(STYH)]K_	65911.4	67860	58973	216170	186256	187213
P35612	ADD2	Beta-adducin	DKTESVTSGPMSPEGSPSKSPSK	TRUE	(S701)	_DKTESVTSGPMSPEGSPSKS[Phospho(STYH)]PSK_.3	_DKTESVTSGPMSPEGSPSKS[Phospho(STYH)]PSK_	56773.5	66918	60111.2	180439	164857	164947
P35612	ADD2	Beta-adducin	DKTESVTSGPMSPEGSPSKSPSK	TRUE	(S701)	_DKTESVTSGPMSPEGSPSKS[Phospho(STYH)]PSK_.2	_DKTESVTSGPMSPEGSPSKS[Phospho(STYH)]PSK_	NA	95638.8	84846.2	154612	125854	118479
P35612	ADD2	Beta-adducin	DKTESVTSGPMSPEGSPSKSPSK	TRUE	(S693,S697,S701)	_DKTESVTSGPMS[Phospho(STYH)]PEGS[Phospho(STYH)]PSKS[Phospho(STYH)]PSK_.3	_DKTESVTSGPMS[Phospho(STYH)]PEGS[Phospho(STYH)]PSKS[Phospho(STYH)]PSK_	46049.6	46802.8	49573.2	24669	24080.4	22537.5
P35612	ADD2	Beta-adducin	DKTESVTSGPMSPEGSPSKSPSK	TRUE	(S699,S701)	_DKTESVTSGPMSPEGSPS[Phospho(STYH)]KS[Phospho(STYH)]PSK_.3	_DKTESVTSGPMSPEGSPS[Phospho(STYH)]KS[Phospho(STYH)]PSK_	22982.8	20478.6	17848.3	23810.6	NA	20624.3
P35612	ADD2	Beta-adducin	DKTESVTSGPMSPEGSPSKSPSK	TRUE	(M692,S701)	_DKTESVTSGPM[Oxidation (M)]SPEGSPSKS[Phospho(STYH)]PSK_.3	_DKTESVTSGPM[Oxidation (M)]SPEGSPSKS[Phospho(STYH)]PSK_	4459.25	7298.98	6705.93	29550.1	19181.5	18159.2
P35612	ADD2	Beta-adducin	SEETVPEAASPPPPQGQPYFDR	TRUE	(S11)	_[Acetyl (Protein N-term)]SEETVPEAAS[Phospho(STYH)]PPPPQGQPYFDR_.3	_[Acetyl (Protein N-term)]SEETVPEAAS[Phospho(STYH)]PPPPQGQPYFDR_	719427	630095	758457	342354	292178	278340
P35612	ADD2	Beta-adducin	SEETVPEAASPPPPQGQPYFDR	TRUE	(S11)	_[Acetyl (Protein N-term)]SEETVPEAAS[Phospho(STYH)]PPPPQGQPYFDR_.2	_[Acetyl (Protein N-term)]SEETVPEAAS[Phospho(STYH)]PPPPQGQPYFDR_	600904	553892	551319	268958	259925	247733
P35612	ADD2	Beta-adducin	KLELDGEKETAPEEPGSPAK	TRUE	(S592)	_KLELDGEKETAPEEPGS[Phospho(STYH)]PAK_.3	_KLELDGEKETAPEEPGS[Phospho(STYH)]PAK_	558281	636340	523810	415706	436579	378709
P35612	ADD2	Beta-adducin	KLELDGEKETAPEEPGSPAK	TRUE	(S592)	_KLELDGEKETAPEEPGS[Phospho(STYH)]PAK_.2	_KLELDGEKETAPEEPGS[Phospho(STYH)]PAK_	141548	132490	106491	96849.5	106388	103606
P35612	ADD2	Beta-adducin	ETAPEEPGSPAK	TRUE	(S592)	_ETAPEEPGS[Phospho(STYH)]PAK_.2	_ETAPEEPGS[Phospho(STYH)]PAK_	505763	427144	558423	1.08398e+06	397477	359375
P35612	ADD2	Beta-adducin	ETAPEEPGSPAK	TRUE	(S592)	_ETAPEEPGS[Phospho(STYH)]PAK_.1	_ETAPEEPGS[Phospho(STYH)]PAK_	15170.2	15042.8	NA	29307.1	10450.2	12329.3
P35612	ADD2	Beta-adducin	SRSPSTESQLMSK	TRUE	(S530)	_SRS[Phospho(STYH)]PSTESQLMSK_.2	_SRS[Phospho(STYH)]PSTESQLMSK_	148972	156335	118033	92006.1	96392.2	92114.9
P35612	ADD2	Beta-adducin	SRSPSTESQLMSK	TRUE	(S530)	_SRS[Phospho(STYH)]PSTESQLMSK_.3	_SRS[Phospho(STYH)]PSTESQLMSK_	7543.8	7385.83	5215.79	8367.97	2590.52	3870.95
P35612	ADD2	Beta-adducin	SPLVSPSK	TRUE	(S613)	_S[Phospho(STYH)]PLVSPSK_.2	_S[Phospho(STYH)]PLVSPSK_	243026	181172	198487	96465.7	94285.5	97437.3
P35612	ADD2	Beta-adducin	SPLVSPSK	TRUE	(S613)	_S[Phospho(STYH)]PLVSPSK_.1	_S[Phospho(STYH)]PLVSPSK_	101978	96576.1	90125.7	27540.7	47178.8	50290.3
P35612	ADD2	Beta-adducin	SPLVSPSK	TRUE	(S613,S617)	_S[Phospho(STYH)]PLVS[Phospho(STYH)]PSK_.2	_S[Phospho(STYH)]PLVS[Phospho(STYH)]PSK_	70112.6	61117.8	100575	27780.6	14884.4	13251.2
P35612	ADD2	Beta-adducin	SPLVSPSK	TRUE	(S613,S617)	_S[Phospho(STYH)]PLVS[Phospho(STYH)]PSK_.1	_S[Phospho(STYH)]PLVS[Phospho(STYH)]PSK_	53380.8	42935.9	63859.8	15296.7	NA	15738.5
P35612	ADD2	Beta-adducin	SPLVSPSK	TRUE	(S617)	_SPLVS[Phospho(STYH)]PSK_.2	_SPLVS[Phospho(STYH)]PSK_	22252.3	17940.7	16257.1	5845.31	3772.06	5465.42
P35612	ADD2	Beta-adducin	SPLVSPSK	TRUE	(S619)	_SPLVSPS[Phospho(STYH)]K_.2	_SPLVSPS[Phospho(STYH)]K_	25323.2	20654.8	21952.9	NA	7306.24	9189.13
P35612	ADD2	Beta-adducin	ETAPEEPGSPAKSAPASPVQSPAK	TRUE	(S592,S596,S600)	_ETAPEEPGS[Phospho(STYH)]PAKS[Phospho(STYH)]APAS[Phospho(STYH)]PVQSPAK_.3	_ETAPEEPGS[Phospho(STYH)]PAKS[Phospho(STYH)]APAS[Phospho(STYH)]PVQSPAK_	62655.6	58459	73430.2	25740.9	22516.4	22012
P35612	ADD2	Beta-adducin	ETAPEEPGSPAKSAPASPVQSPAK	TRUE	(S592,S596,S600)	_ETAPEEPGS[Phospho(STYH)]PAKS[Phospho(STYH)]APAS[Phospho(STYH)]PVQSPAK_.2	_ETAPEEPGS[Phospho(STYH)]PAKS[Phospho(STYH)]APAS[Phospho(STYH)]PVQSPAK_	47303.1	45302.9	43562	15351.5	20785.6	16790.1
P35612	ADD2	Beta-adducin	VTMILQSPSFR	TRUE	(S60)	_VTMILQS[Phospho(STYH)]PSFR_.2	_VTMILQS[Phospho(STYH)]PSFR_	170341	177633	162227	97970	83925.4	85949.6
P35612	ADD2	Beta-adducin	EAETKSPLVSPSK	TRUE	(S613,S617)	_EAETKS[Phospho(STYH)]PLVS[Phospho(STYH)]PSK_.2	_EAETKS[Phospho(STYH)]PLVS[Phospho(STYH)]PSK_	69736.1	81712.9	88270.8	26429.4	22661.6	25118.7
P35612	ADD2	Beta-adducin	EAETKSPLVSPSK	TRUE	(S613)	_EAETKS[Phospho(STYH)]PLVSPSK_.2	_EAETKS[Phospho(STYH)]PLVSPSK_	45887.1	40648.9	29081.1	NA	21060	25274.8
P35612	ADD2	Beta-adducin	EAETKSPLVSPSK	TRUE	(S613)	_EAETKS[Phospho(STYH)]PLVSPSK_.3	_EAETKS[Phospho(STYH)]PLVSPSK_	19924.6	20004.8	15258.9	12097	10566	12089.9
P35612	ADD2	Beta-adducin	TESVTSGPMSPEGSPSK	TRUE	(S697)	_TESVTSGPMSPEGS[Phospho(STYH)]PSK_.2	_TESVTSGPMSPEGS[Phospho(STYH)]PSK_	401.643	NA	NA	40216	NA	35810.1
P35612	ADD2	Beta-adducin	TESVTSGPMSPEGSPSK	TRUE	(S693)	_TESVTSGPMS[Phospho(STYH)]PEGSPSK_.2	_TESVTSGPMS[Phospho(STYH)]PEGSPSK_	23179.7	26724.9	20534.7	16585.6	13646.6	16060.7
P35612	ADD2	Beta-adducin	TESVTSGPMSPEGSPSK	TRUE	(S699)	_TESVTSGPMSPEGSPS[Phospho(STYH)]K_.2	_TESVTSGPMSPEGSPS[Phospho(STYH)]K_	14014.3	9415.88	8724.38	NA	15357.9	13371.4
P35612	ADD2	Beta-adducin	TESVTSGPMSPEGSPSK	TRUE	(S693,S697)	_TESVTSGPMS[Phospho(STYH)]PEGS[Phospho(STYH)]PSK_.2	_TESVTSGPMS[Phospho(STYH)]PEGS[Phospho(STYH)]PSK_	13825.3	15156.7	15188.3	11541.8	8988.21	9435
P35612	ADD2	Beta-adducin	TESVTSGPMSPEGSPSKSPSKK	TRUE	(S701)	_TESVTSGPMSPEGSPSKS[Phospho(STYH)]PSKK_.3	_TESVTSGPMSPEGSPSKS[Phospho(STYH)]PSKK_	13784.6	8969.4	7096.67	35003.1	32344.2	29520.3
P35612	ADD2	Beta-adducin	LELDGEKETAPEEPGSPAK	TRUE	(S592)	_LELDGEKETAPEEPGS[Phospho(STYH)]PAK_.2	_LELDGEKETAPEEPGS[Phospho(STYH)]PAK_	60564.7	60101.8	53877.8	35121.2	30274.6	32143.1
P35612	ADD2	Beta-adducin	LELDGEKETAPEEPGSPAK	TRUE	(S592)	_LELDGEKETAPEEPGS[Phospho(STYH)]PAK_.3	_LELDGEKETAPEEPGS[Phospho(STYH)]PAK_	41352.8	44007.6	39989.1	21678.4	25774.6	23534
P35612	ADD2	Beta-adducin	SPSTESQLMSK	TRUE	(S532)	_SPS[Phospho(STYH)]TESQLMSK_.2	_SPS[Phospho(STYH)]TESQLMSK_	17475.9	16941.5	12927.2	17653	17549.6	17513.4
P35612	ADD2	Beta-adducin	DKTESVTSGPMSPEGSPSK	TRUE	(S693)	_DKTESVTSGPMS[Phospho(STYH)]PEGSPSK_.2	_DKTESVTSGPMS[Phospho(STYH)]PEGSPSK_	12845.1	10658.7	14715.8	6221.8	9353.03	4424.05
P35612	ADD2	Beta-adducin	DKTESVTSGPMSPEGSPSK	TRUE	(S693)	_DKTESVTSGPMS[Phospho(STYH)]PEGSPSK_.3	_DKTESVTSGPMS[Phospho(STYH)]PEGSPSK_	15161.5	24165.9	19403.8	NA	NA	NA
P35613	BSG	Basigin	KPEDVLDDDDAGSAPLK	TRUE	(S362)	_KPEDVLDDDDAGS[Phospho(STYH)]APLK_.2	_KPEDVLDDDDAGS[Phospho(STYH)]APLK_	475303	411893	515864	258864	220753	268077
P35613	BSG	Basigin	KPEDVLDDDDAGSAPLK	TRUE	(S362)	_KPEDVLDDDDAGS[Phospho(STYH)]APLK_.3	_KPEDVLDDDDAGS[Phospho(STYH)]APLK_	99574	95590.1	136358	51891.9	60970.5	54598.5
P35613	BSG	Basigin	RKPEDVLDDDDAGSAPLK	TRUE	(S362)	_RKPEDVLDDDDAGS[Phospho(STYH)]APLK_.3	_RKPEDVLDDDDAGS[Phospho(STYH)]APLK_	123859	132695	128497	110354	115642	104731
P35613	BSG	Basigin	RKPEDVLDDDDAGSAPLK	TRUE	(S362)	_RKPEDVLDDDDAGS[Phospho(STYH)]APLK_.2	_RKPEDVLDDDDAGS[Phospho(STYH)]APLK_	82079.8	93020	87347.8	74406.4	69955.5	82696.3
P35613	BSG	Basigin	KPEDVLDDDDAGSAPLKSSGQHQNDK	TRUE	(S367)	_KPEDVLDDDDAGSAPLKS[Phospho(STYH)]SGQHQNDK_.3	_KPEDVLDDDDAGSAPLKS[Phospho(STYH)]SGQHQNDK_	36398	37071.5	24669.5	16701.1	10166.9	10065.3
P35613	BSG	Basigin	KPEDVLDDDDAGSAPLKSSGQHQNDK	TRUE	(S368)	_KPEDVLDDDDAGSAPLKSS[Phospho(STYH)]GQHQNDK_.4	_KPEDVLDDDDAGSAPLKSS[Phospho(STYH)]GQHQNDK_	115362	223075	190197	NA	225799	210724
P35613	BSG	Basigin	KPEDVLDDDDAGSAPLKSSGQHQNDK	TRUE	(S367)	_KPEDVLDDDDAGSAPLKS[Phospho(STYH)]SGQHQNDK_.4	_KPEDVLDDDDAGSAPLKS[Phospho(STYH)]SGQHQNDK_	90119.9	102907	75280.3	NA	23751	22584.3
P35613	BSG	Basigin	KPEDVLDDDDAGSAPLKSSGQHQNDK	TRUE	(S362,S368)	_KPEDVLDDDDAGS[Phospho(STYH)]APLKSS[Phospho(STYH)]GQHQNDK_.4	_KPEDVLDDDDAGS[Phospho(STYH)]APLKSS[Phospho(STYH)]GQHQNDK_	45642.7	52855.3	38914.4	29716.1	23532.9	NA
P35613	BSG	Basigin	SELHIENLNMEADPGQYR	TRUE		_SELHIENLNMEADPGQYR_.3	_SELHIENLNMEADPGQYR_	8996.53	2849.85	6745.54	5610.39	NA	NA
P35613	BSG	Basigin	SSEHINEGETAMLVCK	TRUE	(C242)	_SSEHINEGETAMLVC[Carbamidomethyl (C)]K_.3	_SSEHINEGETAMLVC[Carbamidomethyl (C)]K_	19668.8	NA	3640.7	5353.29	NA	NA
P35613	BSG	Basigin	SSEHINEGETAMLVCK	TRUE	(C242)	_SSEHINEGETAMLVC[Carbamidomethyl (C)]K_.2	_SSEHINEGETAMLVC[Carbamidomethyl (C)]K_	9743.1	NA	NA	NA	899.845	NA
P35637	FUS	RNA-binding protein FUS	GEATVSFDDPPSAK	FALSE	(S340)	_GEATVS[Phospho(STYH)]FDDPPSAK_.2	_GEATVS[Phospho(STYH)]FDDPPSAK_	19541.2	20763.7	15584	12969.2	13909.3	14542.8
P35637	FUS	RNA-binding protein FUS	GEATVSFDDPPSAK	FALSE	(T338)	_GEAT[Phospho(STYH)]VSFDDPPSAK_.2	_GEAT[Phospho(STYH)]VSFDDPPSAK_	14510.9	15113	9143.82	9328.14	11558.1	10685.6
P35637	FUS	RNA-binding protein FUS	GEATVSFDDPPSAK	FALSE	(S346)	_GEATVSFDDPPS[Phospho(STYH)]AK_.2	_GEATVSFDDPPS[Phospho(STYH)]AK_	8377.22	9744.32	9202.71	6779.51	6593.83	6000.98
P35658	NUP214	Nuclear pore complex protein Nup214	SPGSTPTTPTSSQAPQK	TRUE	(S430)	_S[Phospho(STYH)]PGSTPTTPTSSQAPQK_.2	_S[Phospho(STYH)]PGSTPTTPTSSQAPQK_	1.56406e+06	2.10075e+06	1.40214e+06	2.29285e+06	1.84748e+06	1.8248e+06
P35658	NUP214	Nuclear pore complex protein Nup214	SPGSTPTTPTSSQAPQK	TRUE	(T434,T437)	_SPGST[Phospho(STYH)]PTT[Phospho(STYH)]PTSSQAPQK_.2	_SPGST[Phospho(STYH)]PTT[Phospho(STYH)]PTSSQAPQK_	2450290	1.7163e+06	1.62601e+06	943564	1.21001e+06	1315389
P35658	NUP214	Nuclear pore complex protein Nup214	SPGSTPTTPTSSQAPQK	TRUE	(S430,T437)	_S[Phospho(STYH)]PGSTPTT[Phospho(STYH)]PTSSQAPQK_.2	_S[Phospho(STYH)]PGSTPTT[Phospho(STYH)]PTSSQAPQK_	1.69097e+06	1.22919e+06	NA	NA	825645	NA
P35658	NUP214	Nuclear pore complex protein Nup214	SPGSTPTTPTSSQAPQK	TRUE	(T437)	_SPGSTPTT[Phospho(STYH)]PTSSQAPQK_.2	_SPGSTPTT[Phospho(STYH)]PTSSQAPQK_	698694	633459	364862	833828	355126	380823
P35658	NUP214	Nuclear pore complex protein Nup214	SPGSTPTTPTSSQAPQK	TRUE	(S433,T437)	_SPGS[Phospho(STYH)]TPTT[Phospho(STYH)]PTSSQAPQK_.2	_SPGS[Phospho(STYH)]TPTT[Phospho(STYH)]PTSSQAPQK_	187572	138905	133846	63055.4	119159	118768
P35658	NUP214	Nuclear pore complex protein Nup214	SPGSTPTTPTSSQAPQK	TRUE	(S430,S433)	_S[Phospho(STYH)]PGS[Phospho(STYH)]TPTTPTSSQAPQK_.2	_S[Phospho(STYH)]PGS[Phospho(STYH)]TPTTPTSSQAPQK_	89739.5	114902	75527	109559	91201.5	93843.4
P35658	NUP214	Nuclear pore complex protein Nup214	SPGSTPTTPTSSQAPQK	TRUE	(S430,T434)	_S[Phospho(STYH)]PGST[Phospho(STYH)]PTTPTSSQAPQK_.2	_S[Phospho(STYH)]PGST[Phospho(STYH)]PTTPTSSQAPQK_	114296	144900	68568.5	60950.1	54093.5	53348
P35658	NUP214	Nuclear pore complex protein Nup214	SPGSTPTTPTSSQAPQK	TRUE	(S430,T437)	_S[Phospho(STYH)]PGSTPTT[Phospho(STYH)]PTSSQAPQK_.3	_S[Phospho(STYH)]PGSTPTT[Phospho(STYH)]PTSSQAPQK_	23090.3	16895.7	15688.2	12664.3	10797.4	13861.8
P35658	NUP214	Nuclear pore complex protein Nup214	SPGSTPTTPTSSQAPQK	TRUE		_SPGSTPTTPTSSQAPQK_.2	_SPGSTPTTPTSSQAPQK_	4669.5	5178.03	2669.29	4058.05	3811.46	4753.63
P35658	NUP214	Nuclear pore complex protein Nup214	SPGSTPTTPTSSQAPQK	TRUE	(S430)	_S[Phospho(STYH)]PGSTPTTPTSSQAPQK_.3	_S[Phospho(STYH)]PGSTPTTPTSSQAPQK_	8636.26	8611.38	NA	9252.63	6114.97	7830.82
P35658	NUP214	Nuclear pore complex protein Nup214	ITPPAAKPGSPQAK	TRUE	(S678)	_ITPPAAKPGS[Phospho(STYH)]PQAK_.2	_ITPPAAKPGS[Phospho(STYH)]PQAK_	2.57666e+06	2487114	1813507	2.83588e+06	2372894	2.31061e+06
P35658	NUP214	Nuclear pore complex protein Nup214	ITPPAAKPGSPQAK	TRUE	(S678)	_ITPPAAKPGS[Phospho(STYH)]PQAK_.3	_ITPPAAKPGS[Phospho(STYH)]PQAK_	1.24483e+06	926475	661329	1.20309e+06	780113	769582
P35658	NUP214	Nuclear pore complex protein Nup214	ITPPAAKPGSPQAK	TRUE	(T670,S678)	_IT[Phospho(STYH)]PPAAKPGS[Phospho(STYH)]PQAK_.2	_IT[Phospho(STYH)]PPAAKPGS[Phospho(STYH)]PQAK_	252578	124559	140592	207405	104293	114798
P35658	NUP214	Nuclear pore complex protein Nup214	ITPPAAKPGSPQAK	TRUE	(T670,S678)	_IT[Phospho(STYH)]PPAAKPGS[Phospho(STYH)]PQAK_.3	_IT[Phospho(STYH)]PPAAKPGS[Phospho(STYH)]PQAK_	74543.4	44464	49540.8	54755.4	31806.4	33140.2
P35658	NUP214	Nuclear pore complex protein Nup214	PSYEAIPESSPPSGITSASNTTPGEPAASSSR	TRUE	(T1283)	_PSYEAIPESSPPSGITSASNT[Phospho(STYH)]TPGEPAASSSR_.3	_PSYEAIPESSPPSGITSASNT[Phospho(STYH)]TPGEPAASSSR_	NA	177995	NA	198745	NA	NA
P35658	NUP214	Nuclear pore complex protein Nup214	PSYEAIPESSPPSGITSASNTTPGEPAASSSR	TRUE	(S1275)	_PSYEAIPESSPPS[Phospho(STYH)]GITSASNTTPGEPAASSSR_.3	_PSYEAIPESSPPS[Phospho(STYH)]GITSASNTTPGEPAASSSR_	NA	174505	307246	215313	NA	175022
P35658	NUP214	Nuclear pore complex protein Nup214	HGAPSPSHPISAPQAAAAAALR	TRUE	(S1081)	_HGAPS[Phospho(STYH)]PSHPISAPQAAAAAALR_.3	_HGAPS[Phospho(STYH)]PSHPISAPQAAAAAALR_	617083	712993	570122	619424	402077	406233
P35658	NUP214	Nuclear pore complex protein Nup214	HGAPSPSHPISAPQAAAAAALR	TRUE	(S1087)	_HGAPSPSHPIS[Phospho(STYH)]APQAAAAAALR_.4	_HGAPSPSHPIS[Phospho(STYH)]APQAAAAAALR_	15691.7	20818.8	11198	13169.9	9636.12	8546.4
P35658	NUP214	Nuclear pore complex protein Nup214	VPAKLSPMK	TRUE	(S940)	_VPAKLS[Phospho(STYH)]PMK_.2	_VPAKLS[Phospho(STYH)]PMK_	1944530	2.80459e+06	1.94633e+06	910837	1.06453e+06	1.02092e+06
P35658	NUP214	Nuclear pore complex protein Nup214	VPAKLSPMK	TRUE	(S940,M942)	_VPAKLS[Phospho(STYH)]PM[Oxidation (M)]K_.2	_VPAKLS[Phospho(STYH)]PM[Oxidation (M)]K_	274348	255615	170474	110095	97018.4	111537
P35658	NUP214	Nuclear pore complex protein Nup214	VPAKLSPMK	TRUE	(S940)	_VPAKLS[Phospho(STYH)]PMK_.1	_VPAKLS[Phospho(STYH)]PMK_	40586.6	24018	14040.7	9835.18	9916.93	11507.5
P35658	NUP214	Nuclear pore complex protein Nup214	SSVLPSPSGR	TRUE	(S646)	_SSVLPS[Phospho(STYH)]PSGR_.2	_SSVLPS[Phospho(STYH)]PSGR_	1.17188e+06	1.2741e+06	1.15015e+06	627548	721187	679115
P35658	NUP214	Nuclear pore complex protein Nup214	SSVLPSPSGR	TRUE	(S646)	_SSVLPS[Phospho(STYH)]PSGR_.1	_SSVLPS[Phospho(STYH)]PSGR_	79078.5	88001.1	72670.7	37247.3	62923.9	58196.8
P35658	NUP214	Nuclear pore complex protein Nup214	TPSIQPSLLPHAAPFAK	TRUE	(S1023)	_TPS[Phospho(STYH)]IQPSLLPHAAPFAK_.3	_TPS[Phospho(STYH)]IQPSLLPHAAPFAK_	162106	294117	285034	19609.9	274018	254647
P35658	NUP214	Nuclear pore complex protein Nup214	TPSIQPSLLPHAAPFAK	TRUE	(S1023)	_TPS[Phospho(STYH)]IQPSLLPHAAPFAK_.2	_TPS[Phospho(STYH)]IQPSLLPHAAPFAK_	140881	216150	245255	62798.2	227932	207084
P35658	NUP214	Nuclear pore complex protein Nup214	SLIKTPER	TRUE	(T416)	_SLIKT[Phospho(STYH)]PER_.2	_SLIKT[Phospho(STYH)]PER_	531364	702314	503789	363894	402783	419062
P35658	NUP214	Nuclear pore complex protein Nup214	SHLVHGSSPGVMGTSVATSASK	TRUE	(S1045)	_SHLVHGSS[Phospho(STYH)]PGVMGTSVATSASK_.3	_SHLVHGSS[Phospho(STYH)]PGVMGTSVATSASK_	122105	114876	82318.2	137455	59173.1	64551.1
P35658	NUP214	Nuclear pore complex protein Nup214	SHLVHGSSPGVMGTSVATSASK	TRUE	(S1052)	_SHLVHGSSPGVMGTS[Phospho(STYH)]VATSASK_.2	_SHLVHGSSPGVMGTS[Phospho(STYH)]VATSASK_	31939.8	NA	98215.7	62253.1	12700.7	14384.9
P35658	NUP214	Nuclear pore complex protein Nup214	SHLVHGSSPGVMGTSVATSASK	TRUE	(S1045)	_SHLVHGSS[Phospho(STYH)]PGVMGTSVATSASK_.2	_SHLVHGSS[Phospho(STYH)]PGVMGTSVATSASK_	24348	NA	103206	NA	13144.4	14974.4
P35658	NUP214	Nuclear pore complex protein Nup214	SHLVHGSSPGVMGTSVATSASK	TRUE	(T1055)	_SHLVHGSSPGVMGTSVAT[Phospho(STYH)]SASK_.2	_SHLVHGSSPGVMGTSVAT[Phospho(STYH)]SASK_	NA	NA	NA	63770.2	NA	NA
P35658	NUP214	Nuclear pore complex protein Nup214	SHLVHGSSPGVMGTSVATSASK	TRUE	(S1045,M1049)	_SHLVHGSS[Phospho(STYH)]PGVM[Oxidation (M)]GTSVATSASK_.3	_SHLVHGSS[Phospho(STYH)]PGVM[Oxidation (M)]GTSVATSASK_	6372.56	NA	20233.1	NA	NA	NA
P35658	NUP214	Nuclear pore complex protein Nup214	SAQGSSSPVPSMVQK	TRUE	(S657)	_SAQGSSS[Phospho(STYH)]PVPSMVQK_.2	_SAQGSSS[Phospho(STYH)]PVPSMVQK_	641052	545881	514949	523562	529245	490221
P35658	NUP214	Nuclear pore complex protein Nup214	SAQGSSSPVPSMVQK	TRUE	(S656,M662)	_SAQGSS[Phospho(STYH)]SPVPSM[Oxidation (M)]VQK_.2	_SAQGSS[Phospho(STYH)]SPVPSM[Oxidation (M)]VQK_	NA	8598.46	5708.69	8444.84	7530.41	5642.5
P35658	NUP214	Nuclear pore complex protein Nup214	SAQGSSSPVPSMVQK	TRUE	(S657,M662)	_SAQGSSS[Phospho(STYH)]PVPSM[Oxidation (M)]VQK_.2	_SAQGSSS[Phospho(STYH)]PVPSM[Oxidation (M)]VQK_	11135.4	7988.27	6671.79	6955.37	5258.81	6537.15
P35658	NUP214	Nuclear pore complex protein Nup214	SAQGSSSPVPSMVQK	TRUE	(S661,M662)	_SAQGSSSPVPS[Phospho(STYH)]M[Oxidation (M)]VQK_.2	_SAQGSSSPVPS[Phospho(STYH)]M[Oxidation (M)]VQK_	4096.29	NA	NA	7898.18	NA	5263.47
P35658	NUP214	Nuclear pore complex protein Nup214	ITPPAAK	TRUE	(T670)	_IT[Phospho(STYH)]PPAAK_.2	_IT[Phospho(STYH)]PPAAK_	402133	270865	369724	133760	170343	173498
P35658	NUP214	Nuclear pore complex protein Nup214	TPHPVLTPVAANQAK	TRUE	(T1156)	_TPHPVLT[Phospho(STYH)]PVAANQAK_.2	_TPHPVLT[Phospho(STYH)]PVAANQAK_	171228	151570	130742	49371.7	104810	95812.8
P35658	NUP214	Nuclear pore complex protein Nup214	TPHPVLTPVAANQAK	TRUE	(T1156)	_TPHPVLT[Phospho(STYH)]PVAANQAK_.3	_TPHPVLT[Phospho(STYH)]PVAANQAK_	104576	114468	114760	42371	58029.2	62243.3
P35658	NUP214	Nuclear pore complex protein Nup214	TPHPVLTPVAANQAK	TRUE	(T1150,T1156)	_T[Phospho(STYH)]PHPVLT[Phospho(STYH)]PVAANQAK_.2	_T[Phospho(STYH)]PHPVLT[Phospho(STYH)]PVAANQAK_	33920.2	31142.4	40980.7	21043.8	18124.9	20960.2
P35658	NUP214	Nuclear pore complex protein Nup214	ASLAPTPAASPVAPSAASFSFGSSGFK	TRUE		_ASLAPTPAASPVAPSAASFSFGSSGFK_.3	_ASLAPTPAASPVAPSAASFSFGSSGFK_	12307.8	12140.8	10604.2	148044	131281	125184
P35658	NUP214	Nuclear pore complex protein Nup214	ASLAPTPAASPVAPSAASFSFGSSGFK	TRUE	(T533)	_ASLAPT[Phospho(STYH)]PAASPVAPSAASFSFGSSGFK_.2	_ASLAPT[Phospho(STYH)]PAASPVAPSAASFSFGSSGFK_	54210.8	61971.6	54325.2	68772.4	NA	68139.1
P35658	NUP214	Nuclear pore complex protein Nup214	VCATLPSTVAVTSVCWSPK	TRUE	(C186,C199,S201)	_VC[Carbamidomethyl (C)]ATLPSTVAVTSVC[Carbamidomethyl (C)]WS[Phospho(STYH)]PK_.2	_VC[Carbamidomethyl (C)]ATLPSTVAVTSVC[Carbamidomethyl (C)]WS[Phospho(STYH)]PK_	71576.7	72984.6	55472.1	NA	NA	39955.4
P35658	NUP214	Nuclear pore complex protein Nup214	VCATLPSTVAVTSVCWSPK	TRUE	(C186,T192,C199)	_VC[Carbamidomethyl (C)]ATLPST[Phospho(STYH)]VAVTSVC[Carbamidomethyl (C)]WSPK_.2	_VC[Carbamidomethyl (C)]ATLPST[Phospho(STYH)]VAVTSVC[Carbamidomethyl (C)]WSPK_	43796.8	NA	39725.4	23184.1	14819.7	25492.2
P35658	NUP214	Nuclear pore complex protein Nup214	VCATLPSTVAVTSVCWSPK	TRUE	(C186,S197,C199)	_VC[Carbamidomethyl (C)]ATLPSTVAVTS[Phospho(STYH)]VC[Carbamidomethyl (C)]WSPK_.2	_VC[Carbamidomethyl (C)]ATLPSTVAVTS[Phospho(STYH)]VC[Carbamidomethyl (C)]WSPK_	36077.7	NA	25599.5	NA	25015.2	20959.9
P35658	NUP214	Nuclear pore complex protein Nup214	VCATLPSTVAVTSVCWSPK	TRUE	(C186,C199,S201)	_VC[Carbamidomethyl (C)]ATLPSTVAVTSVC[Carbamidomethyl (C)]WS[Phospho(STYH)]PK_.3	_VC[Carbamidomethyl (C)]ATLPSTVAVTSVC[Carbamidomethyl (C)]WS[Phospho(STYH)]PK_	13496.2	20568.9	10476.8	6662.81	9669.14	9329.99
P35658	NUP214	Nuclear pore complex protein Nup214	TSCKDDEAVVQAPR	TRUE	(S1002,C1003)	_TS[Phospho(STYH)]C[Carbamidomethyl (C)]KDDEAVVQAPR_.2	_TS[Phospho(STYH)]C[Carbamidomethyl (C)]KDDEAVVQAPR_	72253.3	83543.1	62266.9	37045	46239.3	48164.3
P35658	NUP214	Nuclear pore complex protein Nup214	LETPPSK	TRUE	(T1312)	_LET[Phospho(STYH)]PPSK_.2	_LET[Phospho(STYH)]PPSK_	163022	158544	208776	181901	132695	130760
P35658	NUP214	Nuclear pore complex protein Nup214	ASSTSLTSTQPTK	TRUE	(S1354)	_ASS[Phospho(STYH)]TSLTSTQPTK_.2	_ASS[Phospho(STYH)]TSLTSTQPTK_	23338.9	32654	25349.3	6854.33	18937	69161.5
P35658	NUP214	Nuclear pore complex protein Nup214	ASSTSLTSTQPTK	TRUE	(T1355)	_ASST[Phospho(STYH)]SLTSTQPTK_.2	_ASST[Phospho(STYH)]SLTSTQPTK_	NA	30935.4	24139.9	6848.35	18662.3	59313.4
P35658	NUP214	Nuclear pore complex protein Nup214	ASSTSLTSTQPTK	TRUE	(T1358)	_ASSTSLT[Phospho(STYH)]STQPTK_.2	_ASSTSLT[Phospho(STYH)]STQPTK_	14643.7	NA	23806.4	20659.3	22034.6	NA
P35658	NUP214	Nuclear pore complex protein Nup214	ASSTSLTSTQPTK	TRUE	(S1356)	_ASSTS[Phospho(STYH)]LTSTQPTK_.2	_ASSTS[Phospho(STYH)]LTSTQPTK_	17846.3	NA	16142	5237.09	12384.8	12227.2
P35658	NUP214	Nuclear pore complex protein Nup214	SSATVTGEPPSYSSGSDSSK	TRUE	(Y502)	_SSATVTGEPPSY[Phospho(STYH)]SSGSDSSK_.2	_SSATVTGEPPSY[Phospho(STYH)]SSGSDSSK_	NA	17555.1	NA	14844.4	16652.7	16328.8
P35658	NUP214	Nuclear pore complex protein Nup214	QTSLWSLSSAVPSQSSIHSFDSDLESLCNALLK	TRUE	(C917)	_QTSLWSLSSAVPSQSSIHSFDSDLESLC[Carbamidomethyl (C)]NALLK_.3	_QTSLWSLSSAVPSQSSIHSFDSDLESLC[Carbamidomethyl (C)]NALLK_	58052.2	24582.1	43518.1	46152.5	12639.1	36111.9
P35658	NUP214	Nuclear pore complex protein Nup214	FTAAATSTPVSSSQSAPPMSPFSSASK	TRUE	(S610)	_FTAAATSTPVSSSQSAPPMS[Phospho(STYH)]PFSSASK_.3	_FTAAATSTPVSSSQSAPPMS[Phospho(STYH)]PFSSASK_	33050.6	NA	22026.3	NA	15746.6	NA
P35658	NUP214	Nuclear pore complex protein Nup214	QGSLINSLKPSGPTPASGQLSSGDK	TRUE	(S1186)	_QGSLINSLKPSGPTPASGQLSS[Phospho(STYH)]GDK_.3	_QGSLINSLKPSGPTPASGQLSS[Phospho(STYH)]GDK_	9514.54	10947.8	12556.6	13278.1	11333.7	10271.7
P35658	NUP214	Nuclear pore complex protein Nup214	PAASGPLSHPTPLSAPPSSVPLK	TRUE	(S631)	_PAASGPLSHPTPLS[Phospho(STYH)]APPSSVPLK_.3	_PAASGPLSHPTPLS[Phospho(STYH)]APPSSVPLK_	20568.8	24936.2	35274.3	NA	15218	NA
P35658	NUP214	Nuclear pore complex protein Nup214	IETAVTSTPSASGQFSK	TRUE	(T1203)	_IETAVTST[Phospho(STYH)]PSASGQFSK_.2	_IETAVTST[Phospho(STYH)]PSASGQFSK_	16888.1	26765	28610.4	NA	15588.1	NA
P35658	NUP214	Nuclear pore complex protein Nup214	PVAPSGTALSTTSSKLETPPSK	TRUE	(S1308)	_PVAPSGTALSTTSS[Phospho(STYH)]KLETPPSK_.3	_PVAPSGTALSTTSS[Phospho(STYH)]KLETPPSK_	NA	2576.65	3714.55	NA	3330.48	2398.89
P35658	NUP214	Nuclear pore complex protein Nup214	NRDSGYLHLLYK	TRUE	(S792)	_NRDS[Phospho(STYH)]GYLHLLYK_.3	_NRDS[Phospho(STYH)]GYLHLLYK_	9319.76	36908.8	NA	486.15	5458.47	5990.08
P35658	NUP214	Nuclear pore complex protein Nup214	IFDSPEELPK	TRUE	(S30)	_IFDS[Phospho(STYH)]PEELPK_.2	_IFDS[Phospho(STYH)]PEELPK_	4717.59	6092.42	4119.38	NA	NA	NA
P35658	NUP214	Nuclear pore complex protein Nup214	YYEDLDEVSSTSSVSQSLESEDAR	TRUE		_YYEDLDEVSSTSSVSQSLESEDAR_.2	_YYEDLDEVSSTSSVSQSLESEDAR_	38284.7	NA	42349.6	67305.3	NA	NA
P35658	NUP214	Nuclear pore complex protein Nup214	STAPASLSR	TRUE	(S968)	_STAPASLS[Phospho(STYH)]R_.2	_STAPASLS[Phospho(STYH)]R_	NA	9862.94	7350.99	NA	NA	NA
P35658	NUP214	Nuclear pore complex protein Nup214	SAFLSQR	TRUE	(S974)	_SAFLS[Phospho(STYH)]QR_.2	_SAFLS[Phospho(STYH)]QR_	NA	2899.01	4003.16	NA	NA	NA
P35658	NUP214	Nuclear pore complex protein Nup214	TTLLEGFAGVEEAR	TRUE		_TTLLEGFAGVEEAR_.2	_TTLLEGFAGVEEAR_	7486.78	NA	NA	NA	NA	NA
P35659	DEK	Protein DEK	SASAPAAEGEGTPTQPASEKEPEMPGPR	TRUE	(T13)	_[Acetyl (Protein N-term)]SASAPAAEGEGT[Phospho(STYH)]PTQPASEKEPEMPGPR_.3	_[Acetyl (Protein N-term)]SASAPAAEGEGT[Phospho(STYH)]PTQPASEKEPEMPGPR_	1.98902e+06	2.00437e+06	2.17121e+06	2.64045e+06	2.12313e+06	2.39127e+06
P35659	DEK	Protein DEK	SASAPAAEGEGTPTQPASEKEPEMPGPR	TRUE	(S2,T13)	_S[Phospho(STYH)]ASAPAAEGEGT[Phospho(STYH)]PTQPASEKEPEMPGPR_.3	_S[Phospho(STYH)]ASAPAAEGEGT[Phospho(STYH)]PTQPASEKEPEMPGPR_	1.6224e+06	1.58152e+06	1.65095e+06	1.9818e+06	1.71228e+06	1814479
P35659	DEK	Protein DEK	SASAPAAEGEGTPTQPASEKEPEMPGPR	TRUE	(T15)	_[Acetyl (Protein N-term)]SASAPAAEGEGTPT[Phospho(STYH)]QPASEKEPEMPGPR_.2	_[Acetyl (Protein N-term)]SASAPAAEGEGTPT[Phospho(STYH)]QPASEKEPEMPGPR_	263944	265691	254693	308024	293313	352565
P35659	DEK	Protein DEK	SASAPAAEGEGTPTQPASEKEPEMPGPR	TRUE	(S19)	_[Acetyl (Protein N-term)]SASAPAAEGEGTPTQPAS[Phospho(STYH)]EKEPEMPGPR_.3	_[Acetyl (Protein N-term)]SASAPAAEGEGTPTQPAS[Phospho(STYH)]EKEPEMPGPR_	125288	167350	167628	147798	127899	128069
P35659	DEK	Protein DEK	SASAPAAEGEGTPTQPASEKEPEMPGPR	TRUE	(T13,M25)	_[Acetyl (Protein N-term)]SASAPAAEGEGT[Phospho(STYH)]PTQPASEKEPEM[Oxidation (M)]PGPR_.3	_[Acetyl (Protein N-term)]SASAPAAEGEGT[Phospho(STYH)]PTQPASEKEPEM[Oxidation (M)]PGPR_	64638.7	71964	71064.5	103519	73425.1	66808.2
P35659	DEK	Protein DEK	SASAPAAEGEGTPTQPASEKEPEMPGPR	TRUE	(S2,S4)	_S[Phospho(STYH)]AS[Phospho(STYH)]APAAEGEGTPTQPASEKEPEMPGPR_.4	_S[Phospho(STYH)]AS[Phospho(STYH)]APAAEGEGTPTQPASEKEPEMPGPR_	49868.7	68016	79395.9	91023.6	62234.7	68555.6
P35659	DEK	Protein DEK	SASAPAAEGEGTPTQPASEKEPEMPGPR	TRUE	(T15,S19)	_[Acetyl (Protein N-term)]SASAPAAEGEGTPT[Phospho(STYH)]QPAS[Phospho(STYH)]EKEPEMPGPR_.3	_[Acetyl (Protein N-term)]SASAPAAEGEGTPT[Phospho(STYH)]QPAS[Phospho(STYH)]EKEPEMPGPR_	47824.8	56638.6	45972.5	NA	42242.1	39738.3
P35659	DEK	Protein DEK	SASAPAAEGEGTPTQPASEKEPEMPGPR	TRUE	(S4)	_[Acetyl (Protein N-term)]SAS[Phospho(STYH)]APAAEGEGTPTQPASEKEPEMPGPR_.3	_[Acetyl (Protein N-term)]SAS[Phospho(STYH)]APAAEGEGTPTQPASEKEPEMPGPR_	33182	47638	26157.2	18228.5	27435.2	21886.3
P35659	DEK	Protein DEK	SASAPAAEGEGTPTQPASEK	TRUE	(T13)	_[Acetyl (Protein N-term)]SASAPAAEGEGT[Phospho(STYH)]PTQPASEK_.2	_[Acetyl (Protein N-term)]SASAPAAEGEGT[Phospho(STYH)]PTQPASEK_	214825	201889	210040	180147	163277	149445
P35659	DEK	Protein DEK	KDFIKTTVK	TRUE	(T368,T369)	_KDFIKT[Phospho(STYH)]T[Phospho(STYH)]VK_.2	_KDFIKT[Phospho(STYH)]T[Phospho(STYH)]VK_	328225	381126	292801	195763	160979	155516
P35659	DEK	Protein DEK	EESEEEEDEDDEEEEEEEKEK	TRUE	(S32)	_EES[Phospho(STYH)]EEEEDEDDEEEEEEEKEK_.3	_EES[Phospho(STYH)]EEEEDEDDEEEEEEEKEK_	51903	60950.6	52255.9	249984	119256	108915
P35659	DEK	Protein DEK	EESEEEEDEDDEEEEEEEKEK	TRUE	(S32)	_EES[Phospho(STYH)]EEEEDEDDEEEEEEEKEK_.2	_EES[Phospho(STYH)]EEEEDEDDEEEEEEEKEK_	29205	37639.9	30297	106728	71226.7	77881.3
P35659	DEK	Protein DEK	EESEEEEDEDDEEEEEEEKEK	TRUE		_EESEEEEDEDDEEEEEEEKEK_.3	_EESEEEEDEDDEEEEEEEKEK_	5951.85	15120.7	6606.27	25183.3	7059.54	8127.63
P35659	DEK	Protein DEK	EPEMPGPREESEEEEDEDDEEEEEEEKEK	TRUE	(S32)	_EPEMPGPREES[Phospho(STYH)]EEEEDEDDEEEEEEEKEK_.3	_EPEMPGPREES[Phospho(STYH)]EEEEDEDDEEEEEEEKEK_	62948.1	177657	180773	126406	208478	171090
P35659	DEK	Protein DEK	SLIVEGK	TRUE	(S51)	_S[Phospho(STYH)]LIVEGK_.2	_S[Phospho(STYH)]LIVEGK_	96376.9	116566	189040	14708.4	50271.3	49550.8
P35659	DEK	Protein DEK	SLIVEGK	TRUE	(S51)	_S[Phospho(STYH)]LIVEGK_.1	_S[Phospho(STYH)]LIVEGK_	61424.1	73549.8	130829	16417.4	37485.6	41769
P35659	DEK	Protein DEK	LTMQVSSLQR	TRUE	(S72)	_LTMQVSS[Phospho(STYH)]LQR_.2	_LTMQVSS[Phospho(STYH)]LQR_	58229.2	116072	102176	15611.1	57001.7	54710
P35659	DEK	Protein DEK	LTMQVSSLQR	TRUE	(S71)	_LTMQVS[Phospho(STYH)]SLQR_.2	_LTMQVS[Phospho(STYH)]SLQR_	7887.53	91849.8	104157	NA	11729.6	11872.1
P35659	DEK	Protein DEK	ESESEDSSDDEPLIK	TRUE	(S307)	_ESESEDSS[Phospho(STYH)]DDEPLIK_.2	_ESESEDSS[Phospho(STYH)]DDEPLIK_	15780.8	45480	17135.3	NA	NA	NA
P35659	DEK	Protein DEK	EESSDDEDKESEEEPPKK	TRUE	(S243,S244,S251)	_EES[Phospho(STYH)]S[Phospho(STYH)]DDEDKES[Phospho(STYH)]EEEPPKK_.3	_EES[Phospho(STYH)]S[Phospho(STYH)]DDEDKES[Phospho(STYH)]EEEPPKK_	4196.44	3311.24	1980.15	29017.3	7377.42	4471.42
P35659	DEK	Protein DEK	NKEESSDDEDKESEEEPPK	TRUE	(S243,S244,S251)	_NKEES[Phospho(STYH)]S[Phospho(STYH)]DDEDKES[Phospho(STYH)]EEEPPK_.3	_NKEES[Phospho(STYH)]S[Phospho(STYH)]DDEDKES[Phospho(STYH)]EEEPPK_	5183.1	2298.11	3947.64	31583	7797.68	6607.45
P35659	DEK	Protein DEK	EESEEEEDEDDEEEEEEEK	TRUE	(S32)	_EES[Phospho(STYH)]EEEEDEDDEEEEEEEK_.2	_EES[Phospho(STYH)]EEEEDEDDEEEEEEEK_	1125.69	3671.31	2786.41	11345	5929.35	7096.42
P35659	DEK	Protein DEK	EPEMPGPREESEEEEDEDDEEEEEEEK	TRUE	(S32)	_EPEMPGPREES[Phospho(STYH)]EEEEDEDDEEEEEEEK_.3	_EPEMPGPREES[Phospho(STYH)]EEEEDEDDEEEEEEEK_	1273.15	686.276	4006.83	4840.02	NA	NA
P35659	DEK	Protein DEK	KESESEDSSDDEPLIK	TRUE	(S301,S306,S307)	_KES[Phospho(STYH)]ESEDS[Phospho(STYH)]S[Phospho(STYH)]DDEPLIK_.2	_KES[Phospho(STYH)]ESEDS[Phospho(STYH)]S[Phospho(STYH)]DDEPLIK_	46383	95100.6	30280.4	59834.9	24637.6	24596
P35659	DEK	Protein DEK	KESESEDSSDDEPLIK	TRUE	(S301,S303,S306)	_KES[Phospho(STYH)]ES[Phospho(STYH)]EDS[Phospho(STYH)]SDDEPLIK_.2	_KES[Phospho(STYH)]ES[Phospho(STYH)]EDS[Phospho(STYH)]SDDEPLIK_	10487.3	11121.4	31632.5	36195.8	10253.5	10490
P35659	DEK	Protein DEK	KESESEDSSDDEPLIK	TRUE	(S306,S307)	_KESESEDS[Phospho(STYH)]S[Phospho(STYH)]DDEPLIK_.2	_KESESEDS[Phospho(STYH)]S[Phospho(STYH)]DDEPLIK_	18843	16329	24386.4	32014.3	6978.24	6567.87
P35659	DEK	Protein DEK	KESESEDSSDDEPLIK	TRUE	(S307)	_KESESEDSS[Phospho(STYH)]DDEPLIK_.2	_KESESEDSS[Phospho(STYH)]DDEPLIK_	14247.5	27640.5	11530.6	3987.52	1715.71	531.823
P35659	DEK	Protein DEK	KESESEDSSDDEPLIK	TRUE	(S301,S303,S306,S307)	_KES[Phospho(STYH)]ES[Phospho(STYH)]EDS[Phospho(STYH)]S[Phospho(STYH)]DDEPLIK_.2	_KES[Phospho(STYH)]ES[Phospho(STYH)]EDS[Phospho(STYH)]S[Phospho(STYH)]DDEPLIK_	NA	NA	72312.4	111523	29892	42044.9
P35659	DEK	Protein DEK	EKSLIVEGK	TRUE	(S51)	_EKS[Phospho(STYH)]LIVEGK_.2	_EKS[Phospho(STYH)]LIVEGK_	6069.62	10701.5	15421.2	NA	6471.66	5533.63
P35670	ATP7B	Copper-transporting ATPase 2	SSSSHSPGSPPR	TRUE	(S348)	_SSSSHSPGS[Phospho(STYH)]PPR_.2	_SSSSHSPGS[Phospho(STYH)]PPR_	20154	11091.9	22256.2	13674	21102.4	23329.7
P35670	ATP7B	Copper-transporting ATPase 2	AASWPSR	TRUE	(S132)	_AAS[Phospho(STYH)]WPSR_.2	_AAS[Phospho(STYH)]WPSR_	13503.9	15001	11576.5	24106.4	40608.9	37818.1
P35670	ATP7B	Copper-transporting ATPase 2	ATPWDQVSYVSQVSLSSLTSDKPSR	TRUE	(S1426)	_ATPWDQVSYVS[Phospho(STYH)]QVSLSSLTSDKPSR_.3	_ATPWDQVSYVS[Phospho(STYH)]QVSLSSLTSDKPSR_	NA	NA	NA	6791.14	21080.6	NA
P35711	SOX5	Transcription factor SOX-5	VMSSFAPHNSSTSPQK	TRUE	(S100,S106,S107,T108)	_VMSS[Phospho(STYH)]FAPHNS[Phospho(STYH)]S[Phospho(STYH)]T[Phospho(STYH)]SPQK_.2	_VMSS[Phospho(STYH)]FAPHNS[Phospho(STYH)]S[Phospho(STYH)]T[Phospho(STYH)]SPQK_	288525	143878	428291	354104	239043	221151
P35711	SOX5	Transcription factor SOX-5	VMSSFAPHNSSTSPQK	TRUE	(S109)	_VMSSFAPHNSSTS[Phospho(STYH)]PQK_.2	_VMSSFAPHNSSTS[Phospho(STYH)]PQK_	6358.83	5055.28	7190.93	8040.08	14166.9	11509.3
P35711	SOX5	Transcription factor SOX-5	SPTSPTSPHMPALR	TRUE	(S408)	_S[Phospho(STYH)]PTSPTSPHMPALR_.2	_S[Phospho(STYH)]PTSPTSPHMPALR_	30114.7	16496.7	37524.4	47341.7	33230.2	37516.5
P35711	SOX5	Transcription factor SOX-5	SPTSPTSPHMPALR	TRUE	(S408)	_S[Phospho(STYH)]PTSPTSPHMPALR_.3	_S[Phospho(STYH)]PTSPTSPHMPALR_	10584.2	6130.69	12874	20916.3	16867.3	18928.3
P35711	SOX5	Transcription factor SOX-5	SPTSPTSPHMPALR	TRUE	(T413,S414)	_SPTSPT[Phospho(STYH)]S[Phospho(STYH)]PHMPALR_.2	_SPTSPT[Phospho(STYH)]S[Phospho(STYH)]PHMPALR_	8873.55	NA	9988.34	4323.36	3242.05	3045.29
P35711	SOX5	Transcription factor SOX-5	LPGIPQGNLGAAVSPTSIHTDK	TRUE	(S370)	_LPGIPQGNLGAAVS[Phospho(STYH)]PTSIHTDK_.3	_LPGIPQGNLGAAVS[Phospho(STYH)]PTSIHTDK_	23160.4	13227.3	27675.7	26211.1	24344.6	27371.1
P35711	SOX5	Transcription factor SOX-5	ASVPAALASPSAR	TRUE	(S439)	_ASVPAALAS[Phospho(STYH)]PSAR_.2	_ASVPAALAS[Phospho(STYH)]PSAR_	27116.2	15765.4	26476.9	22339.5	24995.6	25766.5
P35711	SOX5	Transcription factor SOX-5	ASVPAALASPSAR	TRUE	(S441)	_ASVPAALASPS[Phospho(STYH)]AR_.2	_ASVPAALASPS[Phospho(STYH)]AR_	21591.3	8883.58	21046.8	12287.6	19718.2	17602.8
P35711	SOX5	Transcription factor SOX-5	RPASPYGEADGEVAMVTSR	TRUE	(S21)	_RPAS[Phospho(STYH)]PYGEADGEVAMVTSR_.3	_RPAS[Phospho(STYH)]PYGEADGEVAMVTSR_	9770.57	7512.99	12655.7	NA	16665.5	15141.7
P35711	SOX5	Transcription factor SOX-5	RPASPYGEADGEVAMVTSR	TRUE	(Y23)	_RPASPY[Phospho(STYH)]GEADGEVAMVTSR_.3	_RPASPY[Phospho(STYH)]GEADGEVAMVTSR_	7992.13	6509.09	11033.6	9027.18	14237.9	12832.8
P35711	SOX5	Transcription factor SOX-5	KGSLADVVDTLK	FALSE	(S138)	_KGS[Phospho(STYH)]LADVVDTLK_.2	_KGS[Phospho(STYH)]LADVVDTLK_	4366.43	1763.7	1157.87	3943.97	2534.32	2961.97
P35749	MYH11	Myosin-11	LAKDVASLSSQLQDTQELLQEETR	TRUE		_LAKDVASLSSQLQDTQELLQEETR_.3	_LAKDVASLSSQLQDTQELLQEETR_	NA	14262.6	NA	17472.5	17826	13669.7
P35789	ZNF93	Zinc finger protein 93	IHTGEKPYVCEECGK	TRUE	(T308,C315,C318)	_IHT[Phospho(STYH)]GEKPYVC[Carbamidomethyl (C)]EEC[Carbamidomethyl (C)]GK_.3	_IHT[Phospho(STYH)]GEKPYVC[Carbamidomethyl (C)]EEC[Carbamidomethyl (C)]GK_	4417.13	10503.4	11962.3	2345.67	6080.58	5755.73
P35789	ZNF93	Zinc finger protein 93	AFISPSSLSR	TRUE	(S604)	_AFIS[Phospho(STYH)]PSSLSR_.2	_AFIS[Phospho(STYH)]PSSLSR_	7190.8	13844.9	9600.58	3145.67	2616.58	NA
P35789	ZNF93	Zinc finger protein 93	HEIIHTGEKP	TRUE	(T616)	_HEIIHT[Phospho(STYH)]GEKP_.3	_HEIIHT[Phospho(STYH)]GEKP_	945.264	5370.43	3412.62	NA	NA	NA
P35914	HMGCL	Hydroxymethylglutaryl-CoA lyase, mitochondrial	LVGLASLR	TRUE	(S17)	_LVGLAS[Phospho(STYH)]LR_.2	_LVGLAS[Phospho(STYH)]LR_	18237.5	79415.8	47791.7	3935.35	18133.5	18089.4
P35914	HMGCL	Hydroxymethylglutaryl-CoA lyase, mitochondrial	NIVSTPVK	TRUE	(T53)	_NIVST[Phospho(STYH)]PVK_.2	_NIVST[Phospho(STYH)]PVK_	14881	17891.3	15602.5	3614.39	2250.3	2153.18
P35998	PSMC2	26S proteasome regulatory subunit 7	AVANRTDACFIRVIGSELVQK	TRUE	(C236)	_AVANRTDAC[Carbamidomethyl (C)]FIRVIGSELVQK_.4	_AVANRTDAC[Carbamidomethyl (C)]FIRVIGSELVQK_	8036.51	NA	NA	NA	NA	NA
P35998	PSMC2	26S proteasome regulatory subunit 7	EVVETPLLHPER	TRUE	(T193)	_EVVET[Phospho(STYH)]PLLHPER_.3	_EVVET[Phospho(STYH)]PLLHPER_	NA	4772.39	3871.95	NA	NA	NA
P36404	ARL2	ADP-ribosylation factor-like protein 2	FNGEDIDTISPTLGFNIK	TRUE	(S45)	_FNGEDIDTIS[Phospho(STYH)]PTLGFNIK_.2	_FNGEDIDTIS[Phospho(STYH)]PTLGFNIK_	20874.2	23004.2	16065.6	36841.9	29331.6	31171.3
P36405	ARL3	ADP-ribosylation factor-like protein 3	GLLSILR	TRUE	(S5)	_GLLS[Phospho(STYH)]ILR_.2	_GLLS[Phospho(STYH)]ILR_	12200.6	90212.8	36599.3	NA	47038	47879.4
P36507	MAP2K2	Dual specificity mitogen-activated protein kinase kinase 2	LNQPGTPTR	TRUE	(T394)	_LNQPGT[Phospho(STYH)]PTR_.2	_LNQPGT[Phospho(STYH)]PTR_	7402338	8447361	7570545	6.88723e+06	7935295	7375959
P36507	MAP2K2	Dual specificity mitogen-activated protein kinase kinase 2	LNQPGTPTR	TRUE	(T394)	_LNQPGT[Phospho(STYH)]PTR_.1	_LNQPGT[Phospho(STYH)]PTR_	669934	547130	524118	400947	546218	629447
P36507	MAP2K2	Dual specificity mitogen-activated protein kinase kinase 2	LNQPGTPTR	TRUE		_LNQPGTPTR_.2	_LNQPGTPTR_	16103.8	14475.2	13079	11286.2	16585.1	16688
P36507	MAP2K2	Dual specificity mitogen-activated protein kinase kinase 2	PVVDGEEGEPHSISPR	TRUE	(S295)	_PVVDGEEGEPHSIS[Phospho(STYH)]PR_.3	_PVVDGEEGEPHSIS[Phospho(STYH)]PR_	804207	802219	776774	507048	565514	566950
P36507	MAP2K2	Dual specificity mitogen-activated protein kinase kinase 2	PVVDGEEGEPHSISPR	TRUE	(S295)	_PVVDGEEGEPHSIS[Phospho(STYH)]PR_.2	_PVVDGEEGEPHSIS[Phospho(STYH)]PR_	627024	687412	701628	414447	463343	472989
P36507	MAP2K2	Dual specificity mitogen-activated protein kinase kinase 2	PVVDGEEGEPHSISPR	TRUE	(S293)	_PVVDGEEGEPHS[Phospho(STYH)]ISPR_.3	_PVVDGEEGEPHS[Phospho(STYH)]ISPR_	NA	31106	NA	NA	NA	NA
P36507	MAP2K2	Dual specificity mitogen-activated protein kinase kinase 2	PVVDGEEGEPHSISPR	TRUE	(S293,S295)	_PVVDGEEGEPHS[Phospho(STYH)]IS[Phospho(STYH)]PR_.2	_PVVDGEEGEPHS[Phospho(STYH)]IS[Phospho(STYH)]PR_	26803.1	27542.5	23285.8	6189.53	21402.5	18744.8
P36507	MAP2K2	Dual specificity mitogen-activated protein kinase kinase 2	PVVDGEEGEPHSISPR	TRUE	(S293,S295)	_PVVDGEEGEPHS[Phospho(STYH)]IS[Phospho(STYH)]PR_.3	_PVVDGEEGEPHS[Phospho(STYH)]IS[Phospho(STYH)]PR_	32876.6	31000.9	41353.2	NA	7376.08	5173.35
P36507	MAP2K2	Dual specificity mitogen-activated protein kinase kinase 2	ELEAIFGRPVVDGEEGEPHSISPR	TRUE	(S295)	_ELEAIFGRPVVDGEEGEPHSIS[Phospho(STYH)]PR_.3	_ELEAIFGRPVVDGEEGEPHSIS[Phospho(STYH)]PR_	388862	446987	410517	506658	385416	408006
P36507	MAP2K2	Dual specificity mitogen-activated protein kinase kinase 2	ELEAIFGRPVVDGEEGEPHSISPR	TRUE	(S295)	_ELEAIFGRPVVDGEEGEPHSIS[Phospho(STYH)]PR_.4	_ELEAIFGRPVVDGEEGEPHSIS[Phospho(STYH)]PR_	88799.4	106859	96243.2	115051	81387.7	93651
P36507	MAP2K2	Dual specificity mitogen-activated protein kinase kinase 2	ELEAIFGRPVVDGEEGEPHSISPR	TRUE	(S293,S295)	_ELEAIFGRPVVDGEEGEPHS[Phospho(STYH)]IS[Phospho(STYH)]PR_.3	_ELEAIFGRPVVDGEEGEPHS[Phospho(STYH)]IS[Phospho(STYH)]PR_	47990.7	34648.7	48850.8	4257.67	3706.35	3596.7
P36507	MAP2K2	Dual specificity mitogen-activated protein kinase kinase 2	KPVLPALTINPTIAEGPSPTSEGASEANLVDLQK	TRUE	(T17)	_KPVLPALTINPT[Phospho(STYH)]IAEGPSPTSEGASEANLVDLQK_.4	_KPVLPALTINPT[Phospho(STYH)]IAEGPSPTSEGASEANLVDLQK_	14172.5	20851.7	8494.46	15144.3	15503.2	NA
P36507	MAP2K2	Dual specificity mitogen-activated protein kinase kinase 2	RKPVLPALTINPTIAEGPSPTSEGASEANLVDLQK	TRUE	(S23)	_RKPVLPALTINPTIAEGPS[Phospho(STYH)]PTSEGASEANLVDLQK_.3	_RKPVLPALTINPTIAEGPS[Phospho(STYH)]PTSEGASEANLVDLQK_	45710.8	58772.2	NA	47155.4	71911.2	42066.1
P36507	MAP2K2	Dual specificity mitogen-activated protein kinase kinase 2	RKPVLPALTINPTIAEGPSPTSEGASEANLVDLQK	TRUE	(S23)	_RKPVLPALTINPTIAEGPS[Phospho(STYH)]PTSEGASEANLVDLQK_.4	_RKPVLPALTINPTIAEGPS[Phospho(STYH)]PTSEGASEANLVDLQK_	45101.9	50066.8	1205.74	36247.7	38097.9	21200.9
P36507	MAP2K2	Dual specificity mitogen-activated protein kinase kinase 2	PVSGHGMDSR	TRUE	(S306)	_PVS[Phospho(STYH)]GHGMDSR_.2	_PVS[Phospho(STYH)]GHGMDSR_	2236.6	560.402	694.443	4533.82	696.541	102.132
P36507	MAP2K2	Dual specificity mitogen-activated protein kinase kinase 2	PRPPGRPVSGHGMDSR	TRUE	(S306)	_PRPPGRPVS[Phospho(STYH)]GHGMDSR_.4	_PRPPGRPVS[Phospho(STYH)]GHGMDSR_	137650	158548	90232.4	94986.4	64137.6	68189.5
P36507	MAP2K2	Dual specificity mitogen-activated protein kinase kinase 2	PRPPGRPVSGHGMDSR	TRUE	(S306)	_PRPPGRPVS[Phospho(STYH)]GHGMDSR_.3	_PRPPGRPVS[Phospho(STYH)]GHGMDSR_	25632	48556.4	26104.8	21138.1	23971.4	21101.4
P36507	MAP2K2	Dual specificity mitogen-activated protein kinase kinase 2	PRPPGRPVSGHGMDSR	TRUE	(S306,M310)	_PRPPGRPVS[Phospho(STYH)]GHGM[Oxidation (M)]DSR_.4	_PRPPGRPVS[Phospho(STYH)]GHGM[Oxidation (M)]DSR_	4691.81	11739.2	2594.6	2000.62	2424.99	3769.91
P36507	MAP2K2	Dual specificity mitogen-activated protein kinase kinase 2	LCDFGVSGQLIDSMANSFVGTR	FALSE	(C211,S226)	_LC[Carbamidomethyl (C)]DFGVSGQLIDSMANS[Phospho(STYH)]FVGTR_.3	_LC[Carbamidomethyl (C)]DFGVSGQLIDSMANS[Phospho(STYH)]FVGTR_	3303.71	7656.12	7631.72	NA	NA	3452.48
P36542	ATP5F1C	ATP synthase subunit gamma, mitochondrial	THSDQFLVAFK	TRUE	(S146)	_THS[Phospho(STYH)]DQFLVAFK_.2	_THS[Phospho(STYH)]DQFLVAFK_	26321.4	24212.4	22784.3	56416.5	38608.6	44934.9
P36551	CPOX	Oxygen-dependent coproporphyrinogen-III oxidase, mitochondrial	ATSLGRPEEEEDELAHR	TRUE	(S112)	_ATS[Phospho(STYH)]LGRPEEEEDELAHR_.3	_ATS[Phospho(STYH)]LGRPEEEEDELAHR_	25513.7	48013.5	25064.5	21503.4	29508.3	28928.2
P36551	CPOX	Oxygen-dependent coproporphyrinogen-III oxidase, mitochondrial	GIGGIFFDDLDSPSKEEVFR	TRUE	(S346)	_GIGGIFFDDLDSPS[Phospho(STYH)]KEEVFR_.3	_GIGGIFFDDLDSPS[Phospho(STYH)]KEEVFR_	11774	14014.2	8901.55	14935.7	12137.8	16266.5
P36551	CPOX	Oxygen-dependent coproporphyrinogen-III oxidase, mitochondrial	GIGGIFFDDLDSPSKEEVFR	TRUE	(S344)	_GIGGIFFDDLDS[Phospho(STYH)]PSKEEVFR_.3	_GIGGIFFDDLDS[Phospho(STYH)]PSKEEVFR_	10788	10125.9	2847.17	9798.95	NA	16160.5
P36551	CPOX	Oxygen-dependent coproporphyrinogen-III oxidase, mitochondrial	AGVSISVVHGNLSEEAAK	TRUE		_AGVSISVVHGNLSEEAAK_.3	_AGVSISVVHGNLSEEAAK_	15108.2	NA	2576.21	13970.9	5628.99	5411.38
P36578	RPL4	60S ribosomal protein L4	ILKSPEIQR	TRUE	(S295)	_ILKS[Phospho(STYH)]PEIQR_.2	_ILKS[Phospho(STYH)]PEIQR_	1.60026e+06	2.20056e+06	2.06677e+06	865527	787431	790094
P36578	RPL4	60S ribosomal protein L4	ILKSPEIQR	TRUE	(S295)	_ILKS[Phospho(STYH)]PEIQR_.3	_ILKS[Phospho(STYH)]PEIQR_	50342.1	72924.1	63708.8	24954.9	22656.8	21015.1
P36578	RPL4	60S ribosomal protein L4	PTTEEKKPAA	TRUE	(T420)	_PTT[Phospho(STYH)]EEKKPAA_.2	_PTT[Phospho(STYH)]EEKKPAA_	13383.9	12263.5	NA	27104.3	27308.1	19976.2
P36578	RPL4	60S ribosomal protein L4	KLDELYGTWR	TRUE	(T266)	_KLDELYGT[Phospho(STYH)]WR_.2	_KLDELYGT[Phospho(STYH)]WR_	5271.53	19002.9	17015	NA	1156.21	1498.92
P36578	RPL4	60S ribosomal protein L4	PLISVYSEK	TRUE	(S12)	_PLISVYS[Phospho(STYH)]EK_.2	_PLISVYS[Phospho(STYH)]EK_	9643.47	30756.3	46890.2	NA	NA	NA
P36776	LONP1	Lon protease homolog, mitochondrial	AQAVLEEDHYGMEDVK	TRUE		_AQAVLEEDHYGMEDVK_.3	_AQAVLEEDHYGMEDVK_	5018.99	NA	2678.84	NA	4604.7	NA
P36776	LONP1	Lon protease homolog, mitochondrial	DDSNESDVVESLDEIYHTGTFAQIHEMQDLGDK	TRUE		_DDSNESDVVESLDEIYHTGTFAQIHEMQDLGDK_.4	_DDSNESDVVESLDEIYHTGTFAQIHEMQDLGDK_	6061.02	NA	NA	NA	4987.72	7035.26
P36776	LONP1	Lon protease homolog, mitochondrial	MEMINVSGYVAQEK	TRUE		_MEMINVSGYVAQEK_.2	_MEMINVSGYVAQEK_	12786.9	NA	NA	NA	NA	NA
P36873	PPP1CC	Serine/threonine-protein phosphatase PP1-gamma catalytic subunit	KPNATRPVTPPR	TRUE	(T311)	_KPNATRPVT[Phospho(STYH)]PPR_.3	_KPNATRPVT[Phospho(STYH)]PPR_	258787	146069	121288	166326	56475.2	47242.8
P36873	PPP1CC	Serine/threonine-protein phosphatase PP1-gamma catalytic subunit	AHQVVEDGYEFFAK	FALSE		_AHQVVEDGYEFFAK_.2	_AHQVVEDGYEFFAK_	12843.7	NA	NA	6827.87	NA	NA
P36873	PPP1CC	Serine/threonine-protein phosphatase PP1-gamma catalytic subunit	AHQVVEDGYEFFAK	FALSE		_AHQVVEDGYEFFAK_.3	_AHQVVEDGYEFFAK_	2083.21	NA	NA	NA	NA	NA
P36873	PPP1CC	Serine/threonine-protein phosphatase PP1-gamma catalytic subunit	AHQVVEDGYEFFAKR	FALSE		_AHQVVEDGYEFFAKR_.3	_AHQVVEDGYEFFAKR_	17769.7	426.579	NA	NA	NA	NA
P36873	PPP1CC	Serine/threonine-protein phosphatase PP1-gamma catalytic subunit	AHQVVEDGYEFFAKR	FALSE		_AHQVVEDGYEFFAKR_.4	_AHQVVEDGYEFFAKR_	2372.61	NA	NA	NA	NA	NA
P36897	TGFBR1	TGF-beta receptor type-1	VPNEEDPSLDRPFISEGTTLK	TRUE	(S165)	_VPNEEDPS[Phospho(STYH)]LDRPFISEGTTLK_.3	_VPNEEDPS[Phospho(STYH)]LDRPFISEGTTLK_	NA	NA	14922.7	NA	NA	59889.1
P36897	TGFBR1	TGF-beta receptor type-1	VPNEEDPSLDRPFISEGTTLK	TRUE	(T176)	_VPNEEDPSLDRPFISEGTT[Phospho(STYH)]LK_.3	_VPNEEDPSLDRPFISEGTT[Phospho(STYH)]LK_	15545.3	24116.1	15976.3	31438.7	NA	NA
P36915	GNL1	Guanine nucleotide-binding protein-like 1	REEQTDTSDGESVTHHIR	TRUE	(S51)	_REEQTDTS[Phospho(STYH)]DGESVTHHIR_.4	_REEQTDTS[Phospho(STYH)]DGESVTHHIR_	412566	456988	282544	948471	623099	638098
P36915	GNL1	Guanine nucleotide-binding protein-like 1	REEQTDTSDGESVTHHIR	TRUE	(S51)	_REEQTDTS[Phospho(STYH)]DGESVTHHIR_.3	_REEQTDTS[Phospho(STYH)]DGESVTHHIR_	291768	309695	173255	412304	389629	458956
P36915	GNL1	Guanine nucleotide-binding protein-like 1	REEQTDTSDGESVTHHIR	TRUE	(T48,S51)	_REEQT[Phospho(STYH)]DTS[Phospho(STYH)]DGESVTHHIR_.3	_REEQT[Phospho(STYH)]DTS[Phospho(STYH)]DGESVTHHIR_	163381	242773	164944	158355	370777	389025
P36915	GNL1	Guanine nucleotide-binding protein-like 1	REEQTDTSDGESVTHHIR	TRUE	(T48,T50,S51)	_REEQT[Phospho(STYH)]DT[Phospho(STYH)]S[Phospho(STYH)]DGESVTHHIR_.3	_REEQT[Phospho(STYH)]DT[Phospho(STYH)]S[Phospho(STYH)]DGESVTHHIR_	134604	188799	127323	195904	404151	433911
P36915	GNL1	Guanine nucleotide-binding protein-like 1	REEQTDTSDGESVTHHIR	TRUE	(T48,S51)	_REEQT[Phospho(STYH)]DTS[Phospho(STYH)]DGESVTHHIR_.4	_REEQT[Phospho(STYH)]DTS[Phospho(STYH)]DGESVTHHIR_	52959.8	69287.4	47018.2	56044.4	103456	103751
P36915	GNL1	Guanine nucleotide-binding protein-like 1	REEQTDTSDGESVTHHIR	TRUE	(T50,S51)	_REEQTDT[Phospho(STYH)]S[Phospho(STYH)]DGESVTHHIR_.4	_REEQTDT[Phospho(STYH)]S[Phospho(STYH)]DGESVTHHIR_	NA	NA	NA	50676.1	71221.2	NA
P36915	GNL1	Guanine nucleotide-binding protein-like 1	REEQTDTSDGESVTHHIR	TRUE	(T48,T50,S51)	_REEQT[Phospho(STYH)]DT[Phospho(STYH)]S[Phospho(STYH)]DGESVTHHIR_.2	_REEQT[Phospho(STYH)]DT[Phospho(STYH)]S[Phospho(STYH)]DGESVTHHIR_	66609.4	14668	7629.01	40457.8	42548.8	42400.4
P36915	GNL1	Guanine nucleotide-binding protein-like 1	REEQTDTSDGESVTHHIR	TRUE	(S51)	_REEQTDTS[Phospho(STYH)]DGESVTHHIR_.2	_REEQTDTS[Phospho(STYH)]DGESVTHHIR_	22843.6	22317.3	12715.8	21863.2	42810.7	52361.7
P36915	GNL1	Guanine nucleotide-binding protein-like 1	REEQTDTSDGESVTHHIR	TRUE	(T48,T50,S51)	_REEQT[Phospho(STYH)]DT[Phospho(STYH)]S[Phospho(STYH)]DGESVTHHIR_.4	_REEQT[Phospho(STYH)]DT[Phospho(STYH)]S[Phospho(STYH)]DGESVTHHIR_	13239.9	15364.6	6119.77	15195.1	39053.2	34132.9
P36915	GNL1	Guanine nucleotide-binding protein-like 1	REEQTDTSDGESVTHHIR	TRUE	(T48,S51)	_REEQT[Phospho(STYH)]DTS[Phospho(STYH)]DGESVTHHIR_.2	_REEQT[Phospho(STYH)]DTS[Phospho(STYH)]DGESVTHHIR_	NA	9689.81	NA	NA	16135.6	19870
P36915	GNL1	Guanine nucleotide-binding protein-like 1	REEQTDTSDGESVTHHIR	TRUE		_REEQTDTSDGESVTHHIR_.4	_REEQTDTSDGESVTHHIR_	4946	2085.69	NA	5312.01	4246.26	6489.51
P36915	GNL1	Guanine nucleotide-binding protein-like 1	EEQTDTSDGESVTHHIR	TRUE	(S51)	_EEQTDTS[Phospho(STYH)]DGESVTHHIR_.3	_EEQTDTS[Phospho(STYH)]DGESVTHHIR_	657663	426964	377988	963015	682199	581242
P36915	GNL1	Guanine nucleotide-binding protein-like 1	EEQTDTSDGESVTHHIR	TRUE	(T50,S51)	_EEQTDT[Phospho(STYH)]S[Phospho(STYH)]DGESVTHHIR_.3	_EEQTDT[Phospho(STYH)]S[Phospho(STYH)]DGESVTHHIR_	561646	137713	141955	NA	205547	203290
P36915	GNL1	Guanine nucleotide-binding protein-like 1	EEQTDTSDGESVTHHIR	TRUE	(S51)	_EEQTDTS[Phospho(STYH)]DGESVTHHIR_.2	_EEQTDTS[Phospho(STYH)]DGESVTHHIR_	367934	232224	179214	425145	316321	348525
P36915	GNL1	Guanine nucleotide-binding protein-like 1	EEQTDTSDGESVTHHIR	TRUE	(S51)	_EEQTDTS[Phospho(STYH)]DGESVTHHIR_.4	_EEQTDTS[Phospho(STYH)]DGESVTHHIR_	191128	110768	NA	249306	162914	172685
P36915	GNL1	Guanine nucleotide-binding protein-like 1	EEQTDTSDGESVTHHIR	TRUE	(T48)	_EEQT[Phospho(STYH)]DTSDGESVTHHIR_.4	_EEQT[Phospho(STYH)]DTSDGESVTHHIR_	NA	79540.8	62787.9	179206	NA	123586
P36915	GNL1	Guanine nucleotide-binding protein-like 1	EEQTDTSDGESVTHHIR	TRUE	(T48,T50,S55)	_EEQT[Phospho(STYH)]DT[Phospho(STYH)]SDGES[Phospho(STYH)]VTHHIR_.2	_EEQT[Phospho(STYH)]DT[Phospho(STYH)]SDGES[Phospho(STYH)]VTHHIR_	NA	160503	37025.4	NA	NA	132513
P36915	GNL1	Guanine nucleotide-binding protein-like 1	EEQTDTSDGESVTHHIR	TRUE	(T48,T50,S51)	_EEQT[Phospho(STYH)]DT[Phospho(STYH)]S[Phospho(STYH)]DGESVTHHIR_.3	_EEQT[Phospho(STYH)]DT[Phospho(STYH)]S[Phospho(STYH)]DGESVTHHIR_	47969.9	26385.3	40569.7	41459.1	95890.2	86806.1
P36915	GNL1	Guanine nucleotide-binding protein-like 1	EEQTDTSDGESVTHHIR	TRUE	(T48,S51)	_EEQT[Phospho(STYH)]DTS[Phospho(STYH)]DGESVTHHIR_.3	_EEQT[Phospho(STYH)]DTS[Phospho(STYH)]DGESVTHHIR_	11621.6	45128.6	44753.4	20221.8	69864.9	72314.7
P36915	GNL1	Guanine nucleotide-binding protein-like 1	EEQTDTSDGESVTHHIR	TRUE	(T48,S51)	_EEQT[Phospho(STYH)]DTS[Phospho(STYH)]DGESVTHHIR_.2	_EEQT[Phospho(STYH)]DTS[Phospho(STYH)]DGESVTHHIR_	24037.6	39326.7	30303.8	NA	55404.6	67478.1
P36915	GNL1	Guanine nucleotide-binding protein-like 1	EEQTDTSDGESVTHHIR	TRUE	(T48,T50,S51)	_EEQT[Phospho(STYH)]DT[Phospho(STYH)]S[Phospho(STYH)]DGESVTHHIR_.2	_EEQT[Phospho(STYH)]DT[Phospho(STYH)]S[Phospho(STYH)]DGESVTHHIR_	16448.9	10339	13395.8	13711.6	37571	40188.5
P36915	GNL1	Guanine nucleotide-binding protein-like 1	EEQTDTSDGESVTHHIR	TRUE	(T48,S51,S55)	_EEQT[Phospho(STYH)]DTS[Phospho(STYH)]DGES[Phospho(STYH)]VTHHIR_.2	_EEQT[Phospho(STYH)]DTS[Phospho(STYH)]DGES[Phospho(STYH)]VTHHIR_	NA	10350.9	14796.1	NA	NA	NA
P36915	GNL1	Guanine nucleotide-binding protein-like 1	EEQTDTSDGESVTHHIR	TRUE	(T50,S51)	_EEQTDT[Phospho(STYH)]S[Phospho(STYH)]DGESVTHHIR_.4	_EEQTDT[Phospho(STYH)]S[Phospho(STYH)]DGESVTHHIR_	4479.45	7153.07	8338.1	3415.43	10748.8	11309.1
P36915	GNL1	Guanine nucleotide-binding protein-like 1	DVAGATWGNGSGEEEEEEDGPAVLVEQQTDSAMEPTGPTQER	TRUE	(S324)	_DVAGATWGNGS[Phospho(STYH)]GEEEEEEDGPAVLVEQQTDSAMEPTGPTQER_.3	_DVAGATWGNGS[Phospho(STYH)]GEEEEEEDGPAVLVEQQTDSAMEPTGPTQER_	415268	314815	340529	509463	405005	387730
P36915	GNL1	Guanine nucleotide-binding protein-like 1	LNQQPSQGLGPR	TRUE	(S68)	_LNQQPS[Phospho(STYH)]QGLGPR_.2	_LNQQPS[Phospho(STYH)]QGLGPR_	51262.1	219300	181438	2457.99	91193.4	87926.2
P36915	GNL1	Guanine nucleotide-binding protein-like 1	TPQDPSSVLK	TRUE	(T263)	_T[Phospho(STYH)]PQDPSSVLK_.2	_T[Phospho(STYH)]PQDPSSVLK_	12681.3	18287	10513.7	4844.16	5036.71	5337.43
P36915	GNL1	Guanine nucleotide-binding protein-like 1	VGPAGDEEEEEEEELSSSCEEEGEEDRDADEEGEGDEETPTSAPGSSLAGR	TRUE	(C564)	_VGPAGDEEEEEEEELSSSC[Carbamidomethyl (C)]EEEGEEDRDADEEGEGDEETPTSAPGSSLAGR_.4	_VGPAGDEEEEEEEELSSSC[Carbamidomethyl (C)]EEEGEEDRDADEEGEGDEETPTSAPGSSLAGR_	116491	262725	87250	24860.3	25352.1	30845.8
P36915	GNL1	Guanine nucleotide-binding protein-like 1	KKPFSVK	TRUE	(S8)	_KKPFS[Phospho(STYH)]VK_.2	_KKPFS[Phospho(STYH)]VK_	NA	146683	91126.8	539.129	7234.54	7939.43
P36915	GNL1	Guanine nucleotide-binding protein-like 1	GLQDGLRSSSNSR	TRUE	(S32,S33,S36)	_GLQDGLRS[Phospho(STYH)]S[Phospho(STYH)]SNS[Phospho(STYH)]R_.2	_GLQDGLRS[Phospho(STYH)]S[Phospho(STYH)]SNS[Phospho(STYH)]R_	10012.2	NA	NA	8468.48	10633.2	12905.5
P36915	GNL1	Guanine nucleotide-binding protein-like 1	GLQDGLRSSSNSR	TRUE	(S32,S33,S34)	_GLQDGLRS[Phospho(STYH)]S[Phospho(STYH)]S[Phospho(STYH)]NSR_.2	_GLQDGLRS[Phospho(STYH)]S[Phospho(STYH)]S[Phospho(STYH)]NSR_	8471.87	NA	NA	7421.94	10131.6	11961.8
P36915	GNL1	Guanine nucleotide-binding protein-like 1	RLNQQPSQGLGPR	TRUE	(S68)	_RLNQQPS[Phospho(STYH)]QGLGPR_.3	_RLNQQPS[Phospho(STYH)]QGLGPR_	NA	4974.43	2101.28	NA	1139.67	NA
P36956	SREBF1	Sterol regulatory element-binding protein 1	TEVEDTLTPPPSDAGSPFQSSPLSLGSR	TRUE	(S434)	_TEVEDTLTPPPSDAGS[Phospho(STYH)]PFQSSPLSLGSR_.3	_TEVEDTLTPPPSDAGS[Phospho(STYH)]PFQSSPLSLGSR_	NA	NA	12980.3	7487.53	7992.23	NA
P37023	ACVRL1	Serine/threonine-protein kinase receptor R3	GLHSELGESSLILK	TRUE	(S160)	_GLHSELGES[Phospho(STYH)]SLILK_.2	_GLHSELGES[Phospho(STYH)]SLILK_	22969.2	33790	14624.1	5099.68	7557.57	6881.43
P37023	ACVRL1	Serine/threonine-protein kinase receptor R3	GLHSELGESSLILK	TRUE	(S161)	_GLHSELGESS[Phospho(STYH)]LILK_.2	_GLHSELGESS[Phospho(STYH)]LILK_	19716.9	32264.5	13780.6	2849.19	5648.25	6005.97
P37023	ACVRL1	Serine/threonine-protein kinase receptor R3	GLHSELGESSLILK	TRUE	(S161)	_GLHSELGESS[Phospho(STYH)]LILK_.3	_GLHSELGESS[Phospho(STYH)]LILK_	5907.81	9411.76	3942.37	558.63	1082.89	1768.23
P37023	ACVRL1	Serine/threonine-protein kinase receptor R3	ISNSPEKPK	TRUE	(S495)	_ISNS[Phospho(STYH)]PEKPK_.2	_ISNS[Phospho(STYH)]PEKPK_	5101.58	3844.84	4424.43	1529.04	NA	NA
P37108	SRP14	Signal recognition particle 14 kDa protein	AAAAAAAAAPAAAATAPTTAATTAATAAQ	TRUE	(T129)	_AAAAAAAAAPAAAATAPTTAAT[Phospho(STYH)]TAATAAQ_.3	_AAAAAAAAAPAAAATAPTTAAT[Phospho(STYH)]TAATAAQ_	10238.3	NA	NA	NA	8541.32	NA
P37108	SRP14	Signal recognition particle 14 kDa protein	KGTVEGFEPADNK	TRUE	(T45)	_KGT[Phospho(STYH)]VEGFEPADNK_.2	_KGT[Phospho(STYH)]VEGFEPADNK_	4173.22	3155.08	2978.28	NA	4227.95	4980.81
P37108	SRP14	Signal recognition particle 14 kDa protein	VLLESEQFLTELTR	TRUE		_VLLESEQFLTELTR_.2	_VLLESEQFLTELTR_	13066.8	NA	NA	6759.58	6529.6	6564.59
P37173	TGFBR2	TGF-beta receptor type-2	SCSEEKIPEDGSLNTTK	TRUE	(C552,S553)	_SC[Carbamidomethyl (C)]S[Phospho(STYH)]EEKIPEDGSLNTTK_.3	_SC[Carbamidomethyl (C)]S[Phospho(STYH)]EEKIPEDGSLNTTK_	2102.15	1450.01	774.766	3549.99	1289.08	NA
P37173	TGFBR2	TGF-beta receptor type-2	FSELEHLDRLSGR	TRUE	(S548)	_FSELEHLDRLS[Phospho(STYH)]GR_.3	_FSELEHLDRLS[Phospho(STYH)]GR_	651.139	NA	NA	1667.55	3175.02	3629.29
P37198	NUP62	Nuclear pore glycoprotein p62	ELEDLLSPLEELVK	TRUE	(S408)	_ELEDLLS[Phospho(STYH)]PLEELVK_.2	_ELEDLLS[Phospho(STYH)]PLEELVK_	2606.54	NA	NA	1774.05	506.776	3530.56
P37198	NUP62	Nuclear pore glycoprotein p62	EQSGTIYLQHADEER	TRUE	(T420)	_EQSGT[Phospho(STYH)]IYLQHADEER_.2	_EQSGT[Phospho(STYH)]IYLQHADEER_	NA	NA	40376	NA	18549.3	20476.4
P37198	NUP62	Nuclear pore glycoprotein p62	EQSGTIYLQHADEER	TRUE	(S418)	_EQS[Phospho(STYH)]GTIYLQHADEER_.3	_EQS[Phospho(STYH)]GTIYLQHADEER_	19899.2	27272.4	21433.9	NA	12278.3	9084.96
P37198	NUP62	Nuclear pore glycoprotein p62	EQSGTIYLQHADEER	TRUE	(S418)	_EQS[Phospho(STYH)]GTIYLQHADEER_.2	_EQS[Phospho(STYH)]GTIYLQHADEER_	17536.8	18555.7	19519	NA	6438.84	6575
P37198	NUP62	Nuclear pore glycoprotein p62	DIIEHLNTSGAPADTSDPLQQICK	TRUE	(S468,C475)	_DIIEHLNTSGAPADTS[Phospho(STYH)]DPLQQIC[Carbamidomethyl (C)]K_.3	_DIIEHLNTSGAPADTS[Phospho(STYH)]DPLQQIC[Carbamidomethyl (C)]K_	22211.4	12704.1	23805	NA	43946.1	25327.6
P37198	NUP62	Nuclear pore glycoprotein p62	DIIEHLNTSGAPADTSDPLQQICK	TRUE	(T467,C475)	_DIIEHLNTSGAPADT[Phospho(STYH)]SDPLQQIC[Carbamidomethyl (C)]K_.3	_DIIEHLNTSGAPADT[Phospho(STYH)]SDPLQQIC[Carbamidomethyl (C)]K_	20403.8	NA	23721	NA	31904.8	25841.3
P37235;P61601;P84074	HPCAL1;NCALD;HPCA	Hippocalcin-like protein 1;Neurocalcin-delta;Neuron-specific calcium-binding protein hippocalcin	GAKSDPSIVR	FALSE	(S175);(S175);(S175)	_GAKS[Phospho(STYH)]DPSIVR_.2	_GAKS[Phospho(STYH)]DPSIVR_	18009.8	23688.7	10136.8	12202	27876.8	29990.6
P37235;P61601;P84074	HPCAL1;NCALD;HPCA	Hippocalcin-like protein 1;Neurocalcin-delta;Neuron-specific calcium-binding protein hippocalcin	SDPSIVR	FALSE	(S175);(S175);(S175)	_S[Phospho(STYH)]DPSIVR_.2	_S[Phospho(STYH)]DPSIVR_	9594.21	11956.2	7241.26	7096.68	15055.3	15462.7
P37235;P61601;P84074	HPCAL1;NCALD;HPCA	Hippocalcin-like protein 1;Neurocalcin-delta;Neuron-specific calcium-binding protein hippocalcin	MPEDESTPEKR	FALSE	(T144);(T144);(T144)	_MPEDEST[Phospho(STYH)]PEKR_.2	_MPEDEST[Phospho(STYH)]PEKR_	18173.6	8158.13	4881.27	12989.9	2392.8	1508.52
P37235;P61601;P84074	HPCAL1;NCALD;HPCA	Hippocalcin-like protein 1;Neurocalcin-delta;Neuron-specific calcium-binding protein hippocalcin	MPEDESTPEKR	FALSE	(S143);(S143);(S143)	_MPEDES[Phospho(STYH)]TPEKR_.2	_MPEDES[Phospho(STYH)]TPEKR_	NA	8389.09	4881.02	12998.4	2392.83	NA
P37235;P61601;P84074	HPCAL1;NCALD;HPCA	Hippocalcin-like protein 1;Neurocalcin-delta;Neuron-specific calcium-binding protein hippocalcin	MPEDESTPEKR	FALSE	(T144);(T144);(T144)	_MPEDEST[Phospho(STYH)]PEKR_.3	_MPEDEST[Phospho(STYH)]PEKR_	2218.91	NA	17374.1	NA	NA	NA
P37275	ZEB1	Zinc finger E-box-binding homeobox 1	TSQCSSPSLSASPGSPTRPQIR	TRUE	(C311,S322)	_TSQC[Carbamidomethyl (C)]SSPSLSASPGS[Phospho(STYH)]PTRPQIR_.3	_TSQC[Carbamidomethyl (C)]SSPSLSASPGS[Phospho(STYH)]PTRPQIR_	122204	139429	110713	209650	162360	154189
P37275	ZEB1	Zinc finger E-box-binding homeobox 1	TSQCSSPSLSASPGSPTRPQIR	TRUE	(C311,S322)	_TSQC[Carbamidomethyl (C)]SSPSLSASPGS[Phospho(STYH)]PTRPQIR_.2	_TSQC[Carbamidomethyl (C)]SSPSLSASPGS[Phospho(STYH)]PTRPQIR_	9447.74	7237.2	8763.58	18872.6	NA	12727.7
P37275	ZEB1	Zinc finger E-box-binding homeobox 1	MQAGQISVQSSEPSSPEPGK	TRUE	(S646)	_MQAGQISVQSSEPSS[Phospho(STYH)]PEPGK_.2	_MQAGQISVQSSEPSS[Phospho(STYH)]PEPGK_	19798	11161.2	18200.7	27451.4	22974	NA
P37275	ZEB1	Zinc finger E-box-binding homeobox 1	MQAGQISVQSSEPSSPEPGK	TRUE	(S638)	_MQAGQIS[Phospho(STYH)]VQSSEPSSPEPGK_.2	_MQAGQIS[Phospho(STYH)]VQSSEPSSPEPGK_	NA	12499.6	22612.5	NA	16052.8	17699
P37275	ZEB1	Zinc finger E-box-binding homeobox 1	SSTPSPSPLNLSSSR	TRUE	(T702)	_SST[Phospho(STYH)]PSPSPLNLSSSR_.2	_SST[Phospho(STYH)]PSPSPLNLSSSR_	20314.1	15354	11821.5	41405.8	25886.9	34373.2
P37287	PIGA	Phosphatidylinositol N-acetylglucosaminyltransferase subunit A	VSPGSLYTCR	TRUE	(S21,C28)	_VS[Phospho(STYH)]PGSLYTC[Carbamidomethyl (C)]R_.2	_VS[Phospho(STYH)]PGSLYTC[Carbamidomethyl (C)]R_	27297.3	23028.5	30100.6	29160.2	25980.6	25017.5
P37287	PIGA	Phosphatidylinositol N-acetylglucosaminyltransferase subunit A	VSPGSLYTCR	TRUE	(S24,C28)	_VSPGS[Phospho(STYH)]LYTC[Carbamidomethyl (C)]R_.2	_VSPGS[Phospho(STYH)]LYTC[Carbamidomethyl (C)]R_	NA	19105.5	28286.4	NA	9769.79	9715.9
P37802	TAGLN2	Transgelin-2	NFSDNQLQEGK	TRUE	(S163)	_NFS[Phospho(STYH)]DNQLQEGK_.2	_NFS[Phospho(STYH)]DNQLQEGK_	112748	150550	104512	862526	1054075	1.08884e+06
P37802	TAGLN2	Transgelin-2	NFSDNQLQEGK	TRUE		_NFSDNQLQEGK_.2	_NFSDNQLQEGK_	2047.9	1819.89	NA	5747.46	4212.95	6598.25
P37802	TAGLN2	Transgelin-2	NFSDNQLQEGK	TRUE	(S163)	_NFS[Phospho(STYH)]DNQLQEGK_.1	_NFS[Phospho(STYH)]DNQLQEGK_	13049.2	10928.4	NA	59966.5	112076	117036
P37802	TAGLN2	Transgelin-2	GASQAGMTGYGMPR	FALSE	(S185)	_GAS[Phospho(STYH)]QAGMTGYGMPR_.2	_GAS[Phospho(STYH)]QAGMTGYGMPR_	78920.8	204299	176144	9448	189819	163038
P37802	TAGLN2	Transgelin-2	GASQAGMTGYGMPR	FALSE	(S185,M189)	_GAS[Phospho(STYH)]QAGM[Oxidation (M)]TGYGMPR_.2	_GAS[Phospho(STYH)]QAGM[Oxidation (M)]TGYGMPR_	12631.2	52599	40053.1	NA	51562.6	52158.6
P37802	TAGLN2	Transgelin-2	GPAYGLSR	TRUE	(S11)	_GPAYGLS[Phospho(STYH)]R_.2	_GPAYGLS[Phospho(STYH)]R_	28610	50259.2	39064.4	14239.9	38320.5	39007.8
P37802	TAGLN2	Transgelin-2	TLMNLGGLAVAR	TRUE	(T128)	_T[Phospho(STYH)]LMNLGGLAVAR_.2	_T[Phospho(STYH)]LMNLGGLAVAR_	NA	NA	NA	4861.32	NA	NA
P37837	TALDO1	Transaldolase	SSSPVKR	TRUE	(S4)	_[Acetyl (Protein N-term)]SSS[Phospho(STYH)]PVKR_.2	_[Acetyl (Protein N-term)]SSS[Phospho(STYH)]PVKR_	8883504	5.36814e+06	6.82284e+06	4.10382e+06	4335486	2.56813e+06
P37837	TALDO1	Transaldolase	SSSPVKR	TRUE	(S4)	_[Acetyl (Protein N-term)]SSS[Phospho(STYH)]PVKR_.1	_[Acetyl (Protein N-term)]SSS[Phospho(STYH)]PVKR_	1.1954e+06	391425	698420	282601	316346	245916
P37837	TALDO1	Transaldolase	SSSPVKR	TRUE		_[Acetyl (Protein N-term)]SSSPVKR_.2	_[Acetyl (Protein N-term)]SSSPVKR_	15778.8	9284.28	15681.9	5631.81	5559.58	3796.43
P37837	TALDO1	Transaldolase	LVPVLSAK	TRUE	(S275)	_LVPVLS[Phospho(STYH)]AK_.2	_LVPVLS[Phospho(STYH)]AK_	106007	151486	103976	45335.8	67018.1	66887.6
P37837	TALDO1	Transaldolase	SYEPLEDPGVK	TRUE	(S205)	_S[Phospho(STYH)]YEPLEDPGVK_.2	_S[Phospho(STYH)]YEPLEDPGVK_	16298.5	60386.4	21857.7	90641.9	130704	115100
P37837	TALDO1	Transaldolase	SYEPLEDPGVK	TRUE		_SYEPLEDPGVK_.2	_SYEPLEDPGVK_	7395.07	4409.25	3542.97	8908.42	5581.14	5854.38
P37837	TALDO1	Transaldolase	ALAGCDFLTISPK	TRUE	(C250,S256)	_ALAGC[Carbamidomethyl (C)]DFLTIS[Phospho(STYH)]PK_.2	_ALAGC[Carbamidomethyl (C)]DFLTIS[Phospho(STYH)]PK_	15125.4	15481.5	18486.4	18054.2	14868.9	14307.9
P37837	TALDO1	Transaldolase	TIVMGASFR	TRUE	(S237)	_TIVMGAS[Phospho(STYH)]FR_.2	_TIVMGAS[Phospho(STYH)]FR_	781094	1.16572e+06	735467	800478	921732	914660
P37837	TALDO1	Transaldolase	TIVMGASFR	TRUE	(M234,S237)	_TIVM[Oxidation (M)]GAS[Phospho(STYH)]FR_.2	_TIVM[Oxidation (M)]GAS[Phospho(STYH)]FR_	7253.29	18626.1	12050.5	15750.8	12797.9	21379.6
P37837	TALDO1	Transaldolase	TIVMGASFR	TRUE	(S237)	_TIVMGAS[Phospho(STYH)]FR_.1	_TIVMGAS[Phospho(STYH)]FR_	6592.53	7030.14	2318.83	1520.42	2781.54	2170.41
P37837	TALDO1	Transaldolase	TIVMGASFR	TRUE		_TIVMGASFR_.2	_TIVMGASFR_	7029.19	NA	NA	NA	1467.16	NA
P37837	TALDO1	Transaldolase	LSSTWEGIQAGK	TRUE		_LSSTWEGIQAGK_.2	_LSSTWEGIQAGK_	1973.34	NA	NA	5919.24	11766.8	2379.61
P37837	TALDO1	Transaldolase	SYEPLEDPGVKSVTK	TRUE		_SYEPLEDPGVKSVTK_.3	_SYEPLEDPGVKSVTK_	3285.68	NA	NA	2737.15	3388.84	2874.71
P37837	TALDO1	Transaldolase	LVPVLSAKAAQASDLEK	TRUE		_LVPVLSAKAAQASDLEK_.3	_LVPVLSAKAAQASDLEK_	NA	NA	NA	2179.28	2752.44	3252.82
P37840	SNCA	Alpha-synuclein	NEEGAPQEGILEDMPVDPDNEAYEMPSEEGYQDYEPEA	TRUE		_NEEGAPQEGILEDMPVDPDNEAYEMPSEEGYQDYEPEA_.3	_NEEGAPQEGILEDMPVDPDNEAYEMPSEEGYQDYEPEA_	126206	244215	105849	72032.7	99989.8	98151.1
P37840	SNCA	Alpha-synuclein	EQVTNVGGAVVTGVTAVAQK	TRUE		_EQVTNVGGAVVTGVTAVAQK_.2	_EQVTNVGGAVVTGVTAVAQK_	17747.6	NA	297.563	5510.15	469.937	NA
P37840	SNCA	Alpha-synuclein	EQVTNVGGAVVTGVTAVAQK	TRUE		_EQVTNVGGAVVTGVTAVAQK_.3	_EQVTNVGGAVVTGVTAVAQK_	14197.5	NA	4081.02	2094.61	NA	NA
P37840	SNCA	Alpha-synuclein	TKEQVTNVGGAVVTGVTAVAQK	TRUE		_TKEQVTNVGGAVVTGVTAVAQK_.3	_TKEQVTNVGGAVVTGVTAVAQK_	10404.4	NA	NA	NA	1638.35	NA
P38117	ETFB	Electron transfer flavoprotein subunit beta	HSMNPFCEIAVEEAVR	TRUE	(C42)	_HSMNPFC[Carbamidomethyl (C)]EIAVEEAVR_.3	_HSMNPFC[Carbamidomethyl (C)]EIAVEEAVR_	1832.19	NA	NA	NA	NA	NA
P38159	RBMX	RNA-binding motif protein, X chromosome	DVYLSPR	FALSE	(S208)	_DVYLS[Phospho(STYH)]PR_.2	_DVYLS[Phospho(STYH)]PR_	15081599	14971330	17412376	11478776	11262528	11306672
P38159	RBMX	RNA-binding motif protein, X chromosome	DVYLSPR	FALSE	(S208)	_DVYLS[Phospho(STYH)]PR_.1	_DVYLS[Phospho(STYH)]PR_	418948	371182	448005	247906	303521	317889
P38159	RBMX	RNA-binding motif protein, X chromosome	DVYLSPR	FALSE		_DVYLSPR_.2	_DVYLSPR_	45232.6	33135.2	40916.8	39009	34154.8	35398.8
P38159	RBMX	RNA-binding motif protein, X chromosome	GLPPSMER	TRUE	(S352)	_GLPPS[Phospho(STYH)]MER_.2	_GLPPS[Phospho(STYH)]MER_	11419288	11355462	13228294	7.13181e+06	11432609	10669322
P38159	RBMX	RNA-binding motif protein, X chromosome	GLPPSMER	TRUE	(S352)	_GLPPS[Phospho(STYH)]MER_.1	_GLPPS[Phospho(STYH)]MER_	491070	444629	593196	252833	521039	570146
P38159	RBMX	RNA-binding motif protein, X chromosome	GLPPSMER	TRUE	(S352,M353)	_GLPPS[Phospho(STYH)]M[Oxidation (M)]ER_.2	_GLPPS[Phospho(STYH)]M[Oxidation (M)]ER_	458290	433973	560006	450808	431854	429412
P38159	RBMX	RNA-binding motif protein, X chromosome	VEQATKPSFESGR	TRUE	(S88)	_VEQATKPS[Phospho(STYH)]FESGR_.2	_VEQATKPS[Phospho(STYH)]FESGR_	1.85564e+06	1.78795e+06	1.62481e+06	1.9851e+06	2.26237e+06	2.59788e+06
P38159	RBMX	RNA-binding motif protein, X chromosome	VEQATKPSFESGR	TRUE	(S88)	_VEQATKPS[Phospho(STYH)]FESGR_.3	_VEQATKPS[Phospho(STYH)]FESGR_	282206	261580	335090	298844	302451	368449
P38159	RBMX	RNA-binding motif protein, X chromosome	DYGHSSSRDDYPSR	FALSE	(S251)	_DYGHSSS[Phospho(STYH)]RDDYPSR_.3	_DYGHSSS[Phospho(STYH)]RDDYPSR_	265015	586442	309362	401374	546819	587950
P38159	RBMX	RNA-binding motif protein, X chromosome	DYGHSSSRDDYPSR	FALSE	(S251)	_DYGHSSS[Phospho(STYH)]RDDYPSR_.2	_DYGHSSS[Phospho(STYH)]RDDYPSR_	160240	223494	174517	169219	295879	349166
P38159	RBMX	RNA-binding motif protein, X chromosome	DYGHSSSRDDYPSR	FALSE	(S249)	_DYGHS[Phospho(STYH)]SSRDDYPSR_.3	_DYGHS[Phospho(STYH)]SSRDDYPSR_	60037.5	68475.4	36339.9	NA	66341.6	NA
P38159	RBMX	RNA-binding motif protein, X chromosome	DRDYSDHPSGGSYR	FALSE	(S277)	_DRDYSDHPS[Phospho(STYH)]GGSYR_.3	_DRDYSDHPS[Phospho(STYH)]GGSYR_	135827	219890	148656	414512	433003	506867
P38159	RBMX	RNA-binding motif protein, X chromosome	DRDYSDHPSGGSYR	FALSE	(S280)	_DRDYSDHPSGGS[Phospho(STYH)]YR_.3	_DRDYSDHPSGGS[Phospho(STYH)]YR_	140572	355060	190100	206420	416852	387941
P38159	RBMX	RNA-binding motif protein, X chromosome	DRDYSDHPSGGSYR	FALSE	(S277)	_DRDYSDHPS[Phospho(STYH)]GGSYR_.2	_DRDYSDHPS[Phospho(STYH)]GGSYR_	56744.2	67983.4	46081.3	119816	179171	208661
P38159	RBMX	RNA-binding motif protein, X chromosome	DRDYSDHPSGGSYR	FALSE	(S280)	_DRDYSDHPSGGS[Phospho(STYH)]YR_.2	_DRDYSDHPSGGS[Phospho(STYH)]YR_	47584.8	81711.7	44129.9	108903	105886	94556.4
P38159	RBMX	RNA-binding motif protein, X chromosome	DRDYSDHPSGGSYR	FALSE	(S277,S280)	_DRDYSDHPS[Phospho(STYH)]GGS[Phospho(STYH)]YR_.3	_DRDYSDHPS[Phospho(STYH)]GGS[Phospho(STYH)]YR_	14059.3	40855.5	17239.7	25836.2	96438.4	101669
P38159	RBMX	RNA-binding motif protein, X chromosome	DRDYSDHPSGGSYR	FALSE	(S277,S280)	_DRDYSDHPS[Phospho(STYH)]GGS[Phospho(STYH)]YR_.2	_DRDYSDHPS[Phospho(STYH)]GGS[Phospho(STYH)]YR_	NA	NA	NA	NA	96161.3	106931
P38159	RBMX	RNA-binding motif protein, X chromosome	DRDYSDHPSGGSYR	FALSE	(S273)	_DRDYS[Phospho(STYH)]DHPSGGSYR_.3	_DRDYS[Phospho(STYH)]DHPSGGSYR_	18363.9	42989.9	25685	NA	85862.6	77609.6
P38159	RBMX	RNA-binding motif protein, X chromosome	DRDYSDHPSGGSYR	FALSE	(H275)	_DRDYSDH[Phospho(STYH)]PSGGSYR_.2	_DRDYSDH[Phospho(STYH)]PSGGSYR_	NA	NA	NA	NA	7620.42	7865.77
P38159	RBMX	RNA-binding motif protein, X chromosome	DRDYSDHPSGGSYR	FALSE	(S273)	_DRDYS[Phospho(STYH)]DHPSGGSYR_.2	_DRDYS[Phospho(STYH)]DHPSGGSYR_	NA	NA	NA	NA	11448.7	14955.4
P38159	RBMX	RNA-binding motif protein, X chromosome	DRDYSDHPSGGSYR	FALSE		_DRDYSDHPSGGSYR_.3	_DRDYSDHPSGGSYR_	14512.1	NA	17582.1	30033.1	2137.26	2115.3
P38159	RBMX	RNA-binding motif protein, X chromosome	GFAFVTFESPADAK	FALSE	(S58)	_GFAFVTFES[Phospho(STYH)]PADAK_.2	_GFAFVTFES[Phospho(STYH)]PADAK_	616520	786721	819208	806752	773971	778713
P38159	RBMX	RNA-binding motif protein, X chromosome	DSYGGPPR	FALSE	(S189)	_DS[Phospho(STYH)]YGGPPR_.2	_DS[Phospho(STYH)]YGGPPR_	402419	515096	480649	197777	519180	438292
P38159	RBMX	RNA-binding motif protein, X chromosome	DGYGGSRDSYSSSR	FALSE	(S326)	_DGYGGSRDS[Phospho(STYH)]YSSSR_.2	_DGYGGSRDS[Phospho(STYH)]YSSSR_	216437	298568	271382	102488	263239	265209
P38159	RBMX	RNA-binding motif protein, X chromosome	DGYGGSRDSYSSSR	FALSE	(S326)	_DGYGGSRDS[Phospho(STYH)]YSSSR_.3	_DGYGGSRDS[Phospho(STYH)]YSSSR_	98006.4	168574	136038	43798.6	NA	NA
P38159	RBMX	RNA-binding motif protein, X chromosome	DGYGGSRDSYSSSR	FALSE	(S323)	_DGYGGS[Phospho(STYH)]RDSYSSSR_.3	_DGYGGS[Phospho(STYH)]RDSYSSSR_	40095.5	70941.7	55069.8	19618.1	45853.3	50935.5
P38159	RBMX	RNA-binding motif protein, X chromosome	RDVYLSPR	FALSE	(S208)	_RDVYLS[Phospho(STYH)]PR_.2	_RDVYLS[Phospho(STYH)]PR_	502184	814857	825760	719559	898135	940339
P38159	RBMX	RNA-binding motif protein, X chromosome	YDDYSSSR	FALSE	(S316)	_YDDYSSS[Phospho(STYH)]R_.2	_YDDYSSS[Phospho(STYH)]R_	96933.2	290702	144465	25769.2	144717	119420
P38159	RBMX	RNA-binding motif protein, X chromosome	YDDYSSSR	FALSE	(S314)	_YDDYS[Phospho(STYH)]SSR_.2	_YDDYS[Phospho(STYH)]SSR_	97021.9	NA	144449	25741.1	NA	84987.5
P38159	RBMX	RNA-binding motif protein, X chromosome	YDDYSSSR	FALSE	(S316)	_YDDYSSS[Phospho(STYH)]R_.1	_YDDYSSS[Phospho(STYH)]R_	7407.72	10178.4	6076.7	NA	6369.23	5152.68
P38159	RBMX	RNA-binding motif protein, X chromosome	DYSDHPSGGSYR	FALSE	(S277)	_DYSDHPS[Phospho(STYH)]GGSYR_.2	_DYSDHPS[Phospho(STYH)]GGSYR_	106305	154787	144862	232704	312433	316100
P38159	RBMX	RNA-binding motif protein, X chromosome	DYSDHPSGGSYR	FALSE	(S280)	_DYSDHPSGGS[Phospho(STYH)]YR_.2	_DYSDHPSGGS[Phospho(STYH)]YR_	136519	195740	159577	NA	179919	161031
P38159	RBMX	RNA-binding motif protein, X chromosome	DYSDHPSGGSYR	FALSE	(S277,S280)	_DYSDHPS[Phospho(STYH)]GGS[Phospho(STYH)]YR_.2	_DYSDHPS[Phospho(STYH)]GGS[Phospho(STYH)]YR_	7829.47	8949.63	8488.94	7745.42	NA	18679.8
P38159	RBMX	RNA-binding motif protein, X chromosome	DYSDHPSGGSYR	FALSE	(S280)	_DYSDHPSGGS[Phospho(STYH)]YR_.3	_DYSDHPSGGS[Phospho(STYH)]YR_	3471.88	9429.2	7687.82	3774.49	12092.8	10338.9
P38159	RBMX	RNA-binding motif protein, X chromosome	DYSDHPSGGSYR	FALSE	(S277)	_DYSDHPS[Phospho(STYH)]GGSYR_.3	_DYSDHPS[Phospho(STYH)]GGSYR_	873.092	1498.26	711.86	1387.46	2901.01	2646.13
P38159	RBMX	RNA-binding motif protein, X chromosome	DYSDHPSGGSYR	FALSE	(S273)	_DYS[Phospho(STYH)]DHPSGGSYR_.2	_DYS[Phospho(STYH)]DHPSGGSYR_	NA	3835.25	NA	NA	4910.16	4455.07
P38159	RBMX	RNA-binding motif protein, X chromosome	SDLYSSGR	TRUE	(S332)	_S[Phospho(STYH)]DLYSSGR_.2	_S[Phospho(STYH)]DLYSSGR_	235744	305005	277974	20252.5	162669	163346
P38159	RBMX	RNA-binding motif protein, X chromosome	SDLYSSGR	TRUE	(S337)	_SDLYSS[Phospho(STYH)]GR_.2	_SDLYSS[Phospho(STYH)]GR_	29364.8	45936.4	45466.5	8085.05	34813.2	24145.2
P38159	RBMX	RNA-binding motif protein, X chromosome	SDLYSSGR	TRUE	(S332)	_S[Phospho(STYH)]DLYSSGR_.1	_S[Phospho(STYH)]DLYSSGR_	32762	48646.9	27676.9	NA	23362.5	19747.6
P38159	RBMX	RNA-binding motif protein, X chromosome	GRDSYGGPPR	FALSE	(S189)	_GRDS[Phospho(STYH)]YGGPPR_.2	_GRDS[Phospho(STYH)]YGGPPR_	93523.6	156631	139324	29803.9	128777	119858
P38159	RBMX	RNA-binding motif protein, X chromosome	GRDSYGGPPR	FALSE	(S189)	_GRDS[Phospho(STYH)]YGGPPR_.3	_GRDS[Phospho(STYH)]YGGPPR_	22365.1	33243.1	51618.5	NA	26953.4	23888
P38159	RBMX	RNA-binding motif protein, X chromosome	DSYESYGNSR	FALSE	(S284)	_DS[Phospho(STYH)]YESYGNSR_.2	_DS[Phospho(STYH)]YESYGNSR_	9260.48	13878.5	15765.5	10932.8	11132.5	11827.2
P38159	RBMX	RNA-binding motif protein, X chromosome	DSYESYGNSR	FALSE	(S287)	_DSYES[Phospho(STYH)]YGNSR_.2	_DSYES[Phospho(STYH)]YGNSR_	2423.65	NA	7542.38	NA	NA	NA
P38159	RBMX	RNA-binding motif protein, X chromosome	DSYESYGNSR	FALSE	(S291)	_DSYESYGNS[Phospho(STYH)]R_.2	_DSYESYGNS[Phospho(STYH)]R_	2213.39	12295.7	12606.7	NA	6164.38	5793.42
P38159	RBMX	RNA-binding motif protein, X chromosome	GYSDRDGYGR	TRUE	(S261)	_GYS[Phospho(STYH)]DRDGYGR_.2	_GYS[Phospho(STYH)]DRDGYGR_	16437.1	29090.2	20643.9	11086.8	22765.5	23708.4
P38159	RBMX	RNA-binding motif protein, X chromosome	GYSDRDGYGR	TRUE	(Y260)	_GY[Phospho(STYH)]SDRDGYGR_.2	_GY[Phospho(STYH)]SDRDGYGR_	6756.66	NA	NA	12162.3	NA	NA
P38159	RBMX	RNA-binding motif protein, X chromosome	YDDYSSSRDGYGGSR	FALSE	(S314)	_YDDYS[Phospho(STYH)]SSRDGYGGSR_.3	_YDDYS[Phospho(STYH)]SSRDGYGGSR_	793.847	3396.85	972.242	1598.73	1806.42	1570.2
P38159	RBMX	RNA-binding motif protein, X chromosome	DVYLSPRDDGYSTK	FALSE	(S208)	_DVYLS[Phospho(STYH)]PRDDGYSTK_.2	_DVYLS[Phospho(STYH)]PRDDGYSTK_	15828.8	15694.4	13312.4	15285.1	14441.5	14418.3
P38159	RBMX	RNA-binding motif protein, X chromosome	DSYSSSR	FALSE	(Y327)	_DSY[Phospho(STYH)]SSSR_.2	_DSY[Phospho(STYH)]SSSR_	9440.24	6940.26	488.508	1421.72	8570.26	7437.03
P38159	RBMX	RNA-binding motif protein, X chromosome	DYSDHPSGGSYRDSYESYGNSR	FALSE	(S284)	_DYSDHPSGGSYRDS[Phospho(STYH)]YESYGNSR_.3	_DYSDHPSGGSYRDS[Phospho(STYH)]YESYGNSR_	78770.3	168211	97125.7	243947	189732	187457
P38159	RBMX	RNA-binding motif protein, X chromosome	DSYSSSRSDLYSSGR	TRUE	(S332)	_DSYSSSRS[Phospho(STYH)]DLYSSGR_.2	_DSYSSSRS[Phospho(STYH)]DLYSSGR_	17176.2	31171.4	28830.4	NA	41502	43249.9
P38159	RBMX	RNA-binding motif protein, X chromosome	DSYSSSRSDLYSSGR	TRUE	(S330)	_DSYSSS[Phospho(STYH)]RSDLYSSGR_.3	_DSYSSS[Phospho(STYH)]RSDLYSSGR_	10214.6	14750.4	15755.4	2550.88	23288.7	22392.7
P38159	RBMX	RNA-binding motif protein, X chromosome	DSYSSSRSDLYSSGR	TRUE	(Y335)	_DSYSSSRSDLY[Phospho(STYH)]SSGR_.2	_DSYSSSRSDLY[Phospho(STYH)]SSGR_	NA	NA	NA	4078.35	NA	NA
P38159	RBMX	RNA-binding motif protein, X chromosome	DRDYSDHPSGGSYRDSYESYGNSR	FALSE	(S284)	_DRDYSDHPSGGSYRDS[Phospho(STYH)]YESYGNSR_.4	_DRDYSDHPSGGSYRDS[Phospho(STYH)]YESYGNSR_	NA	119484	11454.4	77207.2	116253	109470
P38159	RBMX	RNA-binding motif protein, X chromosome	DRDYSDHPSGGSYRDSYESYGNSR	FALSE	(S284)	_DRDYSDHPSGGSYRDS[Phospho(STYH)]YESYGNSR_.3	_DRDYSDHPSGGSYRDS[Phospho(STYH)]YESYGNSR_	NA	44908.3	3352.66	NA	42402.3	45608.2
P38159	RBMX	RNA-binding motif protein, X chromosome	GPPPSYGGSSR	FALSE	(S303)	_GPPPS[Phospho(STYH)]YGGSSR_.2	_GPPPS[Phospho(STYH)]YGGSSR_	39680	116082	96772	NA	57570.2	58376.3
P38159	RBMX	RNA-binding motif protein, X chromosome	DDGYSTKDSYSSR	FALSE	(S219)	_DDGYSTKDS[Phospho(STYH)]YSSR_.2	_DDGYSTKDS[Phospho(STYH)]YSSR_	7708.9	22673.8	18336.3	351.181	16903.1	19076.4
P38159	RBMX	RNA-binding motif protein, X chromosome	DDGYSTKDSYSSR	FALSE	(S219)	_DDGYSTKDS[Phospho(STYH)]YSSR_.3	_DDGYSTKDS[Phospho(STYH)]YSSR_	13458	7225.83	NA	NA	10971.2	10057.7
P38159	RBMX	RNA-binding motif protein, X chromosome	VEQATKPSFESGRR	TRUE	(S91)	_VEQATKPSFES[Phospho(STYH)]GRR_.3	_VEQATKPSFES[Phospho(STYH)]GRR_	30351.1	NA	16284.2	NA	NA	33114.2
P38159	RBMX	RNA-binding motif protein, X chromosome	VEQATKPSFESGRR	TRUE	(S88)	_VEQATKPS[Phospho(STYH)]FESGRR_.3	_VEQATKPS[Phospho(STYH)]FESGRR_	2632.81	NA	9857.76	3312.87	4654.72	5049.19
P38159	RBMX	RNA-binding motif protein, X chromosome	VEQATKPSFESGRR	TRUE	(T85)	_VEQAT[Phospho(STYH)]KPSFESGRR_.3	_VEQAT[Phospho(STYH)]KPSFESGRR_	NA	1757.13	NA	4587.09	NA	4199.86
P38159	RBMX	RNA-binding motif protein, X chromosome	VEQATKPSFESGRR	TRUE	(S88,S91)	_VEQATKPS[Phospho(STYH)]FES[Phospho(STYH)]GRR_.2	_VEQATKPS[Phospho(STYH)]FES[Phospho(STYH)]GRR_	3426.47	6205.54	3282.98	NA	4386.07	4573.32
P38398	BRCA1	Breast cancer type 1 susceptibility protein	GELSRSPSPFTHTHLAQGYR	TRUE	(S1187,S1189,S1191)	_GELS[Phospho(STYH)]RS[Phospho(STYH)]PS[Phospho(STYH)]PFTHTHLAQGYR_.3	_GELS[Phospho(STYH)]RS[Phospho(STYH)]PS[Phospho(STYH)]PFTHTHLAQGYR_	131773	163437	136139	262519	224067	252715
P38398	BRCA1	Breast cancer type 1 susceptibility protein	GELSRSPSPFTHTHLAQGYR	TRUE	(S1187,S1189)	_GELS[Phospho(STYH)]RS[Phospho(STYH)]PSPFTHTHLAQGYR_.3	_GELS[Phospho(STYH)]RS[Phospho(STYH)]PSPFTHTHLAQGYR_	5809.02	NA	NA	NA	NA	NA
P38398	BRCA1	Breast cancer type 1 susceptibility protein	VVDVEEQQLEESGPHDLTETSYLPR	TRUE	(S1542)	_VVDVEEQQLEES[Phospho(STYH)]GPHDLTETSYLPR_.3	_VVDVEEQQLEES[Phospho(STYH)]GPHDLTETSYLPR_	109859	150994	79619.6	128781	124962	114113
P38398	BRCA1	Breast cancer type 1 susceptibility protein	SPSPFTHTHLAQGYR	TRUE	(S1189,S1191)	_S[Phospho(STYH)]PS[Phospho(STYH)]PFTHTHLAQGYR_.3	_S[Phospho(STYH)]PS[Phospho(STYH)]PFTHTHLAQGYR_	99237.4	71939.6	66891.3	140488	116256	112779
P38398	BRCA1	Breast cancer type 1 susceptibility protein	SPSPFTHTHLAQGYR	TRUE	(S1189)	_S[Phospho(STYH)]PSPFTHTHLAQGYR_.3	_S[Phospho(STYH)]PSPFTHTHLAQGYR_	38178.3	37900.3	37297.8	74096.9	24429.5	52588.1
P38398	BRCA1	Breast cancer type 1 susceptibility protein	SPSPFTHTHLAQGYR	TRUE	(S1191)	_SPS[Phospho(STYH)]PFTHTHLAQGYR_.3	_SPS[Phospho(STYH)]PFTHTHLAQGYR_	NA	33183.2	37302.9	74096.9	NA	52588.1
P38398	BRCA1	Breast cancer type 1 susceptibility protein	SPSPFTHTHLAQGYR	TRUE	(S1189,S1191)	_S[Phospho(STYH)]PS[Phospho(STYH)]PFTHTHLAQGYR_.2	_S[Phospho(STYH)]PS[Phospho(STYH)]PFTHTHLAQGYR_	32476.8	27743.7	20333.7	49191.9	44525.1	42903.1
P38398	BRCA1	Breast cancer type 1 susceptibility protein	NYPSQEELIK	TRUE	(S1524)	_NYPS[Phospho(STYH)]QEELIK_.2	_NYPS[Phospho(STYH)]QEELIK_	408802	434733	302303	239273	242965	236923
P38398	BRCA1	Breast cancer type 1 susceptibility protein	SSEYPISQNPEGLSADKFEVSADSSTSK	TRUE	(S1460)	_S[Phospho(STYH)]SEYPISQNPEGLSADKFEVSADSSTSK_.3	_S[Phospho(STYH)]SEYPISQNPEGLSADKFEVSADSSTSK_	31765.1	32633.8	33680.5	42800.9	37665.2	36546.2
P38398	BRCA1	Breast cancer type 1 susceptibility protein	SSEYPISQNPEGLSADKFEVSADSSTSK	TRUE	(S1461)	_SS[Phospho(STYH)]EYPISQNPEGLSADKFEVSADSSTSK_.3	_SS[Phospho(STYH)]EYPISQNPEGLSADKFEVSADSSTSK_	31194.1	27744.3	NA	30326.9	35755.7	32466.1
P38398	BRCA1	Breast cancer type 1 susceptibility protein	SSEYPISQNPEGLSADKFEVSADSSTSK	TRUE	(S1473)	_SSEYPISQNPEGLS[Phospho(STYH)]ADKFEVSADSSTSK_.3	_SSEYPISQNPEGLS[Phospho(STYH)]ADKFEVSADSSTSK_	NA	NA	18568.2	NA	17378.4	17717.6
P38398	BRCA1	Breast cancer type 1 susceptibility protein	ENNSPEHLKDEVSIIQSMGYR	TRUE	(H117)	_ENNSPEH[Phospho(STYH)]LKDEVSIIQSMGYR_.3	_ENNSPEH[Phospho(STYH)]LKDEVSIIQSMGYR_	76907.4	111650	21559.6	81752	111540	108718
P38398	BRCA1	Breast cancer type 1 susceptibility protein	EKPELTASTER	TRUE	(S1642)	_EKPELTAS[Phospho(STYH)]TER_.2	_EKPELTAS[Phospho(STYH)]TER_	26259	55516.1	30026.1	25417.4	31271.5	29700.6
P38398	BRCA1	Breast cancer type 1 susceptibility protein	NLLEENFEEHSMSPER	TRUE	(S1009)	_NLLEENFEEHSMS[Phospho(STYH)]PER_.2	_NLLEENFEEHSMS[Phospho(STYH)]PER_	26323.7	24716.1	23508.5	26780.9	22794.6	24194
P38398	BRCA1	Breast cancer type 1 susceptibility protein	NLLEENFEEHSMSPER	TRUE	(S1009)	_NLLEENFEEHSMS[Phospho(STYH)]PER_.3	_NLLEENFEEHSMS[Phospho(STYH)]PER_	18018.7	14951.4	12725.9	13880.2	14808.2	15554.6
P38398	BRCA1	Breast cancer type 1 susceptibility protein	ASQEHHLSEETK	TRUE	(S1286)	_ASQEHHLS[Phospho(STYH)]EETK_.3	_ASQEHHLS[Phospho(STYH)]EETK_	11211.4	12927.2	9614.24	34837.9	13020.9	13878.5
P38398	BRCA1	Breast cancer type 1 susceptibility protein	ASQEHHLSEETK	TRUE	(S1280)	_AS[Phospho(STYH)]QEHHLSEETK_.3	_AS[Phospho(STYH)]QEHHLSEETK_	11859.1	15857	13987.7	NA	19570	18466.1
P38398	BRCA1	Breast cancer type 1 susceptibility protein	ASQEHHLSEETK	TRUE	(S1280)	_AS[Phospho(STYH)]QEHHLSEETK_.2	_AS[Phospho(STYH)]QEHHLSEETK_	2039.79	3531.67	3992.53	1504.69	3311.3	3102.69
P38398	BRCA1	Breast cancer type 1 susceptibility protein	RPTSGLHPEDFIK	TRUE	(T509)	_RPT[Phospho(STYH)]SGLHPEDFIK_.3	_RPT[Phospho(STYH)]SGLHPEDFIK_	12556.3	15205.1	15948.4	16528.5	11998	12473.5
P38398	BRCA1	Breast cancer type 1 susceptibility protein	RPTSGLHPEDFIK	TRUE	(T509)	_RPT[Phospho(STYH)]SGLHPEDFIK_.2	_RPT[Phospho(STYH)]SGLHPEDFIK_	3649.14	3200.73	3713.56	NA	2333.86	2236.21
P38398	BRCA1	Breast cancer type 1 susceptibility protein	RPTSGLHPEDFIK	TRUE	(S510)	_RPTS[Phospho(STYH)]GLHPEDFIK_.2	_RPTS[Phospho(STYH)]GLHPEDFIK_	2471.17	1500.35	NA	NA	NA	660.493
P38398	BRCA1	Breast cancer type 1 susceptibility protein	SSEYPISQNPEGLSADK	TRUE	(Y1463)	_SSEY[Phospho(STYH)]PISQNPEGLSADK_.2	_SSEY[Phospho(STYH)]PISQNPEGLSADK_	NA	NA	NA	NA	NA	14064.5
P38398	BRCA1	Breast cancer type 1 susceptibility protein	WYMHSCSGSLQNR	TRUE	(Y1509,C1513)	_WY[Phospho(STYH)]MHSC[Carbamidomethyl (C)]SGSLQNR_.3	_WY[Phospho(STYH)]MHSC[Carbamidomethyl (C)]SGSLQNR_	4448.74	4266.86	2574.61	7175.08	NA	7256.43
P38398	BRCA1	Breast cancer type 1 susceptibility protein	WYMHSCSGSLQNR	TRUE	(C1513,S1514)	_WYMHSC[Carbamidomethyl (C)]S[Phospho(STYH)]GSLQNR_.3	_WYMHSC[Carbamidomethyl (C)]S[Phospho(STYH)]GSLQNR_	4174.68	5423.6	2280.58	6863.09	7525.98	6686.72
P38398	BRCA1	Breast cancer type 1 susceptibility protein	WYMHSCSGSLQNR	TRUE	(C1513,S1516)	_WYMHSC[Carbamidomethyl (C)]SGS[Phospho(STYH)]LQNR_.2	_WYMHSC[Carbamidomethyl (C)]SGS[Phospho(STYH)]LQNR_	NA	5919.61	NA	5199.49	9696.86	8885.28
P38398	BRCA1	Breast cancer type 1 susceptibility protein	IDLLASDPHEALICK	TRUE	(S434,C442)	_IDLLAS[Phospho(STYH)]DPHEALIC[Carbamidomethyl (C)]K_.2	_IDLLAS[Phospho(STYH)]DPHEALIC[Carbamidomethyl (C)]K_	21535.5	28105.8	20854.9	33566.6	29832.4	32027.6
P38398	BRCA1	Breast cancer type 1 susceptibility protein	IDLLASDPHEALICK	TRUE	(S434,C442)	_IDLLAS[Phospho(STYH)]DPHEALIC[Carbamidomethyl (C)]K_.3	_IDLLAS[Phospho(STYH)]DPHEALIC[Carbamidomethyl (C)]K_	6818.63	7976.13	4493.75	8611.45	7016.93	6309.05
P38398	BRCA1	Breast cancer type 1 susceptibility protein	LTNAPGSFTK	TRUE	(T710)	_LTNAPGSFT[Phospho(STYH)]K_.2	_LTNAPGSFT[Phospho(STYH)]K_	17031.9	24065.8	14521.4	11848.4	16590	14731
P38398	BRCA1	Breast cancer type 1 susceptibility protein	LTNAPGSFTK	TRUE	(S708)	_LTNAPGS[Phospho(STYH)]FTK_.2	_LTNAPGS[Phospho(STYH)]FTK_	17031.2	24065.7	14521.4	11853.6	16590	14707.6
P38398	BRCA1	Breast cancer type 1 susceptibility protein	ELVSDDEER	TRUE	(S1342)	_ELVS[Phospho(STYH)]DDEER_.2	_ELVS[Phospho(STYH)]DDEER_	24299.5	21984.1	21243.5	76561	26641.6	24498
P38398	BRCA1	Breast cancer type 1 susceptibility protein	HQSESQGVGLSDK	TRUE	(S1336)	_HQSESQGVGLS[Phospho(STYH)]DK_.2	_HQSESQGVGLS[Phospho(STYH)]DK_	15245.4	20439.5	NA	19085.8	15013.7	19719.9
P38398	BRCA1	Breast cancer type 1 susceptibility protein	HQSESQGVGLSDK	TRUE	(S1328)	_HQS[Phospho(STYH)]ESQGVGLSDK_.2	_HQS[Phospho(STYH)]ESQGVGLSDK_	5298.63	NA	9637.52	NA	3292.95	7092.29
P38398	BRCA1	Breast cancer type 1 susceptibility protein	NSLNDCSNQVILAK	TRUE	(C1270,S1271)	_NSLNDC[Carbamidomethyl (C)]S[Phospho(STYH)]NQVILAK_.2	_NSLNDC[Carbamidomethyl (C)]S[Phospho(STYH)]NQVILAK_	12010.8	14474.5	13039.8	15397.7	16311.5	17081.1
P38398	BRCA1	Breast cancer type 1 susceptibility protein	YPLGHEVNHSR	TRUE	(S840)	_YPLGHEVNHS[Phospho(STYH)]R_.3	_YPLGHEVNHS[Phospho(STYH)]R_	14558.3	28669.2	8794.59	13286.2	11956.3	12051.3
P38398	BRCA1	Breast cancer type 1 susceptibility protein	DLMLSGER	TRUE	(S753)	_DLMLS[Phospho(STYH)]GER_.2	_DLMLS[Phospho(STYH)]GER_	10272.1	14221.6	7228.11	3551.26	5941.22	4638.96
P38398	BRCA1	Breast cancer type 1 susceptibility protein	VAESAQSPAAAHTTDTAGYNAMEESVSR	TRUE	(T1622)	_VAESAQSPAAAHTTDT[Phospho(STYH)]AGYNAMEESVSR_.3	_VAESAQSPAAAHTTDT[Phospho(STYH)]AGYNAMEESVSR_	72309.2	89353.8	NA	56206.9	NA	NA
P38398	BRCA1	Breast cancer type 1 susceptibility protein	VAESAQSPAAAHTTDTAGYNAMEESVSR	TRUE	(S1613)	_VAESAQS[Phospho(STYH)]PAAAHTTDTAGYNAMEESVSR_.3	_VAESAQS[Phospho(STYH)]PAAAHTTDTAGYNAMEESVSR_	NA	53580.4	39716.4	30278.8	57174.5	65158.7
P38398	BRCA1	Breast cancer type 1 susceptibility protein	VAESAQSPAAAHTTDTAGYNAMEESVSR	TRUE	(T1620)	_VAESAQSPAAAHTT[Phospho(STYH)]DTAGYNAMEESVSR_.2	_VAESAQSPAAAHTT[Phospho(STYH)]DTAGYNAMEESVSR_	NA	57704.9	NA	NA	66289.2	NA
P38398	BRCA1	Breast cancer type 1 susceptibility protein	HQSESQGVGLSDKELVSDDEER	TRUE	(S1336,S1342)	_HQSESQGVGLS[Phospho(STYH)]DKELVS[Phospho(STYH)]DDEER_.3	_HQSESQGVGLS[Phospho(STYH)]DKELVS[Phospho(STYH)]DDEER_	26300.2	21938.8	19799.2	17856.2	11589.5	11830.3
P38398	BRCA1	Breast cancer type 1 susceptibility protein	HQSESQGVGLSDKELVSDDEER	TRUE	(S1336)	_HQSESQGVGLS[Phospho(STYH)]DKELVSDDEER_.3	_HQSESQGVGLS[Phospho(STYH)]DKELVSDDEER_	1356.12	NA	901.33	2469.39	NA	284.885
P38398	BRCA1	Breast cancer type 1 susceptibility protein	GNETGLITPNK	TRUE	(T967)	_GNETGLIT[Phospho(STYH)]PNK_.2	_GNETGLIT[Phospho(STYH)]PNK_	14842.6	14481.2	15179.9	NA	11122.7	10045.9
P38398	BRCA1	Breast cancer type 1 susceptibility protein	ESSAVFSK	TRUE	(S1174)	_ESS[Phospho(STYH)]AVFSK_.2	_ESS[Phospho(STYH)]AVFSK_	8580.98	11309	15088.5	NA	5079.78	4045.15
P38398	BRCA1	Breast cancer type 1 susceptibility protein	KENNSPEHLKDEVSIIQSMGYR	TRUE	(H117)	_KENNSPEH[Phospho(STYH)]LKDEVSIIQSMGYR_.4	_KENNSPEH[Phospho(STYH)]LKDEVSIIQSMGYR_	14913.9	38892.5	NA	18069	24235.9	25008.1
P38398	BRCA1	Breast cancer type 1 susceptibility protein	KENNSPEHLKDEVSIIQSMGYR	TRUE	(S123)	_KENNSPEHLKDEVS[Phospho(STYH)]IIQSMGYR_.4	_KENNSPEHLKDEVS[Phospho(STYH)]IIQSMGYR_	NA	NA	NA	NA	NA	2214.59
P38398	BRCA1	Breast cancer type 1 susceptibility protein	RHDSDTFPELK	TRUE	(S694)	_RHDS[Phospho(STYH)]DTFPELK_.2	_RHDS[Phospho(STYH)]DTFPELK_	NA	NA	1352.22	7347.27	5988.34	5867.69
P38398	BRCA1	Breast cancer type 1 susceptibility protein	RHDSDTFPELK	TRUE	(T696)	_RHDSDT[Phospho(STYH)]FPELK_.2	_RHDSDT[Phospho(STYH)]FPELK_	NA	8187.46	1700.38	NA	6812.84	7166.93
P38398	BRCA1	Breast cancer type 1 susceptibility protein	HSTVATECLSK	TRUE	(S1245,C1251)	_HS[Phospho(STYH)]TVATEC[Carbamidomethyl (C)]LSK_.2	_HS[Phospho(STYH)]TVATEC[Carbamidomethyl (C)]LSK_	566.42	NA	NA	NA	3002.96	1717.28
P38432	COIL	Coilin	LGFSLTPSK	TRUE	(T303)	_LGFSLT[Phospho(STYH)]PSK_.2	_LGFSLT[Phospho(STYH)]PSK_	832428	604569	1.17108e+06	429159	439972	425512
P38432	COIL	Coilin	LGFSLTPSK	TRUE	(T303)	_LGFSLT[Phospho(STYH)]PSK_.1	_LGFSLT[Phospho(STYH)]PSK_	102401	63738.4	118434	41486.2	59179.2	53827
P38432	COIL	Coilin	LLELTSSYSPDVSDYK	TRUE	(S489)	_LLELTSSYS[Phospho(STYH)]PDVSDYK_.2	_LLELTSSYS[Phospho(STYH)]PDVSDYK_	148022	NA	NA	152645	129379	125956
P38432	COIL	Coilin	LLELTSSYSPDVSDYK	TRUE	(S486)	_LLELTS[Phospho(STYH)]SYSPDVSDYK_.2	_LLELTS[Phospho(STYH)]SYSPDVSDYK_	26272.8	52148.3	130686	135219	129571	NA
P38432	COIL	Coilin	LLELTSSYSPDVSDYK	TRUE	(T485)	_LLELT[Phospho(STYH)]SSYSPDVSDYK_.2	_LLELT[Phospho(STYH)]SSYSPDVSDYK_	113880	NA	NA	113138	7481.79	NA
P38432	COIL	Coilin	LLELTSSYSPDVSDYK	TRUE	(S493)	_LLELTSSYSPDVS[Phospho(STYH)]DYK_.2	_LLELTSSYSPDVS[Phospho(STYH)]DYK_	75982.3	NA	NA	NA	NA	NA
P38432	COIL	Coilin	LIIESPSNTSSTEPA	TRUE	(S566)	_LIIES[Phospho(STYH)]PSNTSSTEPA_.2	_LIIES[Phospho(STYH)]PSNTSSTEPA_	157408	164657	181966	130823	153638	138278
P38432	COIL	Coilin	LIIESPSNTSSTEPA	TRUE	(S566,T570)	_LIIES[Phospho(STYH)]PSNT[Phospho(STYH)]SSTEPA_.2	_LIIES[Phospho(STYH)]PSNT[Phospho(STYH)]SSTEPA_	22714.2	15727.1	31876.1	2518.8	16761.7	19975
P38432	COIL	Coilin	NSSTIIQNPVETPKK	TRUE	(T456)	_NSSTIIQNPVET[Phospho(STYH)]PKK_.2	_NSSTIIQNPVET[Phospho(STYH)]PKK_	91616.1	115402	111055	67000	112001	106647
P38432	COIL	Coilin	NSSTIIQNPVETPKK	TRUE	(T456)	_NSSTIIQNPVET[Phospho(STYH)]PKK_.3	_NSSTIIQNPVET[Phospho(STYH)]PKK_	36423.3	56988.6	55282.7	33423.7	44217.9	44438.4
P38432	COIL	Coilin	NSSEKLPTELSK	TRUE	(S271)	_NS[Phospho(STYH)]SEKLPTELSK_.2	_NS[Phospho(STYH)]SEKLPTELSK_	46758.7	30223.2	58505.6	26181.6	28389.5	28435
P38432	COIL	Coilin	NSSEKLPTELSK	TRUE	(S272)	_NSS[Phospho(STYH)]EKLPTELSK_.2	_NSS[Phospho(STYH)]EKLPTELSK_	41792.1	26042.8	NA	23236.5	24605.2	25628.4
P38432	COIL	Coilin	NSSEKLPTELSK	TRUE	(S272)	_NSS[Phospho(STYH)]EKLPTELSK_.3	_NSS[Phospho(STYH)]EKLPTELSK_	7354.96	2541.52	5274	3750.49	3826.53	4138.51
P38432	COIL	Coilin	NSSTIIQNPVETPK	TRUE	(T456)	_NSSTIIQNPVET[Phospho(STYH)]PK_.2	_NSSTIIQNPVET[Phospho(STYH)]PK_	44781	43063.4	43849.6	31162.3	34027.8	33423.7
P38432	COIL	Coilin	NSSTIIQNPVETPKKDYSLLPLLAAAPQVGEK	TRUE	(S447)	_NSS[Phospho(STYH)]TIIQNPVETPKKDYSLLPLLAAAPQVGEK_.4	_NSS[Phospho(STYH)]TIIQNPVETPKKDYSLLPLLAAAPQVGEK_	11088.7	12324.1	8090.09	8584.82	NA	NA
P38432	COIL	Coilin	KGSVSVCSK	TRUE	(S235,C239)	_KGS[Phospho(STYH)]VSVC[Carbamidomethyl (C)]SK_.2	_KGS[Phospho(STYH)]VSVC[Carbamidomethyl (C)]SK_	19798.8	15243.9	17541.1	NA	3807.81	4242.97
P38432	COIL	Coilin	LPTELSKEEPSTK	TRUE	(S280)	_LPTELS[Phospho(STYH)]KEEPSTK_.2	_LPTELS[Phospho(STYH)]KEEPSTK_	11254.1	7728.08	19218	4919.25	7530.94	8071
P38432	COIL	Coilin	EENLFSWK	TRUE	(S403)	_EENLFS[Phospho(STYH)]WK_.2	_EENLFS[Phospho(STYH)]WK_	6947.87	28813.6	53075.5	NA	NA	1974.83
P38432	COIL	Coilin	AFQLEEGEETEPDCK	TRUE	(T122,C126)	_AFQLEEGEET[Phospho(STYH)]EPDC[Carbamidomethyl (C)]K_.2	_AFQLEEGEET[Phospho(STYH)]EPDC[Carbamidomethyl (C)]K_	60732.9	366344	1.20536e+06	5883.92	175839	176318
P38432	COIL	Coilin	AFQLEEGEETEPDCK	TRUE	(T122,C126)	_AFQLEEGEET[Phospho(STYH)]EPDC[Carbamidomethyl (C)]K_.3	_AFQLEEGEET[Phospho(STYH)]EPDC[Carbamidomethyl (C)]K_	NA	NA	6456.24	NA	1033.94	NA
P38606	ATP6V1A	V-type proton ATPase catalytic subunit A	WDFTPCK	TRUE	(T136,C138)	_WDFT[Phospho(STYH)]PC[Carbamidomethyl (C)]K_.2	_WDFT[Phospho(STYH)]PC[Carbamidomethyl (C)]K_	33887.8	89956	55032.8	NA	15502.8	16439.4
P38606	ATP6V1A	V-type proton ATPase catalytic subunit A	LAEMPADSGYPAYLGAR	TRUE	(Y377)	_LAEMPADSGYPAY[Phospho(STYH)]LGAR_.2	_LAEMPADSGYPAY[Phospho(STYH)]LGAR_	36291.7	33181.6	30437.8	NA	33566.8	37288.6
P38606	ATP6V1A	V-type proton ATPase catalytic subunit A	LASFYER	TRUE	(S384)	_LAS[Phospho(STYH)]FYER_.2	_LAS[Phospho(STYH)]FYER_	3370.79	18460.6	3813.2	NA	2733.65	3903.15
P38606	ATP6V1A	V-type proton ATPase catalytic subunit A	VGSHITGGDIYGIVSENSLIK	TRUE		_VGSHITGGDIYGIVSENSLIK_.3	_VGSHITGGDIYGIVSENSLIK_	8570.54	NA	NA	NA	NA	229.431
P38646	HSPA9	Stress-70 protein, mitochondrial	TTPSVVAFTADGER	TRUE	(T87)	_TT[Phospho(STYH)]PSVVAFTADGER_.2	_TT[Phospho(STYH)]PSVVAFTADGER_	31980.1	27772.3	37259.4	23414.6	22194.4	25521
P38646	HSPA9	Stress-70 protein, mitochondrial	LYSPSQIGAFVLMK	TRUE	(S162)	_LYS[Phospho(STYH)]PSQIGAFVLMK_.2	_LYS[Phospho(STYH)]PSQIGAFVLMK_	18892.8	18543	8677.57	6089.86	8159.36	10148.8
P38646	HSPA9	Stress-70 protein, mitochondrial	HQDSWNGLSHEAFR	TRUE	(S29)	_HQDS[Phospho(STYH)]WNGLSHEAFR_.3	_HQDS[Phospho(STYH)]WNGLSHEAFR_	11104.4	14314.4	8628.61	2416.48	9543.23	8450.47
P38646	HSPA9	Stress-70 protein, mitochondrial	DAGQISGLNVLR	TRUE		_DAGQISGLNVLR_.2	_DAGQISGLNVLR_	1939.53	806.014	792.751	4921.32	2316.89	3707.42
P38646	HSPA9	Stress-70 protein, mitochondrial	VQQTVQDLFGR	TRUE		_VQQTVQDLFGR_.2	_VQQTVQDLFGR_	999.84	NA	395.785	3438.45	1935.37	3248.2
P38646	HSPA9	Stress-70 protein, mitochondrial	VINEPTAAALAYGLDKSEDK	TRUE		_VINEPTAAALAYGLDKSEDK_.3	_VINEPTAAALAYGLDKSEDK_	6646.08	4529.4	NA	8706.18	8974.29	9365.85
P38646	HSPA9	Stress-70 protein, mitochondrial	AQFEGIVTDLIR	TRUE		_AQFEGIVTDLIR_.2	_AQFEGIVTDLIR_	10487.8	NA	4232.16	2278.77	1848.4	2407.5
P38646	HSPA9	Stress-70 protein, mitochondrial	ERVEAVNMAEGIIHDTETK	TRUE		_ERVEAVNMAEGIIHDTETK_.3	_ERVEAVNMAEGIIHDTETK_	217634	NA	28055.5	52167.2	17129.5	19267.4
P38646	HSPA9	Stress-70 protein, mitochondrial	ERVEAVNMAEGIIHDTETK	TRUE		_ERVEAVNMAEGIIHDTETK_.4	_ERVEAVNMAEGIIHDTETK_	143165	NA	16339.8	31276.5	11791.9	10699.4
P38646	HSPA9	Stress-70 protein, mitochondrial	ERVEAVNMAEGIIHDTETK	TRUE	(M584)	_ERVEAVNM[Oxidation (M)]AEGIIHDTETK_.3	_ERVEAVNM[Oxidation (M)]AEGIIHDTETK_	13390	NA	7258.37	4894.32	NA	NA
P38646	HSPA9	Stress-70 protein, mitochondrial	ERVEAVNMAEGIIHDTETK	TRUE		_ERVEAVNMAEGIIHDTETK_.2	_ERVEAVNMAEGIIHDTETK_	17536.3	NA	NA	NA	NA	NA
P38646	HSPA9	Stress-70 protein, mitochondrial	VEAVNMAEGIIHDTETK	TRUE		_VEAVNMAEGIIHDTETK_.3	_VEAVNMAEGIIHDTETK_	215104	NA	75812.3	26410.8	7105.06	10485.9
P38646	HSPA9	Stress-70 protein, mitochondrial	VEAVNMAEGIIHDTETK	TRUE		_VEAVNMAEGIIHDTETK_.2	_VEAVNMAEGIIHDTETK_	64654.5	23438.1	27372.1	NA	NA	NA
P38646	HSPA9	Stress-70 protein, mitochondrial	VEAVNMAEGIIHDTETK	TRUE	(M584)	_VEAVNM[Oxidation (M)]AEGIIHDTETK_.3	_VEAVNM[Oxidation (M)]AEGIIHDTETK_	3307.55	NA	2865.06	NA	NA	NA
P38646	HSPA9	Stress-70 protein, mitochondrial	EQQIVIQSSGGLSK	TRUE		_EQQIVIQSSGGLSK_.2	_EQQIVIQSSGGLSK_	28430.9	NA	15035.5	5718.55	NA	NA
P38646	HSPA9	Stress-70 protein, mitochondrial	SDIGEVILVGGMTR	TRUE		_SDIGEVILVGGMTR_.2	_SDIGEVILVGGMTR_	9423.92	NA	4274.6	NA	NA	NA
P38919	EIF4A3	Eukaryotic initiation factor 4A-III	ATTATMATSGSAR	TRUE	(M7,S12)	_[Acetyl (Protein N-term)]ATTATM[Oxidation (M)]ATSGS[Phospho(STYH)]AR_.2	_[Acetyl (Protein N-term)]ATTATM[Oxidation (M)]ATSGS[Phospho(STYH)]AR_	99259.8	407494	450492	611939	533832	524160
P38919	EIF4A3	Eukaryotic initiation factor 4A-III	ATTATMATSGSAR	TRUE	(S12)	_[Acetyl (Protein N-term)]ATTATMATSGS[Phospho(STYH)]AR_.2	_[Acetyl (Protein N-term)]ATTATMATSGS[Phospho(STYH)]AR_	514204	495043	502836	146470	287384	263569
P38919	EIF4A3	Eukaryotic initiation factor 4A-III	ATTATMATSGSAR	TRUE	(M7,S10)	_[Acetyl (Protein N-term)]ATTATM[Oxidation (M)]ATS[Phospho(STYH)]GSAR_.2	_[Acetyl (Protein N-term)]ATTATM[Oxidation (M)]ATS[Phospho(STYH)]GSAR_	15028.4	18178.6	19443.5	9711.49	9164.97	10985.3
P38919	EIF4A3	Eukaryotic initiation factor 4A-III	LDYGQHVVAGTPGR	TRUE	(T163)	_LDYGQHVVAGT[Phospho(STYH)]PGR_.2	_LDYGQHVVAGT[Phospho(STYH)]PGR_	181449	259392	209323	113518	137607	134341
P38919	EIF4A3	Eukaryotic initiation factor 4A-III	LDYGQHVVAGTPGR	TRUE	(T163)	_LDYGQHVVAGT[Phospho(STYH)]PGR_.3	_LDYGQHVVAGT[Phospho(STYH)]PGR_	124148	217274	166081	103964	114986	113013
P38919	EIF4A3	Eukaryotic initiation factor 4A-III	KLDYGQHVVAGTPGR	TRUE	(T163)	_KLDYGQHVVAGT[Phospho(STYH)]PGR_.3	_KLDYGQHVVAGT[Phospho(STYH)]PGR_	140924	237044	139675	86869.7	96498	90588.3
P38919	EIF4A3	Eukaryotic initiation factor 4A-III	KLDYGQHVVAGTPGR	TRUE	(T163)	_KLDYGQHVVAGT[Phospho(STYH)]PGR_.2	_KLDYGQHVVAGT[Phospho(STYH)]PGR_	30186.5	56251.6	31238.4	18900.4	20320.6	21915.3
P38919	EIF4A3	Eukaryotic initiation factor 4A-III	MLVLDEADEMLNK	TRUE		_MLVLDEADEMLNK_.2	_MLVLDEADEMLNK_	1259.75	NA	NA	1058.07	NA	NA
P38936	CDKN1A	Cyclin-dependent kinase inhibitor 1	SGEQAEGSPGGPGDSQGR	TRUE	(S130)	_SGEQAEGS[Phospho(STYH)]PGGPGDSQGR_.2	_SGEQAEGS[Phospho(STYH)]PGGPGDSQGR_	11699.1	10722.8	5998.67	13988.5	2703.82	4464.28
P39023	RPL3	60S ribosomal protein L3	HGSLGFLPR	TRUE	(S13)	_HGS[Phospho(STYH)]LGFLPR_.2	_HGS[Phospho(STYH)]LGFLPR_	309525	629802	435502	50866.2	47245.6	49148.3
P39023	RPL3	60S ribosomal protein L3	HGSLGFLPR	TRUE		_HGSLGFLPR_.2	_HGSLGFLPR_	4746.75	3048.29	2511.43	14032	10894.5	12071.6
P39023	RPL3	60S ribosomal protein L3	LEQQVPVNQVFGQDEMIDVIGVTK	TRUE		_LEQQVPVNQVFGQDEMIDVIGVTK_.2	_LEQQVPVNQVFGQDEMIDVIGVTK_	59267.8	NA	35264.9	51380.4	55440.7	66585.9
P39023	RPL3	60S ribosomal protein L3	LEQQVPVNQVFGQDEMIDVIGVTK	TRUE		_LEQQVPVNQVFGQDEMIDVIGVTK_.3	_LEQQVPVNQVFGQDEMIDVIGVTK_	28037	NA	13676.5	6739.94	1953.57	3702.05
P39023	RPL3	60S ribosomal protein L3	SLLVQTK	TRUE	(S350)	_S[Phospho(STYH)]LLVQTK_.2	_S[Phospho(STYH)]LLVQTK_	50215.9	59937.9	56911.3	32966.3	28977.6	29874.9
P39023	RPL3	60S ribosomal protein L3	SLLVQTK	TRUE	(S350)	_S[Phospho(STYH)]LLVQTK_.1	_S[Phospho(STYH)]LLVQTK_	3935.86	8061.07	5021.61	NA	702.761	NA
P39023	RPL3	60S ribosomal protein L3	ERLEQQVPVNQVFGQDEMIDVIGVTK	TRUE		_ERLEQQVPVNQVFGQDEMIDVIGVTK_.3	_ERLEQQVPVNQVFGQDEMIDVIGVTK_	20931.5	NA	1007.08	7413.35	4661.57	3846.51
P39023	RPL3	60S ribosomal protein L3	TVFAEHISDECKR	TRUE	(C114)	_TVFAEHISDEC[Carbamidomethyl (C)]KR_.3	_TVFAEHISDEC[Carbamidomethyl (C)]KR_	11960.3	NA	NA	6119.51	NA	NA
P39023	RPL3	60S ribosomal protein L3	AHLMEIQVNGGTVAEK	TRUE		_AHLMEIQVNGGTVAEK_.3	_AHLMEIQVNGGTVAEK_	5609.79	NA	NA	1760.65	NA	NA
P39023	RPL3	60S ribosomal protein L3	SINPLGGFVHYGEVTNDFVMLK	TRUE		_SINPLGGFVHYGEVTNDFVMLK_.3	_SINPLGGFVHYGEVTNDFVMLK_	3033.55	NA	NA	NA	NA	1250.43
P39023	RPL3	60S ribosomal protein L3	TFKTVFAEHISDECK	TRUE	(C114)	_TFKTVFAEHISDEC[Carbamidomethyl (C)]K_.3	_TFKTVFAEHISDEC[Carbamidomethyl (C)]K_	356.625	NA	NA	NA	NA	NA
P39656	DDOST	Dolichyl-diphosphooligosaccharide--protein glycosyltransferase 48 kDa subunit	TAVIDHHNYDISDLGQHTLIVADTENLLK	TRUE		_TAVIDHHNYDISDLGQHTLIVADTENLLK_.4	_TAVIDHHNYDISDLGQHTLIVADTENLLK_	26564.3	NA	NA	NA	3090.21	1945.26
P39687	ANP32A	Acidic leucine-rich nuclear phosphoprotein 32 family member A	ELVLDNSR	TRUE	(S27)	_ELVLDNS[Phospho(STYH)]R_.2	_ELVLDNS[Phospho(STYH)]R_	53746.1	54256.8	106655	29758.7	81713.1	86703.5
P39687	ANP32A	Acidic leucine-rich nuclear phosphoprotein 32 family member A	KREPEDEGEDDD	TRUE		_KREPEDEGEDDD_.2	_KREPEDEGEDDD_	24466.6	60317.9	26460.9	56564.4	102200	53880.5
P39687	ANP32A	Acidic leucine-rich nuclear phosphoprotein 32 family member A	KREPEDEGEDDD	TRUE		_KREPEDEGEDDD_.3	_KREPEDEGEDDD_	2080.36	7274.34	2054.98	5484.44	12592.1	4270.24
P39687	ANP32A	Acidic leucine-rich nuclear phosphoprotein 32 family member A	ELVLDNSRSNEGK	TRUE	(S27,S29)	_ELVLDNS[Phospho(STYH)]RS[Phospho(STYH)]NEGK_.2	_ELVLDNS[Phospho(STYH)]RS[Phospho(STYH)]NEGK_	12047	9697.99	24376.4	12189	18183.6	19122.5
P39687	ANP32A	Acidic leucine-rich nuclear phosphoprotein 32 family member A	NRTPSDVK	FALSE	(T15)	_NRT[Phospho(STYH)]PSDVK_.2	_NRT[Phospho(STYH)]PSDVK_	16047.4	9822.76	9942.2	34727.9	7627.39	5672.29
P39687	ANP32A	Acidic leucine-rich nuclear phosphoprotein 32 family member A	REPEDEGEDDD	TRUE		_REPEDEGEDDD_.2	_REPEDEGEDDD_	4592.43	11959.7	7650.14	16076	17445	14413
P39687	ANP32A	Acidic leucine-rich nuclear phosphoprotein 32 family member A	SLDLFNCEVTNLNDYR	FALSE	(S117,C123)	_S[Phospho(STYH)]LDLFNC[Carbamidomethyl (C)]EVTNLNDYR_.2	_S[Phospho(STYH)]LDLFNC[Carbamidomethyl (C)]EVTNLNDYR_	24938.7	33617.5	NA	34190.3	33026.1	23126
P39687	ANP32A	Acidic leucine-rich nuclear phosphoprotein 32 family member A	TPSDVKELVLDNSR	TRUE		_TPSDVKELVLDNSR_.3	_TPSDVKELVLDNSR_	1165.28	NA	NA	3831.27	4487.15	4582.77
P39748	FEN1	Flap endonuclease 1	WSEPNEEELIK	TRUE	(S299)	_WS[Phospho(STYH)]EPNEEELIK_.2	_WS[Phospho(STYH)]EPNEEELIK_	26517.9	44935	22150.1	5166.27	8493.62	9318.58
P39748	FEN1	Flap endonuclease 1	VTGSLSSAK	TRUE	(S349)	_VTGS[Phospho(STYH)]LSSAK_.2	_VTGS[Phospho(STYH)]LSSAK_	29193.4	359630	228241	NA	73767.6	58596.2
P39748	FEN1	Flap endonuclease 1	VTGSLSSAK	TRUE	(S352)	_VTGSLSS[Phospho(STYH)]AK_.2	_VTGSLSS[Phospho(STYH)]AK_	46694.5	102351	40854.8	NA	NA	NA
P39748	FEN1	Flap endonuclease 1	VTGSLSSAK	TRUE	(S349)	_VTGS[Phospho(STYH)]LSSAK_.1	_VTGS[Phospho(STYH)]LSSAK_	1772.55	21745.3	12967.6	NA	4530.87	3003.44
P39748	FEN1	Flap endonuclease 1	VTGSLSSAK	TRUE	(S351)	_VTGSLS[Phospho(STYH)]SAK_.1	_VTGSLS[Phospho(STYH)]SAK_	4496.26	2754.53	2226.49	2519.31	NA	1403.71
P39748	FEN1	Flap endonuclease 1	VTGSLSSAK	TRUE	(S352)	_VTGSLSS[Phospho(STYH)]AK_.1	_VTGSLSS[Phospho(STYH)]AK_	5411.38	4839.48	1795.7	NA	1599.16	NA
P39748	FEN1	Flap endonuclease 1	VTGSLSSAKR	TRUE	(S352)	_VTGSLSS[Phospho(STYH)]AKR_.2	_VTGSLSS[Phospho(STYH)]AKR_	54794.4	98426.9	59952.4	NA	17730.1	15373.9
P39748	FEN1	Flap endonuclease 1	EAHQLFLEPEVLDPESVELK	TRUE	(S293)	_EAHQLFLEPEVLDPES[Phospho(STYH)]VELK_.3	_EAHQLFLEPEVLDPES[Phospho(STYH)]VELK_	7188.21	11914.2	1636.96	NA	5491.68	6021.68
P39880	CUX1	Homeobox protein cut-like 1	HSSVSDSQPCEPPSVGTEYSQGASPQPQHQLK	TRUE	(C1223,S1237)	_HSSVSDSQPC[Carbamidomethyl (C)]EPPSVGTEYSQGAS[Phospho(STYH)]PQPQHQLK_.3	_HSSVSDSQPC[Carbamidomethyl (C)]EPPSVGTEYSQGAS[Phospho(STYH)]PQPQHQLK_	NA	NA	NA	172095	76242.3	NA
P39880	CUX1	Homeobox protein cut-like 1	HSSVSDSQPCEPPSVGTEYSQGASPQPQHQLK	TRUE	(C1223,Y1232)	_HSSVSDSQPC[Carbamidomethyl (C)]EPPSVGTEY[Phospho(STYH)]SQGASPQPQHQLK_.3	_HSSVSDSQPC[Carbamidomethyl (C)]EPPSVGTEY[Phospho(STYH)]SQGASPQPQHQLK_	62646.9	47627.9	30113.8	172095	NA	NA
P39880	CUX1	Homeobox protein cut-like 1	HSSVSDSQPCEPPSVGTEYSQGASPQPQHQLK	TRUE	(C1223,H1242)	_HSSVSDSQPC[Carbamidomethyl (C)]EPPSVGTEYSQGASPQPQH[Phospho(STYH)]QLK_.3	_HSSVSDSQPC[Carbamidomethyl (C)]EPPSVGTEYSQGASPQPQH[Phospho(STYH)]QLK_	NA	NA	NA	163374	NA	79663.4
P39880	CUX1	Homeobox protein cut-like 1	HSSVSDSQPCEPPSVGTEYSQGASPQPQHQLK	TRUE	(C1223,S1237)	_HSSVSDSQPC[Carbamidomethyl (C)]EPPSVGTEYSQGAS[Phospho(STYH)]PQPQHQLK_.4	_HSSVSDSQPC[Carbamidomethyl (C)]EPPSVGTEYSQGAS[Phospho(STYH)]PQPQHQLK_	NA	NA	NA	51249.6	NA	20254.1
P39880	CUX1	Homeobox protein cut-like 1	HSSVSDSQPCEPPSVGTEYSQGASPQPQHQLK	TRUE	(C1223,Y1232)	_HSSVSDSQPC[Carbamidomethyl (C)]EPPSVGTEY[Phospho(STYH)]SQGASPQPQHQLK_.4	_HSSVSDSQPC[Carbamidomethyl (C)]EPPSVGTEY[Phospho(STYH)]SQGASPQPQHQLK_	6357.43	3284.23	1827.92	NA	14925	NA
P39880	CUX1	Homeobox protein cut-like 1	AAPSSEGDSCDGVEATEGPGSADTEEPK	TRUE	(C1338,T1344)	_AAPSSEGDSC[Carbamidomethyl (C)]DGVEAT[Phospho(STYH)]EGPGSADTEEPK_.2	_AAPSSEGDSC[Carbamidomethyl (C)]DGVEAT[Phospho(STYH)]EGPGSADTEEPK_	53508.3	48441.2	48247.8	57057.7	55188.2	56290.2
P39880	CUX1	Homeobox protein cut-like 1	AAPSSEGDSCDGVEATEGPGSADTEEPK	TRUE	(S1337,C1338)	_AAPSSEGDS[Phospho(STYH)]C[Carbamidomethyl (C)]DGVEATEGPGSADTEEPK_.2	_AAPSSEGDS[Phospho(STYH)]C[Carbamidomethyl (C)]DGVEATEGPGSADTEEPK_	NA	NA	40508.4	NA	NA	49844.9
P39880	CUX1	Homeobox protein cut-like 1	AAPSSEGDSCDGVEATEGPGSADTEEPK	TRUE	(C1338,T1344)	_AAPSSEGDSC[Carbamidomethyl (C)]DGVEAT[Phospho(STYH)]EGPGSADTEEPK_.3	_AAPSSEGDSC[Carbamidomethyl (C)]DGVEAT[Phospho(STYH)]EGPGSADTEEPK_	22442.3	29385	27466	36194.9	27671.7	23810.4
P39880	CUX1	Homeobox protein cut-like 1	RHSSVSDSQPCEPPSVGTEYSQGASPQPQHQLK	TRUE	(S1215,S1216,C1223)	_RHS[Phospho(STYH)]S[Phospho(STYH)]VSDSQPC[Carbamidomethyl (C)]EPPSVGTEYSQGASPQPQHQLK_.4	_RHS[Phospho(STYH)]S[Phospho(STYH)]VSDSQPC[Carbamidomethyl (C)]EPPSVGTEYSQGASPQPQHQLK_	NA	NA	NA	NA	23096.9	21778.6
P39880	CUX1	Homeobox protein cut-like 1	RHSSVSDSQPCEPPSVGTEYSQGASPQPQHQLK	TRUE	(C1223,Y1232)	_RHSSVSDSQPC[Carbamidomethyl (C)]EPPSVGTEY[Phospho(STYH)]SQGASPQPQHQLK_.4	_RHSSVSDSQPC[Carbamidomethyl (C)]EPPSVGTEY[Phospho(STYH)]SQGASPQPQHQLK_	1714.8	NA	NA	NA	NA	5100.05
P39880	CUX1	Homeobox protein cut-like 1	AYQQKPYPSPK	TRUE	(S1270)	_AYQQKPYPS[Phospho(STYH)]PK_.2	_AYQQKPYPS[Phospho(STYH)]PK_	187003	198668	94899	82608.5	84773.6	87921.8
P39880	CUX1	Homeobox protein cut-like 1	AYQQKPYPSPK	TRUE	(S1270)	_AYQQKPYPS[Phospho(STYH)]PK_.3	_AYQQKPYPS[Phospho(STYH)]PK_	2341.68	4401.69	2778.45	14605.7	8697.97	5798.45
P39880	CUX1	Homeobox protein cut-like 1	EEVPRPAEQTEPPPSGTPGPDDAR	TRUE	(S1378)	_EEVPRPAEQTEPPPS[Phospho(STYH)]GTPGPDDAR_.3	_EEVPRPAEQTEPPPS[Phospho(STYH)]GTPGPDDAR_	69294.4	74787.2	74013.2	115665	100125	88253.9
P39880	CUX1	Homeobox protein cut-like 1	EEVPRPAEQTEPPPSGTPGPDDAR	TRUE	(T1380)	_EEVPRPAEQTEPPPSGT[Phospho(STYH)]PGPDDAR_.3	_EEVPRPAEQTEPPPSGT[Phospho(STYH)]PGPDDAR_	61258.9	60148.6	54724.7	103648	83886.8	73043.2
P39880	CUX1	Homeobox protein cut-like 1	TSASCSPAPESPMSSSESVK	TRUE	(C1053,S1066)	_TSASC[Carbamidomethyl (C)]SPAPESPMSSSES[Phospho(STYH)]VK_.2	_TSASC[Carbamidomethyl (C)]SPAPESPMSSSES[Phospho(STYH)]VK_	NA	NA	13611.5	17454.7	15428.8	15726.2
P39880	CUX1	Homeobox protein cut-like 1	AASREEPIEWEF	TRUE	(S1496)	_AAS[Phospho(STYH)]REEPIEWEF_.2	_AAS[Phospho(STYH)]REEPIEWEF_	51982.2	36138.2	26880.9	72604.4	36256.4	34622
P39880	CUX1	Homeobox protein cut-like 1	LLSTSPMPTVSSYPPLAISLK	TRUE	(Y757)	_LLSTSPMPTVSSY[Phospho(STYH)]PPLAISLK_.2	_LLSTSPMPTVSSY[Phospho(STYH)]PPLAISLK_	8992.4	5074.99	4511.03	8580.29	12377.4	13874.5
P39880	CUX1	Homeobox protein cut-like 1	RPGSLPAPPPSQLPR	TRUE	(S425)	_RPGS[Phospho(STYH)]LPAPPPSQLPR_.3	_RPGS[Phospho(STYH)]LPAPPPSQLPR_	4925.04	5246.76	2145.36	6842.92	7536.83	7016.33
P39880	CUX1	Homeobox protein cut-like 1	SQLQGPSSSEYWKEWPSAESPYSQSSELSLTGASR	TRUE	(T898)	_SQLQGPSSSEYWKEWPSAESPYSQSSELSLT[Phospho(STYH)]GASR_.3	_SQLQGPSSSEYWKEWPSAESPYSQSSELSLT[Phospho(STYH)]GASR_	232451	230923	NA	NA	54260.4	43699.1
P39880	CUX1	Homeobox protein cut-like 1	ISNSDLSGSAR	TRUE	(S409)	_ISNSDLSGS[Phospho(STYH)]AR_.2	_ISNSDLSGS[Phospho(STYH)]AR_	2114.18	4029.76	2410.16	NA	NA	NA
P40121	CAPG	Macrophage-capping protein	AQVEIVTDGEEPAEMIQVLGPK	TRUE	(T212)	_AQVEIVT[Phospho(STYH)]DGEEPAEMIQVLGPK_.3	_AQVEIVT[Phospho(STYH)]DGEEPAEMIQVLGPK_	2953.97	4688.56	3117.08	NA	3813.12	4346.11
P40189	IL6ST	Interleukin-6 receptor subunit beta	SHIAQWSPHTPPR	TRUE	(S667)	_SHIAQWS[Phospho(STYH)]PHTPPR_.3	_SHIAQWS[Phospho(STYH)]PHTPPR_	52307.3	NA	29489.5	132106	NA	NA
P40189	IL6ST	Interleukin-6 receptor subunit beta	SHIAQWSPHTPPR	TRUE	(T670)	_SHIAQWSPHT[Phospho(STYH)]PPR_.3	_SHIAQWSPHT[Phospho(STYH)]PPR_	52729.1	84536.6	36045.3	94488.1	63673.9	63259.6
P40189	IL6ST	Interleukin-6 receptor subunit beta	SHIAQWSPHTPPR	TRUE	(S667,T670)	_SHIAQWS[Phospho(STYH)]PHT[Phospho(STYH)]PPR_.3	_SHIAQWS[Phospho(STYH)]PHT[Phospho(STYH)]PPR_	46538.1	59315.9	25589.6	79958	47748.8	47580.9
P40189	IL6ST	Interleukin-6 receptor subunit beta	SHIAQWSPHTPPR	TRUE	(S667)	_SHIAQWS[Phospho(STYH)]PHTPPR_.2	_SHIAQWS[Phospho(STYH)]PHTPPR_	16180.4	NA	18668.7	61670.8	NA	20828.1
P40189	IL6ST	Interleukin-6 receptor subunit beta	SHIAQWSPHTPPR	TRUE	(H669,T670)	_SHIAQWSPH[Phospho(STYH)]T[Phospho(STYH)]PPR_.2	_SHIAQWSPH[Phospho(STYH)]T[Phospho(STYH)]PPR_	17304.3	22239.3	9597.42	21671.2	20560	17709.8
P40189	IL6ST	Interleukin-6 receptor subunit beta	SESTQPLLDSEERPEDLQLVDHVDGGDGILPR	TRUE	(S789)	_SESTQPLLDS[Phospho(STYH)]EERPEDLQLVDHVDGGDGILPR_.3	_SESTQPLLDS[Phospho(STYH)]EERPEDLQLVDHVDGGDGILPR_	NA	NA	NA	NA	51360.4	51717.4
P40189	IL6ST	Interleukin-6 receptor subunit beta	SESTQPLLDSEERPEDLQLVDHVDGGDGILPR	TRUE	(H801)	_SESTQPLLDSEERPEDLQLVDH[Phospho(STYH)]VDGGDGILPR_.3	_SESTQPLLDSEERPEDLQLVDH[Phospho(STYH)]VDGGDGILPR_	23440.3	19610.6	4338.55	17724	38799.8	37507.9
P40189	IL6ST	Interleukin-6 receptor subunit beta	SESTQPLLDSEERPEDLQLVDHVDGGDGILPR	TRUE	(S782)	_SES[Phospho(STYH)]TQPLLDSEERPEDLQLVDHVDGGDGILPR_.4	_SES[Phospho(STYH)]TQPLLDSEERPEDLQLVDHVDGGDGILPR_	20682.2	24192	7965.9	NA	37348.3	35933.6
P40189	IL6ST	Interleukin-6 receptor subunit beta	SESTQPLLDSEERPEDLQLVDHVDGGDGILPR	TRUE	(H801)	_SESTQPLLDSEERPEDLQLVDH[Phospho(STYH)]VDGGDGILPR_.4	_SESTQPLLDSEERPEDLQLVDH[Phospho(STYH)]VDGGDGILPR_	16545.3	12591.8	8609.32	11011.2	28926.5	NA
P40189	IL6ST	Interleukin-6 receptor subunit beta	QNCSQHESSPDISHFER	TRUE	(C819,S825)	_QNC[Carbamidomethyl (C)]SQHESS[Phospho(STYH)]PDISHFER_.3	_QNC[Carbamidomethyl (C)]SQHESS[Phospho(STYH)]PDISHFER_	5215.83	11582.8	2807.55	14592.7	13741.7	11742.1
P40222	TXLNA	Alpha-taxilin	RPEGPGAQAPSSPR	TRUE	(S515)	_RPEGPGAQAPSS[Phospho(STYH)]PR_.2	_RPEGPGAQAPSS[Phospho(STYH)]PR_	1.13404e+06	1.15751e+06	1.05383e+06	1.05878e+06	946099	944756
P40222	TXLNA	Alpha-taxilin	RPEGPGAQAPSSPR	TRUE	(S515)	_RPEGPGAQAPSS[Phospho(STYH)]PR_.3	_RPEGPGAQAPSS[Phospho(STYH)]PR_	617807	737402	649181	612590	467783	463804
P40222	TXLNA	Alpha-taxilin	SSPGQPEAGPEGAQER	TRUE	(S18)	_S[Phospho(STYH)]SPGQPEAGPEGAQER_.2	_S[Phospho(STYH)]SPGQPEAGPEGAQER_	263137	NA	305263	NA	159770	165179
P40222	TXLNA	Alpha-taxilin	SSPGQPEAGPEGAQER	TRUE	(S19)	_SS[Phospho(STYH)]PGQPEAGPEGAQER_.2	_SS[Phospho(STYH)]PGQPEAGPEGAQER_	197958	169675	235091	120990	123239	130675
P40222	TXLNA	Alpha-taxilin	GDPNTEEIRQSDEVGDR	TRUE	(S148)	_GDPNTEEIRQS[Phospho(STYH)]DEVGDR_.3	_GDPNTEEIRQS[Phospho(STYH)]DEVGDR_	3388.54	9444.07	NA	4227.96	5817.91	5277.59
P40222	TXLNA	Alpha-taxilin	GDPNTEEIRQSDEVGDR	TRUE	(S148)	_GDPNTEEIRQS[Phospho(STYH)]DEVGDR_.2	_GDPNTEEIRQS[Phospho(STYH)]DEVGDR_	NA	25403.3	21053.2	NA	15650.7	12427.6
P40222	TXLNA	Alpha-taxilin	GDPNTEEIRQSDEVGDR	TRUE	(T142)	_GDPNT[Phospho(STYH)]EEIRQSDEVGDR_.3	_GDPNT[Phospho(STYH)]EEIRQSDEVGDR_	3188.04	NA	6644.83	NA	4906.66	4038.96
P40222	TXLNA	Alpha-taxilin	QLEDILSTYCVDNNQGGPGEDGAQGEPAEPEDAEK	TRUE	(C87)	_QLEDILSTYC[Carbamidomethyl (C)]VDNNQGGPGEDGAQGEPAEPEDAEK_.3	_QLEDILSTYC[Carbamidomethyl (C)]VDNNQGGPGEDGAQGEPAEPEDAEK_	NA	79349.5	55162.4	NA	60251.1	NA
P40222	TXLNA	Alpha-taxilin	VQDLSAGGQGSLTDSGPER	TRUE	(S495)	_VQDLSAGGQGS[Phospho(STYH)]LTDSGPER_.2	_VQDLSAGGQGS[Phospho(STYH)]LTDSGPER_	11505.6	15133.9	10310.1	NA	9256.45	NA
P40227	CCT6A	T-complex protein 1 subunit zeta	SETDTSLIR	TRUE	(S205)	_SETDTS[Phospho(STYH)]LIR_.2	_SETDTS[Phospho(STYH)]LIR_	41037	132487	159349	15604.2	69123.9	71415.5
P40227	CCT6A	T-complex protein 1 subunit zeta	TEVNSGFFYK	FALSE	(S246)	_TEVNS[Phospho(STYH)]GFFYK_.2	_TEVNS[Phospho(STYH)]GFFYK_	3359.32	13580.9	17186.8	1203.92	5374.53	3790.95
P40227	CCT6A	T-complex protein 1 subunit zeta	VATAQDDITGDGTTSNVLIIGELLK	TRUE		_VATAQDDITGDGTTSNVLIIGELLK_.2	_VATAQDDITGDGTTSNVLIIGELLK_	4864.34	NA	NA	NA	NA	995.596
P40227	CCT6A	T-complex protein 1 subunit zeta	VATAQDDITGDGTTSNVLIIGELLK	TRUE		_VATAQDDITGDGTTSNVLIIGELLK_.3	_VATAQDDITGDGTTSNVLIIGELLK_	6476.63	NA	NA	221.634	NA	NA
P40227	CCT6A	T-complex protein 1 subunit zeta	HTLTQIKDAVR	TRUE		_HTLTQIKDAVR_.3	_HTLTQIKDAVR_	NA	1867.34	NA	NA	9841.25	10176.7
P40227	CCT6A	T-complex protein 1 subunit zeta	GLVLDHGAR	TRUE		_GLVLDHGAR_.2	_GLVLDHGAR_	8106.12	NA	NA	NA	NA	NA
P40227	CCT6A	T-complex protein 1 subunit zeta	AQAALAVNISAAR	TRUE		_AQAALAVNISAAR_.2	_AQAALAVNISAAR_	1477.47	NA	NA	NA	NA	NA
P40227	CCT6A	T-complex protein 1 subunit zeta	EGIVALRR	TRUE		_EGIVALRR_.2	_EGIVALRR_	1106.13	NA	NA	NA	NA	NA
P40306	PSMB10	Proteasome subunit beta type-10	TLSSPTEPVKR	TRUE	(S230)	_TLSS[Phospho(STYH)]PTEPVKR_.2	_TLSS[Phospho(STYH)]PTEPVKR_	845225	920864	680641	301106	316249	317630
P40306	PSMB10	Proteasome subunit beta type-10	TLSSPTEPVKR	TRUE	(S230)	_TLSS[Phospho(STYH)]PTEPVKR_.3	_TLSS[Phospho(STYH)]PTEPVKR_	56236.7	61470.8	49080.4	16341.4	18516.9	18231.4
P40306	PSMB10	Proteasome subunit beta type-10	TLSSPTEPVKR	TRUE	(S229)	_TLS[Phospho(STYH)]SPTEPVKR_.2	_TLS[Phospho(STYH)]SPTEPVKR_	30162.3	36441.1	14865.6	50029.5	24286.1	26860
P40306	PSMB10	Proteasome subunit beta type-10	TLSSPTEPVK	TRUE	(S230)	_TLSS[Phospho(STYH)]PTEPVK_.2	_TLSS[Phospho(STYH)]PTEPVK_	410835	406919	335985	94940.4	98198.3	96852
P40306	PSMB10	Proteasome subunit beta type-10	TLSSPTEPVK	TRUE	(S229)	_TLS[Phospho(STYH)]SPTEPVK_.2	_TLS[Phospho(STYH)]SPTEPVK_	35217.8	37496.1	18603.7	32626.4	19685.6	21421.4
P40425	PBX2	Pre-B-cell leukemia transcription factor 2	TAVSVTQGGHSR	TRUE	(S330)	_TAVSVTQGGHS[Phospho(STYH)]R_.2	_TAVSVTQGGHS[Phospho(STYH)]R_	411967	370377	499744	194476	533131	580256
P40425	PBX2	Pre-B-cell leukemia transcription factor 2	SSQEEEPVDPQLMR	TRUE	(S105)	_SS[Phospho(STYH)]QEEEPVDPQLMR_.2	_SS[Phospho(STYH)]QEEEPVDPQLMR_	222788	327397	174294	124471	163946	171441
P40425	PBX2	Pre-B-cell leukemia transcription factor 2	GGGSAAAAAAAAASGGGVSPDNSIEHSDYR	TRUE	(S146)	_GGGSAAAAAAAAAS[Phospho(STYH)]GGGVSPDNSIEHSDYR_.2	_GGGSAAAAAAAAAS[Phospho(STYH)]GGGVSPDNSIEHSDYR_	42184.7	39880.9	40065.1	55890.8	48933.8	46342.7
P40425	PBX2	Pre-B-cell leukemia transcription factor 2	GGGSAAAAAAAAASGGGVSPDNSIEHSDYR	TRUE	(S151)	_GGGSAAAAAAAAASGGGVS[Phospho(STYH)]PDNSIEHSDYR_.3	_GGGSAAAAAAAAASGGGVS[Phospho(STYH)]PDNSIEHSDYR_	21846.9	NA	20208.5	42920.2	57496.7	39592.7
P40425	PBX2	Pre-B-cell leukemia transcription factor 2	GGGSAAAAAAAAASGGGVSPDNSIEHSDYR	TRUE	(S146)	_GGGSAAAAAAAAAS[Phospho(STYH)]GGGVSPDNSIEHSDYR_.3	_GGGSAAAAAAAAAS[Phospho(STYH)]GGGVSPDNSIEHSDYR_	NA	21187.7	19072.7	NA	54615.6	NA
P40425	PBX2	Pre-B-cell leukemia transcription factor 2	GGGSAAAAAAAAASGGGVSPDNSIEHSDYR	TRUE	(S151)	_GGGSAAAAAAAAASGGGVS[Phospho(STYH)]PDNSIEHSDYR_.4	_GGGSAAAAAAAAASGGGVS[Phospho(STYH)]PDNSIEHSDYR_	NA	NA	NA	1625.28	NA	1173.3
P40425	PBX2	Pre-B-cell leukemia transcription factor 2	GGGSAAAAAAAAASGGGVSPDNSIEHSDYR	TRUE	(S159)	_GGGSAAAAAAAAASGGGVSPDNSIEHS[Phospho(STYH)]DYR_.2	_GGGSAAAAAAAAASGGGVSPDNSIEHS[Phospho(STYH)]DYR_	21901.3	NA	NA	NA	NA	NA
P40425	PBX2	Pre-B-cell leukemia transcription factor 2	HSMGPGGYGDNLGGGQMYSPR	TRUE	(S395)	_HSMGPGGYGDNLGGGQMYS[Phospho(STYH)]PR_.3	_HSMGPGGYGDNLGGGQMYS[Phospho(STYH)]PR_	77090.7	62458.5	67007.6	156477	106213	112248
P40425	PBX2	Pre-B-cell leukemia transcription factor 2	HSMGPGGYGDNLGGGQMYSPR	TRUE	(S395)	_HSMGPGGYGDNLGGGQMYS[Phospho(STYH)]PR_.2	_HSMGPGGYGDNLGGGQMYS[Phospho(STYH)]PR_	3039.68	17016.2	14843.6	22927.4	7658.92	7828.21
P40425	PBX2	Pre-B-cell leukemia transcription factor 2	KFSAIQMQLK	TRUE	(S220)	_KFS[Phospho(STYH)]AIQMQLK_.2	_KFS[Phospho(STYH)]AIQMQLK_	NA	NA	NA	1013.42	NA	NA
P40692	MLH1	DNA mismatch repair protein Mlh1	HREDSDVEMVEDDSR	TRUE	(S477)	_HREDS[Phospho(STYH)]DVEMVEDDSR_.3	_HREDS[Phospho(STYH)]DVEMVEDDSR_	67672	107579	139037	240014	134355	129025
P40692	MLH1	DNA mismatch repair protein Mlh1	HREDSDVEMVEDDSR	TRUE	(S477)	_HREDS[Phospho(STYH)]DVEMVEDDSR_.2	_HREDS[Phospho(STYH)]DVEMVEDDSR_	13026.5	13141.2	14474.2	27057.5	14681.6	15951.7
P40692	MLH1	DNA mismatch repair protein Mlh1	LQSFEDLASISTYGFR	TRUE	(S87)	_LQS[Phospho(STYH)]FEDLASISTYGFR_.2	_LQS[Phospho(STYH)]FEDLASISTYGFR_	10988.2	NA	NA	5638.46	NA	NA
P40692	MLH1	DNA mismatch repair protein Mlh1	EQKLDAFLQPLSKPLSSQPQAIVTEDK	TRUE	(S405)	_EQKLDAFLQPLSKPLS[Phospho(STYH)]SQPQAIVTEDK_.4	_EQKLDAFLQPLSKPLS[Phospho(STYH)]SQPQAIVTEDK_	NA	751.541	NA	1489.54	4926.54	2038.3
P40692	MLH1	DNA mismatch repair protein Mlh1	HREDSDVEMVEDDSRK	TRUE	(H473,M481)	_H[Phospho(STYH)]REDSDVEM[Oxidation (M)]VEDDSRK_.3	_H[Phospho(STYH)]REDSDVEM[Oxidation (M)]VEDDSRK_	12010.5	7666.21	4244.89	10076.7	16001.2	16614.7
P40692	MLH1	DNA mismatch repair protein Mlh1	HREDSDVEMVEDDSRK	TRUE	(S477)	_HREDS[Phospho(STYH)]DVEMVEDDSRK_.3	_HREDS[Phospho(STYH)]DVEMVEDDSRK_	NA	144163	81242.9	211358	181680	170724
P40692	MLH1	DNA mismatch repair protein Mlh1	HREDSDVEMVEDDSRK	TRUE	(S477)	_HREDS[Phospho(STYH)]DVEMVEDDSRK_.4	_HREDS[Phospho(STYH)]DVEMVEDDSRK_	NA	10007.3	3635.1	12585.7	12281.7	12669.5
P40692	MLH1	DNA mismatch repair protein Mlh1	HREDSDVEMVEDDSRK	TRUE	(S477,M481)	_HREDS[Phospho(STYH)]DVEM[Oxidation (M)]VEDDSRK_.3	_HREDS[Phospho(STYH)]DVEM[Oxidation (M)]VEDDSRK_	NA	7635.52	3053.42	9037.21	14212.3	14770.9
P40692	MLH1	DNA mismatch repair protein Mlh1	EMTAACTPR	TRUE	(C494,T495)	_EMTAAC[Carbamidomethyl (C)]T[Phospho(STYH)]PR_.2	_EMTAAC[Carbamidomethyl (C)]T[Phospho(STYH)]PR_	1851.79	3891.12	2852.17	NA	3393.94	NA
P40692	MLH1	DNA mismatch repair protein Mlh1	LATEVNWDEEKECFESLSK	TRUE	(C672)	_LATEVNWDEEKEC[Carbamidomethyl (C)]FESLSK_.3	_LATEVNWDEEKEC[Carbamidomethyl (C)]FESLSK_	4348.18	NA	NA	2257.13	NA	274.318
P40763	STAT3	Signal transducer and activator of transcription 3	FICVTPTTCSNTIDLPMSPR	TRUE	(C712,C718,S727)	_FIC[Carbamidomethyl (C)]VTPTTC[Carbamidomethyl (C)]SNTIDLPMS[Phospho(STYH)]PR_.2	_FIC[Carbamidomethyl (C)]VTPTTC[Carbamidomethyl (C)]SNTIDLPMS[Phospho(STYH)]PR_	134269	106314	95178.3	133543	114118	113243
P40763	STAT3	Signal transducer and activator of transcription 3	FICVTPTTCSNTIDLPMSPR	TRUE	(C712,C718,S727)	_FIC[Carbamidomethyl (C)]VTPTTC[Carbamidomethyl (C)]SNTIDLPMS[Phospho(STYH)]PR_.3	_FIC[Carbamidomethyl (C)]VTPTTC[Carbamidomethyl (C)]SNTIDLPMS[Phospho(STYH)]PR_	33662.8	29241.7	30975.2	33461.8	32312.1	29209.9
P40763	STAT3	Signal transducer and activator of transcription 3	YCRPESQEHPEADPGSAAPYLK	TRUE	(C687,Y705)	_YC[Carbamidomethyl (C)]RPESQEHPEADPGSAAPY[Phospho(STYH)]LK_.3	_YC[Carbamidomethyl (C)]RPESQEHPEADPGSAAPY[Phospho(STYH)]LK_	63765.2	122096	37165.2	218656	93802.6	88832.2
P40763	STAT3	Signal transducer and activator of transcription 3	YCRPESQEHPEADPGSAAPYLK	TRUE	(C687,S691)	_YC[Carbamidomethyl (C)]RPES[Phospho(STYH)]QEHPEADPGSAAPYLK_.3	_YC[Carbamidomethyl (C)]RPES[Phospho(STYH)]QEHPEADPGSAAPYLK_	63367.8	126270	45545.9	26413.4	23595.5	24831.4
P40763	STAT3	Signal transducer and activator of transcription 3	YCRPESQEHPEADPGSAAPYLK	TRUE	(C687,Y705)	_YC[Carbamidomethyl (C)]RPESQEHPEADPGSAAPY[Phospho(STYH)]LK_.4	_YC[Carbamidomethyl (C)]RPESQEHPEADPGSAAPY[Phospho(STYH)]LK_	10040.3	12142.2	1557.05	36650.6	6573.86	7931.83
P40818	USP8	Ubiquitin carboxyl-terminal hydrolase 8	SYSSPDITQAIQEEEKR	TRUE	(S718)	_SYS[Phospho(STYH)]SPDITQAIQEEEKR_.2	_SYS[Phospho(STYH)]SPDITQAIQEEEKR_	911033	805544	868888	785029	992909	963167
P40818	USP8	Ubiquitin carboxyl-terminal hydrolase 8	SYSSPDITQAIQEEEKR	TRUE	(S718)	_SYS[Phospho(STYH)]SPDITQAIQEEEKR_.3	_SYS[Phospho(STYH)]SPDITQAIQEEEKR_	842510	749971	811605	652424	870193	889295
P40818	USP8	Ubiquitin carboxyl-terminal hydrolase 8	YYHSPTNTVHMYPPEMAPSSAPPSTPPTHK	TRUE	(T692)	_YYHSPTNTVHMYPPEMAPSSAPPST[Phospho(STYH)]PPTHK_.4	_YYHSPTNTVHMYPPEMAPSSAPPST[Phospho(STYH)]PPTHK_	102062	112324	51847.1	185379	108986	111175
P40818	USP8	Ubiquitin carboxyl-terminal hydrolase 8	YYHSPTNTVHMYPPEMAPSSAPPSTPPTHK	TRUE	(T692)	_YYHSPTNTVHMYPPEMAPSSAPPST[Phospho(STYH)]PPTHK_.3	_YYHSPTNTVHMYPPEMAPSSAPPST[Phospho(STYH)]PPTHK_	NA	76261.9	61461.7	74372.6	80918.5	42001.4
P40818	USP8	Ubiquitin carboxyl-terminal hydrolase 8	YYHSPTNTVHMYPPEMAPSSAPPSTPPTHK	TRUE	(H696)	_YYHSPTNTVHMYPPEMAPSSAPPSTPPTH[Phospho(STYH)]K_.4	_YYHSPTNTVHMYPPEMAPSSAPPSTPPTH[Phospho(STYH)]K_	33891.1	37624	19125.7	NA	43228.8	36797.4
P40818	USP8	Ubiquitin carboxyl-terminal hydrolase 8	SYSSPDITQAIQEEEK	TRUE	(S718)	_SYS[Phospho(STYH)]SPDITQAIQEEEK_.2	_SYS[Phospho(STYH)]SPDITQAIQEEEK_	134392	115024	96304.1	79440.5	84326.5	106541
P40818	USP8	Ubiquitin carboxyl-terminal hydrolase 8	RCPTPEIQK	TRUE	(C575,T577)	_RC[Carbamidomethyl (C)]PT[Phospho(STYH)]PEIQK_.2	_RC[Carbamidomethyl (C)]PT[Phospho(STYH)]PEIQK_	432081	430935	508421	317573	498940	500975
P40818	USP8	Ubiquitin carboxyl-terminal hydrolase 8	RCPTPEIQK	TRUE	(C575,T577)	_RC[Carbamidomethyl (C)]PT[Phospho(STYH)]PEIQK_.3	_RC[Carbamidomethyl (C)]PT[Phospho(STYH)]PEIQK_	9985.61	9478.89	13410	9725.14	11683.5	12331.8
P40818	USP8	Ubiquitin carboxyl-terminal hydrolase 8	SDVSPIIQPVPSIK	TRUE	(S392)	_SDVS[Phospho(STYH)]PIIQPVPSIK_.2	_SDVS[Phospho(STYH)]PIIQPVPSIK_	213217	170464	223342	163768	155059	150709
P40818	USP8	Ubiquitin carboxyl-terminal hydrolase 8	SDVSPIIQPVPSIK	TRUE	(S400)	_SDVSPIIQPVPS[Phospho(STYH)]IK_.2	_SDVSPIIQPVPS[Phospho(STYH)]IK_	20605.5	63430.6	68885.2	NA	15397.6	14986.6
P40818	USP8	Ubiquitin carboxyl-terminal hydrolase 8	STKPVVFSPTLMLTDEEK	TRUE	(T446)	_ST[Phospho(STYH)]KPVVFSPTLMLTDEEK_.2	_ST[Phospho(STYH)]KPVVFSPTLMLTDEEK_	NA	14847.4	14391.4	NA	31900.4	27585.1
P40818	USP8	Ubiquitin carboxyl-terminal hydrolase 8	STKPVVFSPTLMLTDEEK	TRUE	(S452)	_STKPVVFS[Phospho(STYH)]PTLMLTDEEK_.3	_STKPVVFS[Phospho(STYH)]PTLMLTDEEK_	24170.9	26948.2	30164.6	19464.7	15121.3	16403.1
P40818	USP8	Ubiquitin carboxyl-terminal hydrolase 8	STKPVVFSPTLMLTDEEK	TRUE	(S452)	_STKPVVFS[Phospho(STYH)]PTLMLTDEEK_.2	_STKPVVFS[Phospho(STYH)]PTLMLTDEEK_	13986.4	9618.18	10476.2	9772.56	19374.6	18623.1
P40818	USP8	Ubiquitin carboxyl-terminal hydrolase 8	RSYSSPDITQAIQEEEKR	TRUE	(S718)	_RSYS[Phospho(STYH)]SPDITQAIQEEEKR_.3	_RSYS[Phospho(STYH)]SPDITQAIQEEEKR_	40773.7	52505	33087.4	52260	62021.6	66135.4
P40818	USP8	Ubiquitin carboxyl-terminal hydrolase 8	RSYSSPDITQAIQEEEKR	TRUE	(S719)	_RSYSS[Phospho(STYH)]PDITQAIQEEEKR_.3	_RSYSS[Phospho(STYH)]PDITQAIQEEEKR_	40773.7	52504.9	33087.3	52260	62021.6	66135.4
P40818	USP8	Ubiquitin carboxyl-terminal hydrolase 8	MGPLNISTPVEPVAASK	TRUE	(T379)	_MGPLNIST[Phospho(STYH)]PVEPVAASK_.2	_MGPLNIST[Phospho(STYH)]PVEPVAASK_	26545.6	27227.2	27887.4	21901.7	18718.6	19385.8
P40818	USP8	Ubiquitin carboxyl-terminal hydrolase 8	RSYSSPDITQAIQEEEK	TRUE	(S716)	_RS[Phospho(STYH)]YSSPDITQAIQEEEK_.3	_RS[Phospho(STYH)]YSSPDITQAIQEEEK_	6139.86	4625.2	6681.67	6160.88	NA	6759.09
P40818	USP8	Ubiquitin carboxyl-terminal hydrolase 8	RSYSSPDITQAIQEEEK	TRUE	(S719)	_RSYSS[Phospho(STYH)]PDITQAIQEEEK_.3	_RSYSS[Phospho(STYH)]PDITQAIQEEEK_	NA	5911.23	5274.68	5756.63	5649.13	5515.95
P40818	USP8	Ubiquitin carboxyl-terminal hydrolase 8	CPTPEIQK	TRUE	(C575,T577)	_C[Carbamidomethyl (C)]PT[Phospho(STYH)]PEIQK_.2	_C[Carbamidomethyl (C)]PT[Phospho(STYH)]PEIQK_	14356.8	NA	10351.2	15444.2	13368.4	13488.5
P40818	USP8	Ubiquitin carboxyl-terminal hydrolase 8	PVVFSPTLMLTDEEK	TRUE	(S452)	_PVVFS[Phospho(STYH)]PTLMLTDEEK_.2	_PVVFS[Phospho(STYH)]PTLMLTDEEK_	12713.6	12683.1	12536.9	9271.23	13721.7	NA
P40818	USP8	Ubiquitin carboxyl-terminal hydrolase 8	GSLENVLDSKDK	TRUE	(S160)	_GSLENVLDS[Phospho(STYH)]KDK_.2	_GSLENVLDS[Phospho(STYH)]KDK_	24470.9	18902.9	23317.2	10652.2	NA	NA
P40818	USP8	Ubiquitin carboxyl-terminal hydrolase 8	KPTVTPTVNR	TRUE	(T737)	_KPTVT[Phospho(STYH)]PTVNR_.2	_KPTVT[Phospho(STYH)]PTVNR_	5222.13	3906.56	5629.86	NA	NA	NA
P40855	PEX19	Peroxisomal biogenesis factor 19	NATDLQNSSMSEEELTK	TRUE	(S147)	_NATDLQNSS[Phospho(STYH)]MSEEELTK_.2	_NATDLQNSS[Phospho(STYH)]MSEEELTK_	321252	310334	345977	108891	206177	211104
P40855	PEX19	Peroxisomal biogenesis factor 19	NATDLQNSSMSEEELTK	TRUE	(S147,M148)	_NATDLQNSS[Phospho(STYH)]M[Oxidation (M)]SEEELTK_.2	_NATDLQNSS[Phospho(STYH)]M[Oxidation (M)]SEEELTK_	10619.2	11757.3	11934	4101.84	5932.33	5933.42
P40855	PEX19	Peroxisomal biogenesis factor 19	NATDLQNSSMSEEELTK	TRUE	(S147)	_NATDLQNSS[Phospho(STYH)]MSEEELTK_.3	_NATDLQNSS[Phospho(STYH)]MSEEELTK_	NA	8555.02	8205.27	3725.46	4653.25	6506.04
P40855	PEX19	Peroxisomal biogenesis factor 19	AKPSPAPPSTTTAPDASGPQK	TRUE	(S35)	_AKPS[Phospho(STYH)]PAPPSTTTAPDASGPQK_.3	_AKPS[Phospho(STYH)]PAPPSTTTAPDASGPQK_	86307.8	119727	109440	93876.7	79073.4	77796.3
P40855	PEX19	Peroxisomal biogenesis factor 19	AKPSPAPPSTTTAPDASGPQK	TRUE	(S35)	_AKPS[Phospho(STYH)]PAPPSTTTAPDASGPQK_.2	_AKPS[Phospho(STYH)]PAPPSTTTAPDASGPQK_	65349.1	63875.2	53086.7	45630.8	35323.6	43775.6
P40855	PEX19	Peroxisomal biogenesis factor 19	DALFASQEK	TRUE	(S66)	_DALFAS[Phospho(STYH)]QEK_.2	_DALFAS[Phospho(STYH)]QEK_	3012.73	5823.16	3886.96	NA	2103.07	NA
P40855	PEX19	Peroxisomal biogenesis factor 19	PSPAPPSTTTAPDASGPQK	TRUE	(S35)	_PS[Phospho(STYH)]PAPPSTTTAPDASGPQK_.2	_PS[Phospho(STYH)]PAPPSTTTAPDASGPQK_	7099.37	11640.8	7902.31	NA	NA	NA
P40925	MDH1	Malate dehydrogenase, cytoplasmic	KLSSAMSAAK	TRUE	(S241)	_KLS[Phospho(STYH)]SAMSAAK_.2	_KLS[Phospho(STYH)]SAMSAAK_	473078	280480	198556	1.18211e+06	556854	526446
P40925	MDH1	Malate dehydrogenase, cytoplasmic	KLSSAMSAAK	TRUE	(S241)	_KLS[Phospho(STYH)]SAMSAAK_.1	_KLS[Phospho(STYH)]SAMSAAK_	28311.4	13346.4	8395.94	47846.4	24880.4	26692.8
P40925	MDH1	Malate dehydrogenase, cytoplasmic	KLSSAMSAAK	TRUE	(S241,M244)	_KLS[Phospho(STYH)]SAM[Oxidation (M)]SAAK_.2	_KLS[Phospho(STYH)]SAM[Oxidation (M)]SAAK_	4356.7	14502.7	4109.01	41692.1	29136.2	47314.8
P40925	MDH1	Malate dehydrogenase, cytoplasmic	KLSSAMSAAK	TRUE	(S242)	_KLSS[Phospho(STYH)]AMSAAK_.1	_KLSS[Phospho(STYH)]AMSAAK_	19672.1	9884.06	5939.69	NA	NA	NA
P40925	MDH1	Malate dehydrogenase, cytoplasmic	ESAFEFLSSA	TRUE	(S332)	_ESAFEFLS[Phospho(STYH)]SA_.1	_ESAFEFLS[Phospho(STYH)]SA_	18073	23069.5	14960.2	15472.5	9361.62	17274.5
P40925	MDH1	Malate dehydrogenase, cytoplasmic	ESAFEFLSSA	TRUE	(S333)	_ESAFEFLSS[Phospho(STYH)]A_.2	_ESAFEFLSS[Phospho(STYH)]A_	4454.78	3292.92	3817.54	2839.71	4006.86	2937.28
P40925	MDH1	Malate dehydrogenase, cytoplasmic	NVIIWGNHSSTQYPDVNHAK	TRUE		_NVIIWGNHSSTQYPDVNHAK_.3	_NVIIWGNHSSTQYPDVNHAK_	15693.7	NA	6655.93	9364.61	5335.93	4467.49
P40925	MDH1	Malate dehydrogenase, cytoplasmic	LGVTANDVK	TRUE		_LGVTANDVK_.2	_LGVTANDVK_	1105.8	NA	NA	3274.53	3370.38	3392.93
P40925	MDH1	Malate dehydrogenase, cytoplasmic	EVGVYEALKDDSWLK	TRUE	(S217)	_EVGVYEALKDDS[Phospho(STYH)]WLK_.3	_EVGVYEALKDDS[Phospho(STYH)]WLK_	NA	341.087	NA	NA	636.152	593.659
P40926	MDH2	Malate dehydrogenase, mitochondrial	LTLYDIAHTPGVAADLSHIETK	TRUE	(T61)	_LTLYDIAHT[Phospho(STYH)]PGVAADLSHIETK_.3	_LTLYDIAHT[Phospho(STYH)]PGVAADLSHIETK_	NA	12850.5	5856.99	16134.8	18737.2	16958.5
P40926	MDH2	Malate dehydrogenase, mitochondrial	LTLYDIAHTPGVAADLSHIETK	TRUE		_LTLYDIAHTPGVAADLSHIETK_.3	_LTLYDIAHTPGVAADLSHIETK_	7590.43	6802.48	NA	4754.15	5267.62	4843.96
P40926	MDH2	Malate dehydrogenase, mitochondrial	LTLYDIAHTPGVAADLSHIETK	TRUE	(Y56)	_LTLY[Phospho(STYH)]DIAHTPGVAADLSHIETK_.4	_LTLY[Phospho(STYH)]DIAHTPGVAADLSHIETK_	NA	1395.24	NA	543.084	1986.55	2043.59
P40926	MDH2	Malate dehydrogenase, mitochondrial	VAVLGASGGIGQPLSLLLK	TRUE	(S41)	_VAVLGASGGIGQPLS[Phospho(STYH)]LLLK_.2	_VAVLGASGGIGQPLS[Phospho(STYH)]LLLK_	3259.44	3722.69	NA	11655.6	11985	11533.3
P40926	MDH2	Malate dehydrogenase, mitochondrial	GCDVVVIPAGVPR	TRUE	(C93)	_GC[Carbamidomethyl (C)]DVVVIPAGVPR_.2	_GC[Carbamidomethyl (C)]DVVVIPAGVPR_	4603.77	3509.29	730.032	24835.5	10164.5	10921.2
P40926	MDH2	Malate dehydrogenase, mitochondrial	TIIPLISQCTPK	TRUE	(S210,C212)	_TIIPLIS[Phospho(STYH)]QC[Carbamidomethyl (C)]TPK_.2	_TIIPLIS[Phospho(STYH)]QC[Carbamidomethyl (C)]TPK_	NA	5310.91	3243.96	19945.1	19591.1	19151.1
P40926	MDH2	Malate dehydrogenase, mitochondrial	TIIPLISQCTPK	TRUE	(C212,T213)	_TIIPLISQC[Carbamidomethyl (C)]T[Phospho(STYH)]PK_.2	_TIIPLISQC[Carbamidomethyl (C)]T[Phospho(STYH)]PK_	6341.33	3117.77	1698.98	13037	13727.6	12659.8
P40926	MDH2	Malate dehydrogenase, mitochondrial	TIIPLISQCTPK	TRUE	(C212)	_TIIPLISQC[Carbamidomethyl (C)]TPK_.2	_TIIPLISQC[Carbamidomethyl (C)]TPK_	5525.11	NA	NA	11094.8	5773.55	4703.8
P40926	MDH2	Malate dehydrogenase, mitochondrial	AGAGSATLSMAYAGAR	TRUE		_AGAGSATLSMAYAGAR_.2	_AGAGSATLSMAYAGAR_	49931.7	NA	9384.13	17129.1	14189.9	10960.4
P40926	MDH2	Malate dehydrogenase, mitochondrial	GYLGPEQLPDCLK	TRUE	(C89)	_GYLGPEQLPDC[Carbamidomethyl (C)]LK_.2	_GYLGPEQLPDC[Carbamidomethyl (C)]LK_	6736.02	NA	NA	17070.2	14370	14525.4
P40926	MDH2	Malate dehydrogenase, mitochondrial	IFGVTTLDIVR	TRUE		_IFGVTTLDIVR_.2	_IFGVTTLDIVR_	4761.21	NA	NA	4612.01	2439.45	3466.78
P40926	MDH2	Malate dehydrogenase, mitochondrial	ANTFVAELK	TRUE		_ANTFVAELK_.2	_ANTFVAELK_	2105.56	690.535	NA	13851.7	4562.62	5172.32
P40926	MDH2	Malate dehydrogenase, mitochondrial	IQEAGTEVVK	TRUE		_IQEAGTEVVK_.2	_IQEAGTEVVK_	NA	3476.33	NA	5062.41	5646.86	6437.28
P40926	MDH2	Malate dehydrogenase, mitochondrial	NLGIGKVSSFEEK	TRUE		_NLGIGKVSSFEEK_.2	_NLGIGKVSSFEEK_	NA	NA	NA	9489.41	8166.62	8945.08
P40926	MDH2	Malate dehydrogenase, mitochondrial	ANTFVAELKGLDPAR	TRUE		_ANTFVAELKGLDPAR_.3	_ANTFVAELKGLDPAR_	2095.78	NA	NA	NA	NA	NA
P40926	MDH2	Malate dehydrogenase, mitochondrial	AKAGAGSATLSMAYAGAR	TRUE		_AKAGAGSATLSMAYAGAR_.3	_AKAGAGSATLSMAYAGAR_	5251.89	NA	NA	NA	NA	NA
P40937	RFC5	Replication factor C subunit 5	FGPLTPELMVPR	TRUE	(T178)	_FGPLT[Phospho(STYH)]PELMVPR_.2	_FGPLT[Phospho(STYH)]PELMVPR_	19380.5	31347.6	13176.4	8885.8	6599.9	5929.59
P40938	RFC3	Replication factor C subunit 3	IEHQTITTPSK	TRUE	(T76)	_IEHQTITT[Phospho(STYH)]PSK_.2	_IEHQTITT[Phospho(STYH)]PSK_	70877.9	99056.6	66491.9	31763.9	26963.2	27399.8
P40938	RFC3	Replication factor C subunit 3	IEHQTITTPSK	TRUE	(T76)	_IEHQTITT[Phospho(STYH)]PSK_.3	_IEHQTITT[Phospho(STYH)]PSK_	7663.74	11298.7	7553.64	3210.81	2798.9	3363.1
P40938	RFC3	Replication factor C subunit 3	YRPCSLGR	TRUE	(C11,S12)	_YRPC[Carbamidomethyl (C)]S[Phospho(STYH)]LGR_.2	_YRPC[Carbamidomethyl (C)]S[Phospho(STYH)]LGR_	32981.8	47772.7	38423.8	27952.7	35567.6	42626.2
P40938	RFC3	Replication factor C subunit 3	IEHQTITTPSKK	TRUE	(T76)	_IEHQTITT[Phospho(STYH)]PSKK_.3	_IEHQTITT[Phospho(STYH)]PSKK_	16135.9	NA	5265.81	NA	NA	2476.91
P40938	RFC3	Replication factor C subunit 3	IEHQTITTPSKK	TRUE	(S78)	_IEHQTITTPS[Phospho(STYH)]KK_.3	_IEHQTITTPS[Phospho(STYH)]KK_	3542.94	678.723	4458.23	NA	1362.77	2487.82
P40938	RFC3	Replication factor C subunit 3	IEHQTITTPSKK	TRUE	(T73)	_IEHQT[Phospho(STYH)]ITTPSKK_.2	_IEHQT[Phospho(STYH)]ITTPSKK_	2706.2	2694.08	3969.15	NA	NA	NA
P40938	RFC3	Replication factor C subunit 3	ETANAIVSQQTPQR	TRUE	(T267)	_ETANAIVSQQT[Phospho(STYH)]PQR_.2	_ETANAIVSQQT[Phospho(STYH)]PQR_	6226.17	12563.2	6232.25	NA	5517.23	NA
P40939	HADHA	Trifunctional enzyme subunit alpha, mitochondrial	QFTPCQLLADHANSPNKK	TRUE	(C747,S756)	_QFTPC[Carbamidomethyl (C)]QLLADHANS[Phospho(STYH)]PNKK_.3	_QFTPC[Carbamidomethyl (C)]QLLADHANS[Phospho(STYH)]PNKK_	NA	41217.1	42396.7	37167.9	NA	23669.8
P40939	HADHA	Trifunctional enzyme subunit alpha, mitochondrial	QFTPCQLLADHANSPNKK	TRUE	(C747,H753)	_QFTPC[Carbamidomethyl (C)]QLLADH[Phospho(STYH)]ANSPNKK_.3	_QFTPC[Carbamidomethyl (C)]QLLADH[Phospho(STYH)]ANSPNKK_	23354.9	38726.8	43590.1	37191.2	26598.7	23677.6
P40939	HADHA	Trifunctional enzyme subunit alpha, mitochondrial	QFTPCQLLADHANSPNKK	TRUE	(C747,S756)	_QFTPC[Carbamidomethyl (C)]QLLADHANS[Phospho(STYH)]PNKK_.4	_QFTPC[Carbamidomethyl (C)]QLLADHANS[Phospho(STYH)]PNKK_	2268.96	2964.58	3671.43	3804.03	1990.69	2910.01
P40939	HADHA	Trifunctional enzyme subunit alpha, mitochondrial	ELHSEFSEVMNEIWASDQIR	TRUE		_ELHSEFSEVMNEIWASDQIR_.3	_ELHSEFSEVMNEIWASDQIR_	17482.3	NA	NA	NA	4956.21	6225.17
P41091;Q2VIR3	EIF2S3;EIF2S3B	Eukaryotic translation initiation factor 2 subunit 3;Eukaryotic translation initiation factor 2 subunit 3B	AGGEAGVTLGQPHLSR	FALSE	(H14);(H14)	_[Acetyl (Protein N-term)]AGGEAGVTLGQPH[Phospho(STYH)]LSR_.2	_[Acetyl (Protein N-term)]AGGEAGVTLGQPH[Phospho(STYH)]LSR_	7722.94	9673.07	6609.08	9623.79	29779.1	30313.5
P41091;Q2VIR3	EIF2S3;EIF2S3B	Eukaryotic translation initiation factor 2 subunit 3;Eukaryotic translation initiation factor 2 subunit 3B	AGGEAGVTLGQPHLSR	FALSE	(S16);(S16)	_[Acetyl (Protein N-term)]AGGEAGVTLGQPHLS[Phospho(STYH)]R_.2	_[Acetyl (Protein N-term)]AGGEAGVTLGQPHLS[Phospho(STYH)]R_	7722.96	9673.11	6609.07	9623.76	29779.1	30313.5
P41091;Q2VIR3	EIF2S3;EIF2S3B	Eukaryotic translation initiation factor 2 subunit 3;Eukaryotic translation initiation factor 2 subunit 3B	NEVLMVNIGSLSTGGR	FALSE		_NEVLMVNIGSLSTGGR_.2	_NEVLMVNIGSLSTGGR_	10037.9	NA	NA	NA	NA	NA
P41161	ETV5	ETS translocation variant 5	ELHSPSSELSSCSHEQALGANYGEK	TRUE	(S94,C102)	_ELHS[Phospho(STYH)]PSSELSSC[Carbamidomethyl (C)]SHEQALGANYGEK_.3	_ELHS[Phospho(STYH)]PSSELSSC[Carbamidomethyl (C)]SHEQALGANYGEK_	NA	5041.39	NA	53879.1	39722.2	36829.2
P41161	ETV5	ETS translocation variant 5	QMSEPIVPAAPPPPQGFK	TRUE	(S248)	_QMS[Phospho(STYH)]EPIVPAAPPPPQGFK_.2	_QMS[Phospho(STYH)]EPIVPAAPPPPQGFK_	NA	13040.4	3240.17	28728	30297.6	31180.1
P41162	ETV3	ETS translocation variant 3	FHFPPLDTHSPTNDVQPGR	TRUE	(S159)	_FHFPPLDTHS[Phospho(STYH)]PTNDVQPGR_.3	_FHFPPLDTHS[Phospho(STYH)]PTNDVQPGR_	167241	229300	157455	286862	250856	248962
P41162	ETV3	ETS translocation variant 3	FHFPPLDTHSPTNDVQPGR	TRUE	(S159)	_FHFPPLDTHS[Phospho(STYH)]PTNDVQPGR_.2	_FHFPPLDTHS[Phospho(STYH)]PTNDVQPGR_	NA	20051	NA	19366.7	28979.9	23252.5
P41162	ETV3	ETS translocation variant 3	PGMYPDPHSPFAVSPIPGR	TRUE	(S245,S250)	_PGMYPDPHS[Phospho(STYH)]PFAVS[Phospho(STYH)]PIPGR_.3	_PGMYPDPHS[Phospho(STYH)]PFAVS[Phospho(STYH)]PIPGR_	187161	149516	165320	97809.8	116885	128266
P41162	ETV3	ETS translocation variant 3	PGMYPDPHSPFAVSPIPGR	TRUE	(S245,S250)	_PGMYPDPHS[Phospho(STYH)]PFAVS[Phospho(STYH)]PIPGR_.2	_PGMYPDPHS[Phospho(STYH)]PFAVS[Phospho(STYH)]PIPGR_	90036.5	83550.8	91324.6	50458.3	67236.9	55266.9
P41162	ETV3	ETS translocation variant 3	PGMYPDPHSPFAVSPIPGR	TRUE	(S245)	_PGMYPDPHS[Phospho(STYH)]PFAVSPIPGR_.3	_PGMYPDPHS[Phospho(STYH)]PFAVSPIPGR_	38153.9	31952.7	36628.2	61267.2	39714.9	28782.6
P41162	ETV3	ETS translocation variant 3	PGMYPDPHSPFAVSPIPGR	TRUE	(S250)	_PGMYPDPHSPFAVS[Phospho(STYH)]PIPGR_.3	_PGMYPDPHSPFAVS[Phospho(STYH)]PIPGR_	NA	NA	NA	NA	22705.2	NA
P41162	ETV3	ETS translocation variant 3	PGMYPDPHSPFAVSPIPGR	TRUE	(S250)	_PGMYPDPHSPFAVS[Phospho(STYH)]PIPGR_.2	_PGMYPDPHSPFAVS[Phospho(STYH)]PIPGR_	14511.4	15356.2	14836	27370.2	17194.1	15459.6
P41162	ETV3	ETS translocation variant 3	PGMYPDPHSPFAVSPIPGR	TRUE	(M239,S245)	_PGM[Oxidation (M)]YPDPHS[Phospho(STYH)]PFAVSPIPGR_.3	_PGM[Oxidation (M)]YPDPHS[Phospho(STYH)]PFAVSPIPGR_	4240.35	5922.53	5153.48	10352.5	8069.2	7575.12
P41162	ETV3	ETS translocation variant 3	SSGVVPQSAPPVPTASSR	TRUE	(S139)	_SSGVVPQS[Phospho(STYH)]APPVPTASSR_.2	_SSGVVPQS[Phospho(STYH)]APPVPTASSR_	1679.25	47241.9	72780.4	NA	3030.02	NA
P41208	CETN2	Centrin-2	RMSPKPELTEEQK	TRUE	(S20)	_RMS[Phospho(STYH)]PKPELTEEQK_.3	_RMS[Phospho(STYH)]PKPELTEEQK_	404404	468877	335578	666257	630609	502433
P41208	CETN2	Centrin-2	RMSPKPELTEEQK	TRUE	(S20)	_RMS[Phospho(STYH)]PKPELTEEQK_.2	_RMS[Phospho(STYH)]PKPELTEEQK_	126235	123938	90854.9	138996	190685	190215
P41208	CETN2	Centrin-2	RMSPKPELTEEQK	TRUE	(M19,S20)	_RM[Oxidation (M)]S[Phospho(STYH)]PKPELTEEQK_.3	_RM[Oxidation (M)]S[Phospho(STYH)]PKPELTEEQK_	26507.9	84407.7	44714.7	63900.2	118953	115689
P41208	CETN2	Centrin-2	MSPKPELTEEQK	TRUE	(S20)	_MS[Phospho(STYH)]PKPELTEEQK_.2	_MS[Phospho(STYH)]PKPELTEEQK_	382982	505662	445310	472524	615908	646078
P41208	CETN2	Centrin-2	MSPKPELTEEQK	TRUE	(S20)	_MS[Phospho(STYH)]PKPELTEEQK_.3	_MS[Phospho(STYH)]PKPELTEEQK_	24341.9	29638.5	23818.3	29459.7	34127.3	34942.5
P41208	CETN2	Centrin-2	MSPKPELTEEQK	TRUE	(M19,S20)	_M[Oxidation (M)]S[Phospho(STYH)]PKPELTEEQK_.2	_M[Oxidation (M)]S[Phospho(STYH)]PKPELTEEQK_	21830.6	26086.2	18486.1	25124.4	27526.4	30523.6
P41208	CETN2	Centrin-2	MSPKPELTEEQKQEIR	TRUE	(S20)	_MS[Phospho(STYH)]PKPELTEEQKQEIR_.3	_MS[Phospho(STYH)]PKPELTEEQKQEIR_	15319.6	4334.19	5302.46	13206.4	10108.2	7695.19
P41212	ETV6	Transcription factor ETV6	ISYTPPESPVPSYASSTPLHVPVPR	TRUE	(T18,S22)	_ISYT[Phospho(STYH)]PPES[Phospho(STYH)]PVPSYASSTPLHVPVPR_.3	_ISYT[Phospho(STYH)]PPES[Phospho(STYH)]PVPSYASSTPLHVPVPR_	900628	574318	1037449	857440	783648	761311
P41212	ETV6	Transcription factor ETV6	ISYTPPESPVPSYASSTPLHVPVPR	TRUE	(T18)	_ISYT[Phospho(STYH)]PPESPVPSYASSTPLHVPVPR_.3	_ISYT[Phospho(STYH)]PPESPVPSYASSTPLHVPVPR_	400812	383802	524017	490487	404248	367110
P41212	ETV6	Transcription factor ETV6	ISYTPPESPVPSYASSTPLHVPVPR	TRUE	(S16)	_IS[Phospho(STYH)]YTPPESPVPSYASSTPLHVPVPR_.3	_IS[Phospho(STYH)]YTPPESPVPSYASSTPLHVPVPR_	376097	359445	NA	461263	380201	345571
P41212	ETV6	Transcription factor ETV6	ISYTPPESPVPSYASSTPLHVPVPR	TRUE	(Y27)	_ISYTPPESPVPSY[Phospho(STYH)]ASSTPLHVPVPR_.2	_ISYTPPESPVPSY[Phospho(STYH)]ASSTPLHVPVPR_	38435.5	54018.8	56770.3	90975.5	55941.9	77073.6
P41212	ETV6	Transcription factor ETV6	ISYTPPESPVPSYASSTPLHVPVPR	TRUE	(T31)	_ISYTPPESPVPSYASST[Phospho(STYH)]PLHVPVPR_.3	_ISYTPPESPVPSYASST[Phospho(STYH)]PLHVPVPR_	15909.7	16925.1	NA	20219.5	NA	11006.3
P41212	ETV6	Transcription factor ETV6	ISYTPPESPVPSYASSTPLHVPVPR	TRUE	(T18)	_ISYT[Phospho(STYH)]PPESPVPSYASSTPLHVPVPR_.4	_ISYT[Phospho(STYH)]PPESPVPSYASSTPLHVPVPR_	7055.08	4911.53	7119.73	5032.46	5138.5	5922.54
P41212	ETV6	Transcription factor ETV6	ISYTPPESPVPSYASSTPLHVPVPR	TRUE	(Y27)	_ISYTPPESPVPSY[Phospho(STYH)]ASSTPLHVPVPR_.4	_ISYTPPESPVPSY[Phospho(STYH)]ASSTPLHVPVPR_	6234.28	3592.76	3960.19	2658.42	3945.18	4051.94
P41212	ETV6	Transcription factor ETV6	SRSPITTNHRPSPDPEQR	TRUE	(S182,S193)	_S[Phospho(STYH)]RSPITTNHRPS[Phospho(STYH)]PDPEQR_.3	_S[Phospho(STYH)]RSPITTNHRPS[Phospho(STYH)]PDPEQR_	43812.6	NA	NA	86995.9	NA	NA
P41212	ETV6	Transcription factor ETV6	SRSPITTNHRPSPDPEQR	TRUE	(S182,S184)	_S[Phospho(STYH)]RS[Phospho(STYH)]PITTNHRPSPDPEQR_.3	_S[Phospho(STYH)]RS[Phospho(STYH)]PITTNHRPSPDPEQR_	34707.5	33727.3	43116.2	70306.6	51158.5	50998.6
P41212	ETV6	Transcription factor ETV6	SRSPITTNHRPSPDPEQR	TRUE	(S184)	_SRS[Phospho(STYH)]PITTNHRPSPDPEQR_.3	_SRS[Phospho(STYH)]PITTNHRPSPDPEQR_	33084.7	46035.2	52860.2	23760.4	36147.6	36673
P41212	ETV6	Transcription factor ETV6	SRSPITTNHRPSPDPEQR	TRUE	(S184)	_SRS[Phospho(STYH)]PITTNHRPSPDPEQR_.4	_SRS[Phospho(STYH)]PITTNHRPSPDPEQR_	37569.2	31954.1	30447.1	22846.7	23521.2	20424.6
P41212	ETV6	Transcription factor ETV6	PLRSPLDNMIR	TRUE	(S203)	_PLRS[Phospho(STYH)]PLDNMIR_.2	_PLRS[Phospho(STYH)]PLDNMIR_	186417	146794	230363	223978	174612	189867
P41212	ETV6	Transcription factor ETV6	PLRSPLDNMIR	TRUE	(S203)	_PLRS[Phospho(STYH)]PLDNMIR_.3	_PLRS[Phospho(STYH)]PLDNMIR_	100226	74962.2	108397	95129.2	67750.5	78852.5
P41212	ETV6	Transcription factor ETV6	VIQLMPSPIMHPLILNPR	TRUE	(S271)	_VIQLMPS[Phospho(STYH)]PIMHPLILNPR_.3	_VIQLMPS[Phospho(STYH)]PIMHPLILNPR_	99651.4	58010.9	56632.7	70046.9	91631.9	87051.6
P41212	ETV6	Transcription factor ETV6	VIQLMPSPIMHPLILNPR	TRUE	(S271)	_VIQLMPS[Phospho(STYH)]PIMHPLILNPR_.2	_VIQLMPS[Phospho(STYH)]PIMHPLILNPR_	27765	10278.4	10417.8	17698.4	20326.8	23333.3
P41212	ETV6	Transcription factor ETV6	VIQLMPSPIMHPLILNPR	TRUE	(S271,M274)	_VIQLMPS[Phospho(STYH)]PIM[Oxidation (M)]HPLILNPR_.3	_VIQLMPS[Phospho(STYH)]PIM[Oxidation (M)]HPLILNPR_	8500.84	7049.45	8794.32	10981.5	6881.44	7141.74
P41212	ETV6	Transcription factor ETV6	VIQLMPSPIMHPLILNPR	TRUE	(M269,S271)	_VIQLM[Oxidation (M)]PS[Phospho(STYH)]PIMHPLILNPR_.3	_VIQLM[Oxidation (M)]PS[Phospho(STYH)]PIMHPLILNPR_	6346.51	4823.43	4958.6	4327.9	4229.96	4900.47
P41212	ETV6	Transcription factor ETV6	SPLDNMIR	TRUE	(S203)	_S[Phospho(STYH)]PLDNMIR_.2	_S[Phospho(STYH)]PLDNMIR_	102968	75924.5	112876	62135.1	95348.5	75047.7
P41212	ETV6	Transcription factor ETV6	PSPDPEQRPLRSPLDNMIR	TRUE	(S203)	_PSPDPEQRPLRS[Phospho(STYH)]PLDNMIR_.3	_PSPDPEQRPLRS[Phospho(STYH)]PLDNMIR_	13414.4	18682.4	16094.1	18125.3	15533.4	18470.4
P41212	ETV6	Transcription factor ETV6	SPITTNHRPSPDPEQR	TRUE	(S184)	_S[Phospho(STYH)]PITTNHRPSPDPEQR_.3	_S[Phospho(STYH)]PITTNHRPSPDPEQR_	15431	15364	18271.5	14599.6	11484.5	11977.2
P41212	ETV6	Transcription factor ETV6	LSEDGLHR	TRUE	(S293)	_LS[Phospho(STYH)]EDGLHR_.2	_LS[Phospho(STYH)]EDGLHR_	9085.37	7493.1	9940.12	4885.27	4675.56	5184.65
P41212	ETV6	Transcription factor ETV6	RLSPAER	TRUE	(S213)	_RLS[Phospho(STYH)]PAER_.2	_RLS[Phospho(STYH)]PAER_	471775	266422	713721	167737	405217	394145
P41212	ETV6	Transcription factor ETV6	RLSPAER	TRUE	(S213)	_RLS[Phospho(STYH)]PAER_.1	_RLS[Phospho(STYH)]PAER_	4709.25	NA	6899.28	NA	2602.32	NA
P41212	ETV6	Transcription factor ETV6	PHQENNHQESYPLSVSPMENNHCPASSESHPK	TRUE	(S238,C245)	_PHQENNHQESYPLSVS[Phospho(STYH)]PMENNHC[Carbamidomethyl (C)]PASSESHPK_.4	_PHQENNHQESYPLSVS[Phospho(STYH)]PMENNHC[Carbamidomethyl (C)]PASSESHPK_	NA	7733.64	6186.12	NA	NA	4394.41
P41212	ETV6	Transcription factor ETV6	EDLAYMNHIMVSVSPPEEHAMPIGR	TRUE	(S321)	_EDLAYMNHIMVS[Phospho(STYH)]VSPPEEHAMPIGR_.3	_EDLAYMNHIMVS[Phospho(STYH)]VSPPEEHAMPIGR_	36525	23592.8	NA	NA	18376.8	13849.5
P41214	EIF2D	Eukaryotic translation initiation factor 2D	SSPPSIAPLALDSADLSEEK	TRUE	(S187)	_SSPPS[Phospho(STYH)]IAPLALDSADLSEEK_.2	_SSPPS[Phospho(STYH)]IAPLALDSADLSEEK_	16085.5	23288.7	19357.4	15838.7	12740.8	16616.4
P41214	EIF2D	Eukaryotic translation initiation factor 2D	EQPYHPPDIKPLYCVPASMTLLFQESGHKK	TRUE	(C386,M391)	_EQPYHPPDIKPLYC[Carbamidomethyl (C)]VPASM[Oxidation (M)]TLLFQESGHKK_.3	_EQPYHPPDIKPLYC[Carbamidomethyl (C)]VPASM[Oxidation (M)]TLLFQESGHKK_	23038	22887.7	20262.6	43728.8	47201.5	36825.6
P41214	EIF2D	Eukaryotic translation initiation factor 2D	EDKSLSEAPEDTSTR	TRUE	(S237)	_EDKS[Phospho(STYH)]LSEAPEDTSTR_.2	_EDKS[Phospho(STYH)]LSEAPEDTSTR_	20923.8	34747	41800.8	31396.5	22261.6	18659.4
P41214	EIF2D	Eukaryotic translation initiation factor 2D	KGSFLEGSEVR	TRUE	(S404)	_KGS[Phospho(STYH)]FLEGSEVR_.2	_KGS[Phospho(STYH)]FLEGSEVR_	8070.02	16842.3	4439.35	6745.67	9038.94	9230.73
P41214	EIF2D	Eukaryotic translation initiation factor 2D	ITSFVIPEPSPTSQTIQEGSR	TRUE	(S354)	_ITS[Phospho(STYH)]FVIPEPSPTSQTIQEGSR_.3	_ITS[Phospho(STYH)]FVIPEPSPTSQTIQEGSR_	5340.18	NA	10419.4	NA	4024.23	5526.6
P41214	EIF2D	Eukaryotic translation initiation factor 2D	ITSFVIPEPSPTSQTIQEGSR	TRUE	(S361)	_ITSFVIPEPS[Phospho(STYH)]PTSQTIQEGSR_.2	_ITSFVIPEPS[Phospho(STYH)]PTSQTIQEGSR_	37498	42086.4	36466.4	32508.4	NA	23810.2
P41214	EIF2D	Eukaryotic translation initiation factor 2D	ITSFVIPEPSPTSQTIQEGSR	TRUE	(S361)	_ITSFVIPEPS[Phospho(STYH)]PTSQTIQEGSR_.3	_ITSFVIPEPS[Phospho(STYH)]PTSQTIQEGSR_	5262.48	10665.3	10078.9	NA	1749.3	NA
P41226	UBA7	Ubiquitin-like modifier-activating enzyme 7	QLYVLGSPAMQR	TRUE	(S24)	_QLYVLGS[Phospho(STYH)]PAMQR_.2	_QLYVLGS[Phospho(STYH)]PAMQR_	5580.71	7890.67	3783.09	NA	NA	NA
P41227	NAA10	N-alpha-acetyltransferase 10	GNSPPSSGEACR	TRUE	(S186,C194)	_GNS[Phospho(STYH)]PPSSGEAC[Carbamidomethyl (C)]R_.2	_GNS[Phospho(STYH)]PPSSGEAC[Carbamidomethyl (C)]R_	1.59846e+06	1.88968e+06	1914832	1.56141e+06	1.94353e+06	1701913
P41227	NAA10	N-alpha-acetyltransferase 10	GNSPPSSGEACR	TRUE	(S186,C194)	_GNS[Phospho(STYH)]PPSSGEAC[Carbamidomethyl (C)]R_.1	_GNS[Phospho(STYH)]PPSSGEAC[Carbamidomethyl (C)]R_	99280.3	73820.7	79519.2	141824	93933	76230.7
P41227	NAA10	N-alpha-acetyltransferase 10	GNSPPSSGEACR	TRUE	(S186,C194)	_GNS[Phospho(STYH)]PPSSGEAC[Carbamidomethyl (C)]R_.3	_GNS[Phospho(STYH)]PPSSGEAC[Carbamidomethyl (C)]R_	10364.6	14069.2	12980.2	NA	14564.4	13629
P41227	NAA10	N-alpha-acetyltransferase 10	GLAAEDSGGDSK	TRUE	(S209)	_GLAAEDSGGDS[Phospho(STYH)]K_.2	_GLAAEDSGGDS[Phospho(STYH)]K_	29817.7	NA	19943.4	72324.4	24899.6	21703.1
P41227	NAA10	N-alpha-acetyltransferase 10	GLAAEDSGGDSK	TRUE	(S205)	_GLAAEDS[Phospho(STYH)]GGDSK_.2	_GLAAEDS[Phospho(STYH)]GGDSK_	25756.1	43419.3	14116.6	68744.4	NA	18009.3
P41227	NAA10	N-alpha-acetyltransferase 10	VESKGNSPPSSGEACR	TRUE	(S182,S186,C194)	_VES[Phospho(STYH)]KGNS[Phospho(STYH)]PPSSGEAC[Carbamidomethyl (C)]R_.2	_VES[Phospho(STYH)]KGNS[Phospho(STYH)]PPSSGEAC[Carbamidomethyl (C)]R_	18318.5	24065.2	22226.6	56451.6	87487.7	97717.9
P41227	NAA10	N-alpha-acetyltransferase 10	HVVLGAIENKVESK	TRUE	(S182)	_HVVLGAIENKVES[Phospho(STYH)]K_.3	_HVVLGAIENKVES[Phospho(STYH)]K_	NA	3725.07	NA	28279	28743.7	28858.3
P41227	NAA10	N-alpha-acetyltransferase 10	HVVLGAIENKVESK	TRUE	(S182)	_HVVLGAIENKVES[Phospho(STYH)]K_.2	_HVVLGAIENKVES[Phospho(STYH)]K_	NA	NA	NA	9669.72	11249.8	10234.9
P41227	NAA10	N-alpha-acetyltransferase 10	YVSLHVR	FALSE	(S108)	_YVS[Phospho(STYH)]LHVR_.2	_YVS[Phospho(STYH)]LHVR_	1412.52	8163.41	4890.38	NA	NA	2710.58
P41227	NAA10	N-alpha-acetyltransferase 10	DLSEVSETTESTDVK	TRUE		_DLSEVSETTESTDVK_.2	_DLSEVSETTESTDVK_	11739	NA	4309.74	NA	NA	NA
P41229	KDM5C	Lysine-specific demethylase 5C	EELSHSPEPCTK	TRUE	(S301,C305)	_EELSHS[Phospho(STYH)]PEPC[Carbamidomethyl (C)]TK_.2	_EELSHS[Phospho(STYH)]PEPC[Carbamidomethyl (C)]TK_	207956	301759	297102	316297	379284	397922
P41229	KDM5C	Lysine-specific demethylase 5C	EELSHSPEPCTK	TRUE	(S301,C305)	_EELSHS[Phospho(STYH)]PEPC[Carbamidomethyl (C)]TK_.3	_EELSHS[Phospho(STYH)]PEPC[Carbamidomethyl (C)]TK_	22018.2	39781.8	32461.1	41662.4	45179.7	42443.2
P41229	KDM5C	Lysine-specific demethylase 5C	NHSNAQFIESYVCR	TRUE	(S317,C327)	_NHS[Phospho(STYH)]NAQFIESYVC[Carbamidomethyl (C)]R_.3	_NHS[Phospho(STYH)]NAQFIESYVC[Carbamidomethyl (C)]R_	67526.7	101960	73209.1	163917	221392	235678
P41229	KDM5C	Lysine-specific demethylase 5C	NHSNAQFIESYVCR	TRUE	(S317,C327)	_NHS[Phospho(STYH)]NAQFIESYVC[Carbamidomethyl (C)]R_.2	_NHS[Phospho(STYH)]NAQFIESYVC[Carbamidomethyl (C)]R_	47919	72558.7	48419.9	103162	157216	168893
P41229	KDM5C	Lysine-specific demethylase 5C	VQGLLENGDSVTSPEK	TRUE	(S1356)	_VQGLLENGDS[Phospho(STYH)]VTSPEK_.2	_VQGLLENGDS[Phospho(STYH)]VTSPEK_	NA	53699.1	83723.1	58463.1	NA	52963.1
P41229	KDM5C	Lysine-specific demethylase 5C	VQGLLENGDSVTSPEK	TRUE	(S1359)	_VQGLLENGDSVTS[Phospho(STYH)]PEK_.2	_VQGLLENGDSVTS[Phospho(STYH)]PEK_	60088.3	48126.9	70944.6	57269.2	44735.7	39154.7
P41229	KDM5C	Lysine-specific demethylase 5C	PPEAFGFEQATREYTLQSFGEMADSFK	TRUE	(M400)	_PPEAFGFEQATREYTLQSFGEM[Oxidation (M)]ADSFK_.3	_PPEAFGFEQATREYTLQSFGEM[Oxidation (M)]ADSFK_	20363.1	18422.2	26662.7	33809.7	32674.2	17288.3
P41229	KDM5C	Lysine-specific demethylase 5C	EALASLPSSPGLLQSLLER	TRUE	(S903)	_EALASLPSSPGLLQS[Phospho(STYH)]LLER_.2	_EALASLPSSPGLLQS[Phospho(STYH)]LLER_	17066.7	18705	NA	16229.7	26076.2	NA
P41229	KDM5C	Lysine-specific demethylase 5C	EALASLPSSPGLLQSLLER	TRUE	(S897)	_EALASLPSS[Phospho(STYH)]PGLLQSLLER_.2	_EALASLPSS[Phospho(STYH)]PGLLQSLLER_	NA	NA	25071.8	NA	26367.3	NA
P41236	PPP1R2	Protein phosphatase inhibitor 2	IDEPSTPYHSMMGDDEDACSDTEATEAMAPDILAR	TRUE	(C86,S87)	_IDEPSTPYHSMMGDDEDAC[Carbamidomethyl (C)]S[Phospho(STYH)]DTEATEAMAPDILAR_.3	_IDEPSTPYHSMMGDDEDAC[Carbamidomethyl (C)]S[Phospho(STYH)]DTEATEAMAPDILAR_	3.36413e+06	3.23785e+06	2.90631e+06	4.01853e+06	4.07657e+06	3.6492e+06
P41236	PPP1R2	Protein phosphatase inhibitor 2	IDEPSTPYHSMMGDDEDACSDTEATEAMAPDILAR	TRUE	(C86,T89)	_IDEPSTPYHSMMGDDEDAC[Carbamidomethyl (C)]SDT[Phospho(STYH)]EATEAMAPDILAR_.3	_IDEPSTPYHSMMGDDEDAC[Carbamidomethyl (C)]SDT[Phospho(STYH)]EATEAMAPDILAR_	3.22165e+06	3.10018e+06	2.79228e+06	3836333	3.90059e+06	3.46846e+06
P41236	PPP1R2	Protein phosphatase inhibitor 2	IDEPSTPYHSMMGDDEDACSDTEATEAMAPDILAR	TRUE	(Y75,M79,C86)	_IDEPSTPY[Phospho(STYH)]HSMM[Oxidation (M)]GDDEDAC[Carbamidomethyl (C)]SDTEATEAMAPDILAR_.3	_IDEPSTPY[Phospho(STYH)]HSMM[Oxidation (M)]GDDEDAC[Carbamidomethyl (C)]SDTEATEAMAPDILAR_	347326	437303	439863	474015	473309	441169
P41236	PPP1R2	Protein phosphatase inhibitor 2	IDEPSTPYHSMMGDDEDACSDTEATEAMAPDILAR	TRUE	(C86)	_IDEPSTPYHSMMGDDEDAC[Carbamidomethyl (C)]SDTEATEAMAPDILAR_.3	_IDEPSTPYHSMMGDDEDAC[Carbamidomethyl (C)]SDTEATEAMAPDILAR_	302402	382205	405358	432512	416292	387901
P41236	PPP1R2	Protein phosphatase inhibitor 2	IDEPSTPYHSMMGDDEDACSDTEATEAMAPDILAR	TRUE	(Y75,C86)	_IDEPSTPY[Phospho(STYH)]HSMMGDDEDAC[Carbamidomethyl (C)]SDTEATEAMAPDILAR_.4	_IDEPSTPY[Phospho(STYH)]HSMMGDDEDAC[Carbamidomethyl (C)]SDTEATEAMAPDILAR_	320596	352973	362230	401753	344229	316840
P41236	PPP1R2	Protein phosphatase inhibitor 2	IDEPSTPYHSMMGDDEDACSDTEATEAMAPDILAR	TRUE	(Y75,C86,M95)	_IDEPSTPY[Phospho(STYH)]HSMMGDDEDAC[Carbamidomethyl (C)]SDTEATEAM[Oxidation (M)]APDILAR_.3	_IDEPSTPY[Phospho(STYH)]HSMMGDDEDAC[Carbamidomethyl (C)]SDTEATEAM[Oxidation (M)]APDILAR_	118832	NA	NA	212876	173614	151492
P41236	PPP1R2	Protein phosphatase inhibitor 2	IDEPSTPYHSMMGDDEDACSDTEATEAMAPDILAR	TRUE	(C86)	_IDEPSTPYHSMMGDDEDAC[Carbamidomethyl (C)]SDTEATEAMAPDILAR_.4	_IDEPSTPYHSMMGDDEDAC[Carbamidomethyl (C)]SDTEATEAMAPDILAR_	36583.2	46403.9	67376.3	52822.3	46127.2	48168.2
P41236	PPP1R2	Protein phosphatase inhibitor 2	IQEQESSGEEDSDLSPEER	FALSE	(S121,S122)	_IQEQES[Phospho(STYH)]S[Phospho(STYH)]GEEDSDLSPEER_.2	_IQEQES[Phospho(STYH)]S[Phospho(STYH)]GEEDSDLSPEER_	2.07018e+06	1.35862e+06	2.22958e+06	3.19362e+06	1.80338e+06	1.75032e+06
P41236	PPP1R2	Protein phosphatase inhibitor 2	IQEQESSGEEDSDLSPEER	FALSE	(S122)	_IQEQESS[Phospho(STYH)]GEEDSDLSPEER_.2	_IQEQESS[Phospho(STYH)]GEEDSDLSPEER_	182185	230831	270969	451326	264183	260309
P41236	PPP1R2	Protein phosphatase inhibitor 2	IQEQESSGEEDSDLSPEER	FALSE	(S121)	_IQEQES[Phospho(STYH)]SGEEDSDLSPEER_.2	_IQEQES[Phospho(STYH)]SGEEDSDLSPEER_	75125.9	158830	135543	211548	190950	189340
P41236	PPP1R2	Protein phosphatase inhibitor 2	IQEQESSGEEDSDLSPEER	FALSE	(S121,S122)	_IQEQES[Phospho(STYH)]S[Phospho(STYH)]GEEDSDLSPEER_.3	_IQEQES[Phospho(STYH)]S[Phospho(STYH)]GEEDSDLSPEER_	42380.2	37275.7	46838.8	73656.9	37516.1	39672.7
P41236	PPP1R2	Protein phosphatase inhibitor 2	IQEQESSGEEDSDLSPEER	FALSE	(S130)	_IQEQESSGEEDSDLS[Phospho(STYH)]PEER_.3	_IQEQESSGEEDSDLS[Phospho(STYH)]PEER_	NA	505.768	7134.12	6583.4	96.7579	NA
P41236	PPP1R2	Protein phosphatase inhibitor 2	IQEQESSGEEDSDLSPEER	FALSE		_IQEQESSGEEDSDLSPEER_.2	_IQEQESSGEEDSDLSPEER_	NA	33060	30427.1	NA	29244.7	34404.5
P41236	PPP1R2	Protein phosphatase inhibitor 2	DLHDDDEDEEMLETADGESMNTEESNQGSTPSDQQQNK	FALSE		_DLHDDDEDEEMLETADGESMNTEESNQGSTPSDQQQNK_.3	_DLHDDDEDEEMLETADGESMNTEESNQGSTPSDQQQNK_	1.11257e+06	1.50951e+06	902845	704048	1.15161e+06	1.15635e+06
P41236	PPP1R2	Protein phosphatase inhibitor 2	DLHDDDEDEEMLETADGESMNTEESNQGSTPSDQQQNK	FALSE		_DLHDDDEDEEMLETADGESMNTEESNQGSTPSDQQQNK_.4	_DLHDDDEDEEMLETADGESMNTEESNQGSTPSDQQQNK_	311293	449518	361068	226248	304110	301977
P41236	PPP1R2	Protein phosphatase inhibitor 2	DLHDDDEDEEMLETADGESMNTEESNQGSTPSDQQQNK	FALSE	(M174)	_DLHDDDEDEEM[Oxidation (M)]LETADGESMNTEESNQGSTPSDQQQNK_.3	_DLHDDDEDEEM[Oxidation (M)]LETADGESMNTEESNQGSTPSDQQQNK_	76108.1	105997	86788.9	66736.8	100538	87602.3
P41236	PPP1R2	Protein phosphatase inhibitor 2	DLHDDDEDEEMLETADGESMNTEESNQGSTPSDQQQNK	FALSE	(M183)	_DLHDDDEDEEMLETADGESM[Oxidation (M)]NTEESNQGSTPSDQQQNK_.4	_DLHDDDEDEEMLETADGESM[Oxidation (M)]NTEESNQGSTPSDQQQNK_	25626.2	40904.5	41091.9	18581.2	23762.8	24890.8
P41236	PPP1R2	Protein phosphatase inhibitor 2	NKTSTTSSMVASAEQPR	FALSE	(T21)	_NKTST[Phospho(STYH)]TSSMVASAEQPR_.2	_NKTST[Phospho(STYH)]TSSMVASAEQPR_	40371.2	85660.1	33583.4	54748.6	84415	95964
P41236	PPP1R2	Protein phosphatase inhibitor 2	NKTSTTSSMVASAEQPR	FALSE	(S20)	_NKTS[Phospho(STYH)]TTSSMVASAEQPR_.2	_NKTS[Phospho(STYH)]TTSSMVASAEQPR_	27189.9	63172.4	24119.7	45356.4	70691.4	79435.8
P41236	PPP1R2	Protein phosphatase inhibitor 2	NKTSTTSSMVASAEQPR	FALSE	(S23)	_NKTSTTS[Phospho(STYH)]SMVASAEQPR_.3	_NKTSTTS[Phospho(STYH)]SMVASAEQPR_	36382.5	NA	25415.7	52003	60135.9	69719.6
P41236	PPP1R2	Protein phosphatase inhibitor 2	TSTTSSMVASAEQPR	FALSE	(T21)	_TST[Phospho(STYH)]TSSMVASAEQPR_.2	_TST[Phospho(STYH)]TSSMVASAEQPR_	33887.2	36089.3	19854.6	25951.7	36164.3	31738.8
P41236	PPP1R2	Protein phosphatase inhibitor 2	TSTTSSMVASAEQPR	FALSE	(T19)	_T[Phospho(STYH)]STTSSMVASAEQPR_.2	_T[Phospho(STYH)]STTSSMVASAEQPR_	11599.2	41878.2	31301.1	NA	32895.7	24949.1
P41250	GARS1	Glycine--tRNA ligase	SSMDGAGAEEVLAPLR	TRUE	(S54)	_SS[Phospho(STYH)]MDGAGAEEVLAPLR_.2	_SS[Phospho(STYH)]MDGAGAEEVLAPLR_	16718.3	22511.5	14990.8	9383.43	10045.6	7945.85
P41250	GARS1	Glycine--tRNA ligase	VGISPDKLR	TRUE	(S423)	_VGIS[Phospho(STYH)]PDKLR_.2	_VGIS[Phospho(STYH)]PDKLR_	8647.74	7474.61	4910.29	9855.91	6810.06	6789.69
P41250	GARS1	Glycine--tRNA ligase	QHMENEMAHYACDCWDAESK	TRUE	(C442,C444)	_QHMENEMAHYAC[Carbamidomethyl (C)]DC[Carbamidomethyl (C)]WDAESK_.3	_QHMENEMAHYAC[Carbamidomethyl (C)]DC[Carbamidomethyl (C)]WDAESK_	12294.6	NA	8381.77	94756.8	1430.04	NA
P41250	GARS1	Glycine--tRNA ligase	QHMENEMAHYACDCWDAESK	TRUE	(C442,C444)	_QHMENEMAHYAC[Carbamidomethyl (C)]DC[Carbamidomethyl (C)]WDAESK_.4	_QHMENEMAHYAC[Carbamidomethyl (C)]DC[Carbamidomethyl (C)]WDAESK_	16929.1	NA	4333.99	14221.4	NA	NA
P41250	GARS1	Glycine--tRNA ligase	VDDSSGSIGR	TRUE	(S653)	_VDDSSGS[Phospho(STYH)]IGR_.2	_VDDSSGS[Phospho(STYH)]IGR_	4481.72	7138.01	4446.32	3109.32	5157.34	5020.54
P41250	GARS1	Glycine--tRNA ligase	VREFTMAEIEHFVDPSEK	TRUE		_VREFTMAEIEHFVDPSEK_.3	_VREFTMAEIEHFVDPSEK_	3640.14	477.312	NA	3345.77	208.897	1518.02
P41250	GARS1	Glycine--tRNA ligase	VPLVAEKPLKEPK	TRUE		_VPLVAEKPLKEPK_.3	_VPLVAEKPLKEPK_	NA	NA	NA	3622.98	2766.68	2032.05
P41250	GARS1	Glycine--tRNA ligase	NNIIQTWR	TRUE		_NNIIQTWR_.2	_NNIIQTWR_	11812.7	NA	NA	3161.47	2838.87	NA
P41250	GARS1	Glycine--tRNA ligase	LPFAAAQIGNSFR	TRUE	(S329)	_LPFAAAQIGNS[Phospho(STYH)]FR_.2	_LPFAAAQIGNS[Phospho(STYH)]FR_	2417.81	5572.27	NA	NA	NA	NA
P41250	GARS1	Glycine--tRNA ligase	TSYGWIEIVGCADR	TRUE	(C461)	_TSYGWIEIVGC[Carbamidomethyl (C)]ADR_.2	_TSYGWIEIVGC[Carbamidomethyl (C)]ADR_	7273.64	NA	NA	NA	NA	NA
P41252	IARS1	Isoleucine--tRNA ligase, cytoplasmic	APLKPYPVSPSDK	TRUE	(S1047)	_APLKPYPVS[Phospho(STYH)]PSDK_.2	_APLKPYPVS[Phospho(STYH)]PSDK_	5198445	6.4843e+06	4.83017e+06	5.01867e+06	4261930	4333827
P41252	IARS1	Isoleucine--tRNA ligase, cytoplasmic	APLKPYPVSPSDK	TRUE	(S1047)	_APLKPYPVS[Phospho(STYH)]PSDK_.3	_APLKPYPVS[Phospho(STYH)]PSDK_	610477	835963	607440	628102	502322	436258
P41252	IARS1	Isoleucine--tRNA ligase, cytoplasmic	APLKPYPVSPSDK	TRUE	(S1047)	_APLKPYPVS[Phospho(STYH)]PSDK_.1	_APLKPYPVS[Phospho(STYH)]PSDK_	190661	207139	128683	159383	158658	143029
P41252	IARS1	Isoleucine--tRNA ligase, cytoplasmic	ISDLHRESVDHLTIPSR	TRUE	(H499)	_ISDLH[Phospho(STYH)]RESVDHLTIPSR_.4	_ISDLH[Phospho(STYH)]RESVDHLTIPSR_	15383.5	44526.7	11358.1	5689.58	5670.9	6043.61
P41252	IARS1	Isoleucine--tRNA ligase, cytoplasmic	ISDLHRESVDHLTIPSR	TRUE	(S502)	_ISDLHRES[Phospho(STYH)]VDHLTIPSR_.3	_ISDLHRES[Phospho(STYH)]VDHLTIPSR_	6349.28	17805.1	NA	NA	3573.92	NA
P41252	IARS1	Isoleucine--tRNA ligase, cytoplasmic	ISDLHRESVDHLTIPSR	TRUE	(H499)	_ISDLH[Phospho(STYH)]RESVDHLTIPSR_.3	_ISDLH[Phospho(STYH)]RESVDHLTIPSR_	5019.12	NA	2709.82	NA	2494.18	2264.02
P41252	IARS1	Isoleucine--tRNA ligase, cytoplasmic	KDSLPVCPVDASGCFTTEVTDFAGQYVK	TRUE	(C350,C357,T363)	_KDSLPVC[Carbamidomethyl (C)]PVDASGC[Carbamidomethyl (C)]FTTEVT[Phospho(STYH)]DFAGQYVK_.3	_KDSLPVC[Carbamidomethyl (C)]PVDASGC[Carbamidomethyl (C)]FTTEVT[Phospho(STYH)]DFAGQYVK_	NA	NA	586450	NA	NA	135855
P41252	IARS1	Isoleucine--tRNA ligase, cytoplasmic	KDSLPVCPVDASGCFTTEVTDFAGQYVK	TRUE	(C350,C357,Y369)	_KDSLPVC[Carbamidomethyl (C)]PVDASGC[Carbamidomethyl (C)]FTTEVTDFAGQY[Phospho(STYH)]VK_.3	_KDSLPVC[Carbamidomethyl (C)]PVDASGC[Carbamidomethyl (C)]FTTEVTDFAGQY[Phospho(STYH)]VK_	5469.43	NA	7571.4	NA	6143.88	NA
P41252	IARS1	Isoleucine--tRNA ligase, cytoplasmic	KDSLPVCPVDASGCFTTEVTDFAGQYVK	TRUE	(S346,C350,C357)	_KDS[Phospho(STYH)]LPVC[Carbamidomethyl (C)]PVDASGC[Carbamidomethyl (C)]FTTEVTDFAGQYVK_.3	_KDS[Phospho(STYH)]LPVC[Carbamidomethyl (C)]PVDASGC[Carbamidomethyl (C)]FTTEVTDFAGQYVK_	18098.1	27547.5	NA	17532	18884.8	18542
P41252	IARS1	Isoleucine--tRNA ligase, cytoplasmic	KDSLPVCPVDASGCFTTEVTDFAGQYVK	TRUE	(C350,C357)	_KDSLPVC[Carbamidomethyl (C)]PVDASGC[Carbamidomethyl (C)]FTTEVTDFAGQYVK_.3	_KDSLPVC[Carbamidomethyl (C)]PVDASGC[Carbamidomethyl (C)]FTTEVTDFAGQYVK_	26294.9	3057.83	12856.2	NA	23843.2	24031.5
P41252	IARS1	Isoleucine--tRNA ligase, cytoplasmic	SEGTYLNSVIESHTEFIFTTIK	TRUE	(T1036)	_SEGTYLNSVIESHTEFIFTT[Phospho(STYH)]IK_.3	_SEGTYLNSVIESHTEFIFTT[Phospho(STYH)]IK_	345.299	3239.7	534.532	180.467	NA	NA
P41252	IARS1	Isoleucine--tRNA ligase, cytoplasmic	DSLPVCPVDASGCFTTEVTDFAGQYVK	TRUE	(C350,C357)	_DSLPVC[Carbamidomethyl (C)]PVDASGC[Carbamidomethyl (C)]FTTEVTDFAGQYVK_.3	_DSLPVC[Carbamidomethyl (C)]PVDASGC[Carbamidomethyl (C)]FTTEVTDFAGQYVK_	18234.1	32487.9	9271.14	NA	NA	NA
P41252	IARS1	Isoleucine--tRNA ligase, cytoplasmic	TESAVSQMQSVIELGR	TRUE		_TESAVSQMQSVIELGR_.2	_TESAVSQMQSVIELGR_	50095.2	NA	23757.3	15958.6	6816.82	NA
P41252	IARS1	Isoleucine--tRNA ligase, cytoplasmic	LFLNETQTQEITEDIPVK	TRUE		_LFLNETQTQEITEDIPVK_.2	_LFLNETQTQEITEDIPVK_	18865.8	NA	9111.52	8779.8	NA	11725.2
P41252	IARS1	Isoleucine--tRNA ligase, cytoplasmic	NTELAVFHDETEIQNQTDLLSLSGK	TRUE		_NTELAVFHDETEIQNQTDLLSLSGK_.3	_NTELAVFHDETEIQNQTDLLSLSGK_	80009.9	NA	NA	NA	91997.8	66908.6
P41252	IARS1	Isoleucine--tRNA ligase, cytoplasmic	TGTIVVEGHELHDEDIR	TRUE		_TGTIVVEGHELHDEDIR_.3	_TGTIVVEGHELHDEDIR_	63840.2	NA	14399.9	12412.5	7797.28	7037.73
P41252	IARS1	Isoleucine--tRNA ligase, cytoplasmic	TGTIVVEGHELHDEDIR	TRUE		_TGTIVVEGHELHDEDIR_.4	_TGTIVVEGHELHDEDIR_	2644.96	NA	NA	NA	NA	NA
P41252	IARS1	Isoleucine--tRNA ligase, cytoplasmic	TGTIVVEGHELHDEDIR	TRUE		_TGTIVVEGHELHDEDIR_.2	_TGTIVVEGHELHDEDIR_	10508.7	NA	NA	NA	NA	NA
P41252	IARS1	Isoleucine--tRNA ligase, cytoplasmic	LQKEEEIEFLYNENTVR	TRUE		_LQKEEEIEFLYNENTVR_.3	_LQKEEEIEFLYNENTVR_	15944.5	NA	NA	6641.12	NA	NA
P41252	IARS1	Isoleucine--tRNA ligase, cytoplasmic	KTESAVSQMQSVIELGR	TRUE		_KTESAVSQMQSVIELGR_.3	_KTESAVSQMQSVIELGR_	12953.9	NA	NA	2090.57	NA	NA
P41273	TNFSF9	Tumor necrosis factor ligand superfamily member 9	VTPEIPAGLPSPR	TRUE	(S250)	_VTPEIPAGLPS[Phospho(STYH)]PR_.2	_VTPEIPAGLPS[Phospho(STYH)]PR_	29371.7	43087.9	18794.9	5750.76	4650.92	NA
P41279	MAP3K8	Mitogen-activated protein kinase kinase kinase 8	NIGSDFIPR	TRUE	(S141)	_NIGS[Phospho(STYH)]DFIPR_.2	_NIGS[Phospho(STYH)]DFIPR_	13326.5	19682.9	30276.7	12677.9	29256.3	30587.9
P41440	SLC19A1	Reduced folate transporter	GLGGLQPAQSPPLSPEDSLGAVGPASLEQR	TRUE	(S499)	_GLGGLQPAQS[Phospho(STYH)]PPLSPEDSLGAVGPASLEQR_.3	_GLGGLQPAQS[Phospho(STYH)]PPLSPEDSLGAVGPASLEQR_	NA	52151.9	105149	47443.7	35684.2	33883.8
P41440	SLC19A1	Reduced folate transporter	GLGGLQPAQSPPLSPEDSLGAVGPASLEQR	TRUE	(S515)	_GLGGLQPAQSPPLSPEDSLGAVGPAS[Phospho(STYH)]LEQR_.3	_GLGGLQPAQSPPLSPEDSLGAVGPAS[Phospho(STYH)]LEQR_	72237.1	60462.9	112693	24539.4	23553.6	22876.3
P41440	SLC19A1	Reduced folate transporter	GLGGLQPAQSPPLSPEDSLGAVGPASLEQR	TRUE	(S507)	_GLGGLQPAQSPPLSPEDS[Phospho(STYH)]LGAVGPASLEQR_.3	_GLGGLQPAQSPPLSPEDS[Phospho(STYH)]LGAVGPASLEQR_	NA	14976	NA	7818.41	27282.5	30440
P41440	SLC19A1	Reduced folate transporter	MVPSSPAVEK	TRUE	(S5)	_[Acetyl (Protein N-term)]MVPSS[Phospho(STYH)]PAVEK_.2	_[Acetyl (Protein N-term)]MVPSS[Phospho(STYH)]PAVEK_	74724.6	53015.1	92132.4	20502.3	28708.1	24367.9
P41440	SLC19A1	Reduced folate transporter	AAQALSVQDK	TRUE	(S485)	_AAQALS[Phospho(STYH)]VQDK_.2	_AAQALS[Phospho(STYH)]VQDK_	NA	3892.37	8683.89	NA	1497.34	1288.69
P41567	EIF1	Eukaryotic translation initiation factor 1	SAIQNLHSFDPFADASK	TRUE	(S2)	_[Acetyl (Protein N-term)]S[Phospho(STYH)]AIQNLHSFDPFADASK_.2	_[Acetyl (Protein N-term)]S[Phospho(STYH)]AIQNLHSFDPFADASK_	10452.4	13685.9	21405.7	NA	10241.4	9693.09
P41567	EIF1	Eukaryotic translation initiation factor 1	SAIQNLHSFDPFADASK	TRUE	(S9)	_[Acetyl (Protein N-term)]SAIQNLHS[Phospho(STYH)]FDPFADASK_.2	_[Acetyl (Protein N-term)]SAIQNLHS[Phospho(STYH)]FDPFADASK_	14342.4	24346.7	23489.5	NA	12744.1	11597.1
P41743	PRKCI	Protein kinase C iota type	HSLPQEPVMPMDQSSMHSDHAQTVIPYNPSSHESLDQVGEEK	TRUE	(Y219)	_HSLPQEPVMPMDQSSMHSDHAQTVIPY[Phospho(STYH)]NPSSHESLDQVGEEK_.5	_HSLPQEPVMPMDQSSMHSDHAQTVIPY[Phospho(STYH)]NPSSHESLDQVGEEK_	57981.3	110371	56267.9	53856.6	107138	106210
P41743	PRKCI	Protein kinase C iota type	ASSSLGLQDFDLLR	TRUE	(S247)	_ASS[Phospho(STYH)]SLGLQDFDLLR_.2	_ASS[Phospho(STYH)]SLGLQDFDLLR_	21299.1	22845.5	16148.9	16109.8	16874	18721.2
P41743	PRKCI	Protein kinase C iota type	EGLRPGDTTSTFCGTPNYIAPEILR	TRUE	(C414,Y419)	_EGLRPGDTTSTFC[Carbamidomethyl (C)]GTPNY[Phospho(STYH)]IAPEILR_.3	_EGLRPGDTTSTFC[Carbamidomethyl (C)]GTPNY[Phospho(STYH)]IAPEILR_	2478.73	3467.99	NA	5124.63	4295.96	4850.31
P41743	PRKCI	Protein kinase C iota type	DSSTMSHTVAGGGSGDHSHQVR	TRUE	(S19)	_DSSTMSHTVAGGGS[Phospho(STYH)]GDHSHQVR_.4	_DSSTMSHTVAGGGS[Phospho(STYH)]GDHSHQVR_	1950.01	NA	NA	NA	NA	NA
P41743	PRKCI	Protein kinase C iota type	DSSTMSHTVAGGGSGDHSHQVR	TRUE	(S19)	_DSSTMSHTVAGGGS[Phospho(STYH)]GDHSHQVR_.3	_DSSTMSHTVAGGGS[Phospho(STYH)]GDHSHQVR_	1808.36	3085.23	1866.07	3578.38	3352.35	3799.77
P41743	PRKCI	Protein kinase C iota type	GDIMITHFEPSISFEGLCNEVR	TRUE	(T39,C51)	_GDIMIT[Phospho(STYH)]HFEPSISFEGLC[Carbamidomethyl (C)]NEVR_.3	_GDIMIT[Phospho(STYH)]HFEPSISFEGLC[Carbamidomethyl (C)]NEVR_	2782.04	3538.77	NA	NA	NA	4047.02
P41970	ELK3	ETS domain-containing protein Elk-3	AASPVLLSSNSQK	TRUE	(S396)	_AAS[Phospho(STYH)]PVLLSSNSQK_.2	_AAS[Phospho(STYH)]PVLLSSNSQK_	58953.8	50041.4	61323.3	37210.5	39661.9	39226.2
P41970	ELK3	ETS domain-containing protein Elk-3	SLFLEAACHDSDSLEPLNLSSGSK	TRUE	(C265,S270)	_SLFLEAAC[Carbamidomethyl (C)]HDSDS[Phospho(STYH)]LEPLNLSSGSK_.3	_SLFLEAAC[Carbamidomethyl (C)]HDSDS[Phospho(STYH)]LEPLNLSSGSK_	NA	7758.28	NA	NA	15267	13869
P42126	ECI1	Enoyl-CoA delta isomerase 1, mitochondrial	SPAHYAGYWK	TRUE	(S117)	_S[Phospho(STYH)]PAHYAGYWK_.2	_S[Phospho(STYH)]PAHYAGYWK_	23024.9	29548.9	21093.7	34084.2	20528.8	23148.7
P42126	ECI1	Enoyl-CoA delta isomerase 1, mitochondrial	DADVQNFVSFISK	TRUE		_DADVQNFVSFISK_.2	_DADVQNFVSFISK_	5446.01	NA	4651.18	2028.17	3750.35	4213.58
P42126	ECI1	Enoyl-CoA delta isomerase 1, mitochondrial	SLQMYLER	TRUE	(S289)	_S[Phospho(STYH)]LQMYLER_.2	_S[Phospho(STYH)]LQMYLER_	NA	NA	NA	7468.26	1249.3	1250.16
P42166	TMPO	Lamina-associated polypeptide 2, isoform alpha	FQETEFLSPPR	TRUE	(S424)	_FQETEFLS[Phospho(STYH)]PPR_.2	_FQETEFLS[Phospho(STYH)]PPR_	675006	724119	670369	274901	236718	234852
P42166	TMPO	Lamina-associated polypeptide 2, isoform alpha	ALEESESSQLISPPLAQAIR	TRUE	(S370)	_ALEESESSQLIS[Phospho(STYH)]PPLAQAIR_.2	_ALEESESSQLIS[Phospho(STYH)]PPLAQAIR_	135605	116761	102041	39450.7	29154.1	26246
P42166	TMPO	Lamina-associated polypeptide 2, isoform alpha	ALEESESSQLISPPLAQAIR	TRUE	(S370)	_ALEESESSQLIS[Phospho(STYH)]PPLAQAIR_.3	_ALEESESSQLIS[Phospho(STYH)]PPLAQAIR_	20133.1	23844.8	19795.9	6198.6	5581.85	5106.62
P42166	TMPO	Lamina-associated polypeptide 2, isoform alpha	LASTPFK	TRUE	(T671)	_LAST[Phospho(STYH)]PFK_.2	_LAST[Phospho(STYH)]PFK_	44265.7	101115	46352.1	2089.9	10513.5	9292.87
P42166	TMPO	Lamina-associated polypeptide 2, isoform alpha	QNGSNDSDRYSDNEEGK	TRUE	(S184)	_QNGSNDSDRYS[Phospho(STYH)]DNEEGK_.2	_QNGSNDSDRYS[Phospho(STYH)]DNEEGK_	2875.8	5365.39	1452.06	5513.11	2787.91	7755.55
P42166	TMPO	Lamina-associated polypeptide 2, isoform alpha	QNGSNDSDRYSDNEEGK	TRUE	(S180)	_QNGSNDS[Phospho(STYH)]DRYSDNEEGK_.2	_QNGSNDS[Phospho(STYH)]DRYSDNEEGK_	NA	3903.55	1133.07	NA	2071.22	6842.13
P42166	TMPO	Lamina-associated polypeptide 2, isoform alpha	QNGSNDSDRYSDNEEGK	TRUE	(S184)	_QNGSNDSDRYS[Phospho(STYH)]DNEEGK_.3	_QNGSNDSDRYS[Phospho(STYH)]DNEEGK_	1745.34	3391.35	NA	1677.74	3151.35	NA
P42166	TMPO	Lamina-associated polypeptide 2, isoform alpha	QNGSNDSDRYSDNEEGK	TRUE	(S180)	_QNGSNDS[Phospho(STYH)]DRYSDNEEGK_.3	_QNGSNDS[Phospho(STYH)]DRYSDNEEGK_	1133.47	2865.09	NA	NA	1193.33	NA
P42166	TMPO	Lamina-associated polypeptide 2, isoform alpha	SHISDQSPLSSK	TRUE	(S354)	_SHISDQSPLS[Phospho(STYH)]SK_.2	_SHISDQSPLS[Phospho(STYH)]SK_	1.21589e+06	2.15236e+06	1.77865e+06	145597	491872	519570
P42166	TMPO	Lamina-associated polypeptide 2, isoform alpha	SHISDQSPLSSK	TRUE	(S351)	_SHISDQS[Phospho(STYH)]PLSSK_.2	_SHISDQS[Phospho(STYH)]PLSSK_	1.15863e+06	977654	776557	619974	374453	374142
P42166	TMPO	Lamina-associated polypeptide 2, isoform alpha	SHISDQSPLSSK	TRUE	(S351)	_SHISDQS[Phospho(STYH)]PLSSK_.3	_SHISDQS[Phospho(STYH)]PLSSK_	6111.58	16925.9	8719.99	5443.24	15034	NA
P42166	TMPO	Lamina-associated polypeptide 2, isoform alpha	SHISDQSPLSSK	TRUE	(S351)	_SHISDQS[Phospho(STYH)]PLSSK_.1	_SHISDQS[Phospho(STYH)]PLSSK_	23533.1	25446	21993	14571.8	NA	2529.4
P42166	TMPO	Lamina-associated polypeptide 2, isoform alpha	SHISDQSPLSSK	TRUE	(S355)	_SHISDQSPLSS[Phospho(STYH)]K_.3	_SHISDQSPLSS[Phospho(STYH)]K_	3758.31	11866.7	7753.35	NA	3762.64	3444.16
P42166	TMPO	Lamina-associated polypeptide 2, isoform alpha	SHISDQSPLSSK	TRUE	(S354,S355)	_SHISDQSPLS[Phospho(STYH)]S[Phospho(STYH)]K_.2	_SHISDQSPLS[Phospho(STYH)]S[Phospho(STYH)]K_	13919.1	46669	31832.6	NA	NA	NA
P42166	TMPO	Lamina-associated polypeptide 2, isoform alpha	SHISDQSPLSSK	TRUE	(S354)	_SHISDQSPLS[Phospho(STYH)]SK_.1	_SHISDQSPLS[Phospho(STYH)]SK_	19736.5	44079.6	30707.6	NA	NA	15660.9
P42166	TMPO	Lamina-associated polypeptide 2, isoform alpha	SHISDQSPLSSK	TRUE	(S354)	_SHISDQSPLS[Phospho(STYH)]SK_.3	_SHISDQSPLS[Phospho(STYH)]SK_	3651.59	11477.8	7753.36	NA	3762.64	NA
P42166	TMPO	Lamina-associated polypeptide 2, isoform alpha	SSSSSSQPEHSAMLVSTAASPSLIK	TRUE	(S310)	_SSSSSSQPEHSAMLVSTAAS[Phospho(STYH)]PSLIK_.3	_SSSSSSQPEHSAMLVSTAAS[Phospho(STYH)]PSLIK_	240372	266946	231562	184911	169639	148639
P42166	TMPO	Lamina-associated polypeptide 2, isoform alpha	SSSSSSQPEHSAMLVSTAASPSLIK	TRUE	(S301)	_SSSSSSQPEHS[Phospho(STYH)]AMLVSTAASPSLIK_.3	_SSSSSSQPEHS[Phospho(STYH)]AMLVSTAASPSLIK_	81432.3	108128	NA	69493.8	51596.7	47701.3
P42166	TMPO	Lamina-associated polypeptide 2, isoform alpha	SSSSSSQPEHSAMLVSTAASPSLIK	TRUE	(S312)	_SSSSSSQPEHSAMLVSTAASPS[Phospho(STYH)]LIK_.2	_SSSSSSQPEHSAMLVSTAASPS[Phospho(STYH)]LIK_	24264.8	21319.8	19833	30948.7	12923	9807.37
P42166	TMPO	Lamina-associated polypeptide 2, isoform alpha	SSSSSSQPEHSAMLVSTAASPSLIK	TRUE	(M303,S310)	_SSSSSSQPEHSAM[Oxidation (M)]LVSTAAS[Phospho(STYH)]PSLIK_.3	_SSSSSSQPEHSAM[Oxidation (M)]LVSTAAS[Phospho(STYH)]PSLIK_	10025	10212	11098.2	11312.3	11520.7	10997
P42166	TMPO	Lamina-associated polypeptide 2, isoform alpha	SHISDQSPLSSKR	TRUE	(S354)	_SHISDQSPLS[Phospho(STYH)]SKR_.3	_SHISDQSPLS[Phospho(STYH)]SKR_	34245.4	61854.8	21828.5	NA	12114.5	10925.1
P42166	TMPO	Lamina-associated polypeptide 2, isoform alpha	SHISDQSPLSSKR	TRUE	(S354)	_SHISDQSPLS[Phospho(STYH)]SKR_.2	_SHISDQSPLS[Phospho(STYH)]SKR_	5204.84	8494.16	7293.09	NA	2628.06	NA
P42166	TMPO	Lamina-associated polypeptide 2, isoform alpha	FQETEFLSPPRK	TRUE	(S424)	_FQETEFLS[Phospho(STYH)]PPRK_.3	_FQETEFLS[Phospho(STYH)]PPRK_	4625.84	4540.51	1641.74	1486.31	NA	1723.91
P42166	TMPO	Lamina-associated polypeptide 2, isoform alpha	TYDAASYICEAAFDEVK	TRUE	(C629)	_TYDAASYIC[Carbamidomethyl (C)]EAAFDEVK_.2	_TYDAASYIC[Carbamidomethyl (C)]EAAFDEVK_	32773.9	NA	10914.6	11470.8	NA	NA
P42166	TMPO	Lamina-associated polypeptide 2, isoform alpha	TYDAASYICEAAFDEVK	TRUE	(C629)	_TYDAASYIC[Carbamidomethyl (C)]EAAFDEVK_.3	_TYDAASYIC[Carbamidomethyl (C)]EAAFDEVK_	9958.05	NA	5883.99	NA	NA	NA
P42166	TMPO	Lamina-associated polypeptide 2, isoform alpha	TVVSHSLTTLGLEVAK	TRUE		_TVVSHSLTTLGLEVAK_.3	_TVVSHSLTTLGLEVAK_	5086.24	NA	NA	NA	NA	NA
P42167	TMPO	Lamina-associated polypeptide 2, isoforms beta/gamma	SSTPLPTISSSAENTR	FALSE	(T160)	_SST[Phospho(STYH)]PLPTISSSAENTR_.2	_SST[Phospho(STYH)]PLPTISSSAENTR_	12635935	12593791	11744841	14901145	23566670	21264756
P42167	TMPO	Lamina-associated polypeptide 2, isoforms beta/gamma	SSTPLPTISSSAENTR	FALSE	(S158,T160)	_S[Phospho(STYH)]ST[Phospho(STYH)]PLPTISSSAENTR_.2	_S[Phospho(STYH)]ST[Phospho(STYH)]PLPTISSSAENTR_	354708	329518	275557	894124	751308	804419
P42167	TMPO	Lamina-associated polypeptide 2, isoforms beta/gamma	SSTPLPTISSSAENTR	FALSE	(S168)	_SSTPLPTISSS[Phospho(STYH)]AENTR_.2	_SSTPLPTISSS[Phospho(STYH)]AENTR_	388386	344808	331580	404546	357373	325614
P42167	TMPO	Lamina-associated polypeptide 2, isoforms beta/gamma	SSTPLPTISSSAENTR	FALSE	(S167)	_SSTPLPTISS[Phospho(STYH)]SAENTR_.2	_SSTPLPTISS[Phospho(STYH)]SAENTR_	361491	318773	307767	376444	331318	303603
P42167	TMPO	Lamina-associated polypeptide 2, isoforms beta/gamma	SSTPLPTISSSAENTR	FALSE		_SSTPLPTISSSAENTR_.2	_SSTPLPTISSSAENTR_	44555.9	36755.1	40658.3	69721	87807.7	86322
P42167	TMPO	Lamina-associated polypeptide 2, isoforms beta/gamma	SSTPLPTISSSAENTR	FALSE	(T160,T164)	_SST[Phospho(STYH)]PLPT[Phospho(STYH)]ISSSAENTR_.2	_SST[Phospho(STYH)]PLPT[Phospho(STYH)]ISSSAENTR_	47377.1	47552.8	63199	40215.2	84626.9	65831.5
P42167	TMPO	Lamina-associated polypeptide 2, isoforms beta/gamma	SSTPLPTISSSAENTR	FALSE	(S167,T172)	_SSTPLPTISS[Phospho(STYH)]SAENT[Phospho(STYH)]R_.2	_SSTPLPTISS[Phospho(STYH)]SAENT[Phospho(STYH)]R_	NA	12862.1	16580.7	NA	12336.9	12387.7
P42167	TMPO	Lamina-associated polypeptide 2, isoforms beta/gamma	SSTPLPTISSSAENTR	FALSE	(S167,S168)	_SSTPLPTISS[Phospho(STYH)]S[Phospho(STYH)]AENTR_.2	_SSTPLPTISS[Phospho(STYH)]S[Phospho(STYH)]AENTR_	13600.2	12424.9	15626.4	NA	6129.24	NA
P42167	TMPO	Lamina-associated polypeptide 2, isoforms beta/gamma	GPPDFSSDEEREPTPVLGSGAAAAGR	FALSE	(T74)	_GPPDFSSDEEREPT[Phospho(STYH)]PVLGSGAAAAGR_.3	_GPPDFSSDEEREPT[Phospho(STYH)]PVLGSGAAAAGR_	6.20756e+06	5353449	5.1769e+06	8708336	10142822	9592058
P42167	TMPO	Lamina-associated polypeptide 2, isoforms beta/gamma	GPPDFSSDEEREPTPVLGSGAAAAGR	FALSE	(S66,S67)	_GPPDFS[Phospho(STYH)]S[Phospho(STYH)]DEEREPTPVLGSGAAAAGR_.3	_GPPDFS[Phospho(STYH)]S[Phospho(STYH)]DEEREPTPVLGSGAAAAGR_	6346467	6.24534e+06	6783333	4326397	3.71765e+06	4208751
P42167	TMPO	Lamina-associated polypeptide 2, isoforms beta/gamma	GPPDFSSDEEREPTPVLGSGAAAAGR	FALSE	(S67)	_GPPDFSS[Phospho(STYH)]DEEREPTPVLGSGAAAAGR_.3	_GPPDFSS[Phospho(STYH)]DEEREPTPVLGSGAAAAGR_	2.75966e+06	2.88392e+06	2431574	3.23858e+06	2.72218e+06	2797354
P42167	TMPO	Lamina-associated polypeptide 2, isoforms beta/gamma	GPPDFSSDEEREPTPVLGSGAAAAGR	FALSE	(S66)	_GPPDFS[Phospho(STYH)]SDEEREPTPVLGSGAAAAGR_.3	_GPPDFS[Phospho(STYH)]SDEEREPTPVLGSGAAAAGR_	NA	2737878	2.1553e+06	2.83137e+06	2.51437e+06	2.53422e+06
P42167	TMPO	Lamina-associated polypeptide 2, isoforms beta/gamma	GPPDFSSDEEREPTPVLGSGAAAAGR	FALSE	(T74)	_GPPDFSSDEEREPT[Phospho(STYH)]PVLGSGAAAAGR_.2	_GPPDFSSDEEREPT[Phospho(STYH)]PVLGSGAAAAGR_	1.13667e+06	1.20103e+06	845528	1.82129e+06	2.00894e+06	2.13414e+06
P42167	TMPO	Lamina-associated polypeptide 2, isoforms beta/gamma	GPPDFSSDEEREPTPVLGSGAAAAGR	FALSE	(S66,S67)	_GPPDFS[Phospho(STYH)]S[Phospho(STYH)]DEEREPTPVLGSGAAAAGR_.2	_GPPDFS[Phospho(STYH)]S[Phospho(STYH)]DEEREPTPVLGSGAAAAGR_	556665	467031	570461	375559	374090	378448
P42167	TMPO	Lamina-associated polypeptide 2, isoforms beta/gamma	GPPDFSSDEEREPTPVLGSGAAAAGR	FALSE	(S67,T74)	_GPPDFSS[Phospho(STYH)]DEEREPT[Phospho(STYH)]PVLGSGAAAAGR_.3	_GPPDFSS[Phospho(STYH)]DEEREPT[Phospho(STYH)]PVLGSGAAAAGR_	356712	400653	371880	547416	440231	408551
P42167	TMPO	Lamina-associated polypeptide 2, isoforms beta/gamma	GPPDFSSDEEREPTPVLGSGAAAAGR	FALSE	(T74)	_GPPDFSSDEEREPT[Phospho(STYH)]PVLGSGAAAAGR_.4	_GPPDFSSDEEREPT[Phospho(STYH)]PVLGSGAAAAGR_	304508	263621	340037	533444	492063	507911
P42167	TMPO	Lamina-associated polypeptide 2, isoforms beta/gamma	GPPDFSSDEEREPTPVLGSGAAAAGR	FALSE	(S66,S67,T74)	_GPPDFS[Phospho(STYH)]S[Phospho(STYH)]DEEREPT[Phospho(STYH)]PVLGSGAAAAGR_.3	_GPPDFS[Phospho(STYH)]S[Phospho(STYH)]DEEREPT[Phospho(STYH)]PVLGSGAAAAGR_	590580	324613	476465	304147	260883	257850
P42167	TMPO	Lamina-associated polypeptide 2, isoforms beta/gamma	GPPDFSSDEEREPTPVLGSGAAAAGR	FALSE	(S66,T74)	_GPPDFS[Phospho(STYH)]SDEEREPT[Phospho(STYH)]PVLGSGAAAAGR_.3	_GPPDFS[Phospho(STYH)]SDEEREPT[Phospho(STYH)]PVLGSGAAAAGR_	231623	322142	286449	374144	337105	NA
P42167	TMPO	Lamina-associated polypeptide 2, isoforms beta/gamma	GPPDFSSDEEREPTPVLGSGAAAAGR	FALSE		_GPPDFSSDEEREPTPVLGSGAAAAGR_.3	_GPPDFSSDEEREPTPVLGSGAAAAGR_	22120.9	17097.7	12213.8	23630	35569.3	31189.6
P42167	TMPO	Lamina-associated polypeptide 2, isoforms beta/gamma	HASPILPITEFSDIPR	TRUE	(S306)	_HAS[Phospho(STYH)]PILPITEFSDIPR_.3	_HAS[Phospho(STYH)]PILPITEFSDIPR_	2.33185e+06	2.15739e+06	2.09236e+06	1.87367e+06	1.69601e+06	1.76108e+06
P42167	TMPO	Lamina-associated polypeptide 2, isoforms beta/gamma	HASPILPITEFSDIPR	TRUE	(S306)	_HAS[Phospho(STYH)]PILPITEFSDIPR_.2	_HAS[Phospho(STYH)]PILPITEFSDIPR_	1.94742e+06	1821301	1736859	1.56379e+06	1.60874e+06	1.44926e+06
P42167	TMPO	Lamina-associated polypeptide 2, isoforms beta/gamma	AKTPVTLK	TRUE	(T208)	_AKT[Phospho(STYH)]PVTLK_.2	_AKT[Phospho(STYH)]PVTLK_	2.7255e+06	2.16832e+06	3.28317e+06	1.10295e+06	2.54049e+06	2.64128e+06
P42167	TMPO	Lamina-associated polypeptide 2, isoforms beta/gamma	AKTPVTLK	TRUE	(T208)	_AKT[Phospho(STYH)]PVTLK_.1	_AKT[Phospho(STYH)]PVTLK_	553518	238768	401531	82585.1	281783	352875
P42167	TMPO	Lamina-associated polypeptide 2, isoforms beta/gamma	AKTPVTLK	TRUE		_AKTPVTLK_.2	_AKTPVTLK_	5709.16	2750.7	4526.17	728.591	3948.65	3261.77
P42167	TMPO	Lamina-associated polypeptide 2, isoforms beta/gamma	QNGSNDSDRYSDNEEDSKIELK	TRUE	(S184)	_QNGSNDSDRYS[Phospho(STYH)]DNEEDSKIELK_.3	_QNGSNDSDRYS[Phospho(STYH)]DNEEDSKIELK_	85809.8	81719.7	76058.6	90747.1	110454	112744
P42167	TMPO	Lamina-associated polypeptide 2, isoforms beta/gamma	QNGSNDSDRYSDNEEDSKIELK	TRUE	(Y183)	_QNGSNDSDRY[Phospho(STYH)]SDNEEDSKIELK_.4	_QNGSNDSDRY[Phospho(STYH)]SDNEEDSKIELK_	NA	22090.2	19167.4	21759.5	26262.8	23335.7
P42167	TMPO	Lamina-associated polypeptide 2, isoforms beta/gamma	QNGSNDSDRYSDNEEDSKIELK	TRUE	(S184)	_QNGSNDSDRYS[Phospho(STYH)]DNEEDSKIELK_.4	_QNGSNDSDRYS[Phospho(STYH)]DNEEDSKIELK_	18465.1	18914.8	NA	NA	22063.5	19793.3
P42167	TMPO	Lamina-associated polypeptide 2, isoforms beta/gamma	QNGSNDSDRYSDNEEDSKIELK	TRUE	(S180,S184)	_QNGSNDS[Phospho(STYH)]DRYS[Phospho(STYH)]DNEEDSKIELK_.3	_QNGSNDS[Phospho(STYH)]DRYS[Phospho(STYH)]DNEEDSKIELK_	12465.2	16640.7	20303.4	16001.5	17942.4	19056
P42167	TMPO	Lamina-associated polypeptide 2, isoforms beta/gamma	VETSEHFR	TRUE	(S265)	_VETS[Phospho(STYH)]EHFR_.2	_VETS[Phospho(STYH)]EHFR_	88815.6	181343	187556	11905.7	120229	116109
P42167	TMPO	Lamina-associated polypeptide 2, isoforms beta/gamma	VETSEHFR	TRUE	(T264)	_VET[Phospho(STYH)]SEHFR_.2	_VET[Phospho(STYH)]SEHFR_	13924.3	37106.4	24677.5	10396.6	85217.7	87176.3
P42167	TMPO	Lamina-associated polypeptide 2, isoforms beta/gamma	IDGPVISESTPIAETIMASSNESLVVNR	TRUE	(T279)	_IDGPVISEST[Phospho(STYH)]PIAETIMASSNESLVVNR_.3	_IDGPVISEST[Phospho(STYH)]PIAETIMASSNESLVVNR_	52567.4	38943.9	15437.6	NA	45000.9	40590.4
P42167	TMPO	Lamina-associated polypeptide 2, isoforms beta/gamma	IDGPVISESTPIAETIMASSNESLVVNR	TRUE	(T284)	_IDGPVISESTPIAET[Phospho(STYH)]IMASSNESLVVNR_.3	_IDGPVISESTPIAET[Phospho(STYH)]IMASSNESLVVNR_	37989.9	NA	10635.4	17986.2	28871.1	27447.2
P42167	TMPO	Lamina-associated polypeptide 2, isoforms beta/gamma	IDGPVISESTPIAETIMASSNESLVVNR	TRUE		_IDGPVISESTPIAETIMASSNESLVVNR_.3	_IDGPVISESTPIAETIMASSNESLVVNR_	49987.4	NA	6020.75	13923.5	10611.8	12267.1
P42167	TMPO	Lamina-associated polypeptide 2, isoforms beta/gamma	PLELSDFR	TRUE	(S378)	_PLELS[Phospho(STYH)]DFR_.2	_PLELS[Phospho(STYH)]DFR_	135838	144858	222360	28571.4	115034	108786
P42167	TMPO	Lamina-associated polypeptide 2, isoforms beta/gamma	YVPLADVKSEK	TRUE	(S402)	_YVPLADVKS[Phospho(STYH)]EK_.2	_YVPLADVKS[Phospho(STYH)]EK_	61653.7	64092.8	74196.7	17938.9	46993.8	46845.4
P42167	TMPO	Lamina-associated polypeptide 2, isoforms beta/gamma	NRPPLPAGTNSK	FALSE	(S59)	_NRPPLPAGTNS[Phospho(STYH)]K_.2	_NRPPLPAGTNS[Phospho(STYH)]K_	61041.6	63179.5	51120.1	24577.7	37534.5	40598.1
P42167	TMPO	Lamina-associated polypeptide 2, isoforms beta/gamma	QNGSNDSDRYSDNEEDSK	TRUE	(S184)	_QNGSNDSDRYS[Phospho(STYH)]DNEEDSK_.3	_QNGSNDSDRYS[Phospho(STYH)]DNEEDSK_	3167.27	4850.79	1510.62	13056.7	7551.7	5561.13
P42167	TMPO	Lamina-associated polypeptide 2, isoforms beta/gamma	QNGSNDSDRYSDNEEDSK	TRUE	(S184)	_QNGSNDSDRYS[Phospho(STYH)]DNEEDSK_.2	_QNGSNDSDRYS[Phospho(STYH)]DNEEDSK_	2294.98	3569.62	929.685	5604.69	2732.18	4718.62
P42167	TMPO	Lamina-associated polypeptide 2, isoforms beta/gamma	YSDNEEDSKIELK	TRUE	(S184)	_YS[Phospho(STYH)]DNEEDSKIELK_.2	_YS[Phospho(STYH)]DNEEDSKIELK_	4691.1	10639.9	11864.1	7968.29	14387.8	15880.7
P42167	TMPO	Lamina-associated polypeptide 2, isoforms beta/gamma	YSDNEEDSKIELK	TRUE	(S184)	_YS[Phospho(STYH)]DNEEDSKIELK_.3	_YS[Phospho(STYH)]DNEEDSKIELK_	5761.37	4680.64	5882.78	4922.23	5812.24	6310.59
P42167	TMPO	Lamina-associated polypeptide 2, isoforms beta/gamma	YSDNEEDSKIELK	TRUE	(Y183)	_Y[Phospho(STYH)]SDNEEDSKIELK_.3	_Y[Phospho(STYH)]SDNEEDSKIELK_	3329.7	3322.47	3888.76	2739.94	3125.13	3581.08
P42167	TMPO	Lamina-associated polypeptide 2, isoforms beta/gamma	RVETSEHFR	TRUE	(T264)	_RVET[Phospho(STYH)]SEHFR_.3	_RVET[Phospho(STYH)]SEHFR_	1362.91	11370.2	6605.69	3003.89	21285.9	21169.4
P42167	TMPO	Lamina-associated polypeptide 2, isoforms beta/gamma	RVETSEHFR	TRUE	(S265)	_RVETS[Phospho(STYH)]EHFR_.3	_RVETS[Phospho(STYH)]EHFR_	663.744	6652.32	3233.96	4054.65	17172.1	NA
P42167	TMPO	Lamina-associated polypeptide 2, isoforms beta/gamma	GPPDFSSDEER	FALSE	(S67)	_GPPDFSS[Phospho(STYH)]DEER_.2	_GPPDFSS[Phospho(STYH)]DEER_	9269.86	2261.99	3924.05	5654.41	5903.62	4531.16
P42167	TMPO	Lamina-associated polypeptide 2, isoforms beta/gamma	EMFPYEASTPTGISASCR	TRUE	(T355,C363)	_EMFPYEAST[Phospho(STYH)]PTGISASC[Carbamidomethyl (C)]R_.2	_EMFPYEAST[Phospho(STYH)]PTGISASC[Carbamidomethyl (C)]R_	325372	246977	273453	222601	257570	235022
P42167	TMPO	Lamina-associated polypeptide 2, isoforms beta/gamma	EMFPYEASTPTGISASCR	TRUE	(S362,C363)	_EMFPYEASTPTGISAS[Phospho(STYH)]C[Carbamidomethyl (C)]R_.2	_EMFPYEASTPTGISAS[Phospho(STYH)]C[Carbamidomethyl (C)]R_	NA	366372	490915	NA	45215.2	48751
P42167	TMPO	Lamina-associated polypeptide 2, isoforms beta/gamma	EMFPYEASTPTGISASCR	TRUE	(T355,C363)	_EMFPYEAST[Phospho(STYH)]PTGISASC[Carbamidomethyl (C)]R_.3	_EMFPYEAST[Phospho(STYH)]PTGISASC[Carbamidomethyl (C)]R_	31221.4	29641.4	33408.6	23785.9	24057.9	22269
P42167	TMPO	Lamina-associated polypeptide 2, isoforms beta/gamma	EMFPYEASTPTGISASCR	TRUE	(Y351,C363)	_EMFPY[Phospho(STYH)]EASTPTGISASC[Carbamidomethyl (C)]R_.3	_EMFPY[Phospho(STYH)]EASTPTGISASC[Carbamidomethyl (C)]R_	NA	NA	NA	23770	NA	22265.9
P42167	TMPO	Lamina-associated polypeptide 2, isoforms beta/gamma	EMFPYEASTPTGISASCR	TRUE	(M348,T357,C363)	_EM[Oxidation (M)]FPYEASTPT[Phospho(STYH)]GISASC[Carbamidomethyl (C)]R_.2	_EM[Oxidation (M)]FPYEASTPT[Phospho(STYH)]GISASC[Carbamidomethyl (C)]R_	24290.6	23678.8	28997.3	26180.9	NA	NA
P42167	TMPO	Lamina-associated polypeptide 2, isoforms beta/gamma	EMFPYEASTPTGISASCR	TRUE	(M348,T355,C363)	_EM[Oxidation (M)]FPYEAST[Phospho(STYH)]PTGISASC[Carbamidomethyl (C)]R_.2	_EM[Oxidation (M)]FPYEAST[Phospho(STYH)]PTGISASC[Carbamidomethyl (C)]R_	17289.9	17364.8	17468.5	20107.6	NA	20517.4
P42167	TMPO	Lamina-associated polypeptide 2, isoforms beta/gamma	EMFPYEASTPTGISASCR	TRUE	(S362,C363)	_EMFPYEASTPTGISAS[Phospho(STYH)]C[Carbamidomethyl (C)]R_.3	_EMFPYEASTPTGISAS[Phospho(STYH)]C[Carbamidomethyl (C)]R_	NA	23428	34024	NA	NA	NA
P42167	TMPO	Lamina-associated polypeptide 2, isoforms beta/gamma	MEESFSSK	TRUE	(S385)	_MEES[Phospho(STYH)]FSSK_.2	_MEES[Phospho(STYH)]FSSK_	6473.97	52789	117182	1386.71	8644.99	10425.7
P42167	TMPO	Lamina-associated polypeptide 2, isoforms beta/gamma	MEESFSSK	TRUE	(S385)	_MEES[Phospho(STYH)]FSSK_.1	_MEES[Phospho(STYH)]FSSK_	4417.86	6565.58	6983.34	NA	NA	NA
P42167	TMPO	Lamina-associated polypeptide 2, isoforms beta/gamma	VEHNQSYSQAGITETEWTSGSSK	TRUE		_VEHNQSYSQAGITETEWTSGSSK_.3	_VEHNQSYSQAGITETEWTSGSSK_	91383.9	NA	45893.9	46451	11788	12284.8
P42167	TMPO	Lamina-associated polypeptide 2, isoforms beta/gamma	VEHNQSYSQAGITETEWTSGSSK	TRUE	(Y223)	_VEHNQSY[Phospho(STYH)]SQAGITETEWTSGSSK_.3	_VEHNQSY[Phospho(STYH)]SQAGITETEWTSGSSK_	3318.63	5270.66	8949.5	NA	10139.2	NA
P42167	TMPO	Lamina-associated polypeptide 2, isoforms beta/gamma	VEHNQSYSQAGITETEWTSGSSK	TRUE	(S222)	_VEHNQS[Phospho(STYH)]YSQAGITETEWTSGSSK_.3	_VEHNQS[Phospho(STYH)]YSQAGITETEWTSGSSK_	NA	18284.3	NA	NA	NA	15579.4
P42167	TMPO	Lamina-associated polypeptide 2, isoforms beta/gamma	VEHNQSYSQAGITETEWTSGSSK	TRUE		_VEHNQSYSQAGITETEWTSGSSK_.2	_VEHNQSYSQAGITETEWTSGSSK_	11839.3	NA	1416.66	1097.23	NA	NA
P42167	TMPO	Lamina-associated polypeptide 2, isoforms beta/gamma	PEFLEDPSVLTK	FALSE		_PEFLEDPSVLTK_.2	_PEFLEDPSVLTK_	1341.08	NA	NA	2056.7	3314.92	2857.91
P42167	TMPO	Lamina-associated polypeptide 2, isoforms beta/gamma	RVEHNQSYSQAGITETEWTSGSSK	TRUE		_RVEHNQSYSQAGITETEWTSGSSK_.4	_RVEHNQSYSQAGITETEWTSGSSK_	NA	NA	29121.2	179780	13654.9	11380.6
P42167	TMPO	Lamina-associated polypeptide 2, isoforms beta/gamma	RVEHNQSYSQAGITETEWTSGSSK	TRUE		_RVEHNQSYSQAGITETEWTSGSSK_.3	_RVEHNQSYSQAGITETEWTSGSSK_	12946.8	NA	26535.4	123462	17841.4	17231.4
P42167	TMPO	Lamina-associated polypeptide 2, isoforms beta/gamma	RVEHNQSYSQAGITETEWTSGSSK	TRUE	(S222)	_RVEHNQS[Phospho(STYH)]YSQAGITETEWTSGSSK_.3	_RVEHNQS[Phospho(STYH)]YSQAGITETEWTSGSSK_	NA	11104.5	NA	NA	NA	4566.61
P42167	TMPO	Lamina-associated polypeptide 2, isoforms beta/gamma	RVEHNQSYSQAGITETEWTSGSSK	TRUE	(T229)	_RVEHNQSYSQAGIT[Phospho(STYH)]ETEWTSGSSK_.3	_RVEHNQSYSQAGIT[Phospho(STYH)]ETEWTSGSSK_	NA	9260.17	NA	NA	NA	NA
P42167	TMPO	Lamina-associated polypeptide 2, isoforms beta/gamma	RVEHNQSYSQAGITETEWTSGSSK	TRUE		_RVEHNQSYSQAGITETEWTSGSSK_.2	_RVEHNQSYSQAGITETEWTSGSSK_	NA	NA	NA	44078	NA	NA
P42167	TMPO	Lamina-associated polypeptide 2, isoforms beta/gamma	EMFPYEASTPTGISASCRR	TRUE	(T357,C363)	_EMFPYEASTPT[Phospho(STYH)]GISASC[Carbamidomethyl (C)]RR_.3	_EMFPYEASTPT[Phospho(STYH)]GISASC[Carbamidomethyl (C)]RR_	NA	3943.26	4646.22	NA	NA	NA
P42224	STAT1	Signal transducer and activator of transcription 1-alpha/beta	LQTTDNLLPMSPEEFDEVSR	TRUE	(S727)	_LQTTDNLLPMS[Phospho(STYH)]PEEFDEVSR_.2	_LQTTDNLLPMS[Phospho(STYH)]PEEFDEVSR_	644739	688560	600597	335713	334109	307609
P42224	STAT1	Signal transducer and activator of transcription 1-alpha/beta	LQTTDNLLPMSPEEFDEVSR	TRUE	(S727)	_LQTTDNLLPMS[Phospho(STYH)]PEEFDEVSR_.3	_LQTTDNLLPMS[Phospho(STYH)]PEEFDEVSR_	160420	216732	182027	90018.6	74450.4	78783.2
P42224	STAT1	Signal transducer and activator of transcription 1-alpha/beta	LLGPNASPDGLIPWTR	TRUE	(S532)	_LLGPNAS[Phospho(STYH)]PDGLIPWTR_.2	_LLGPNAS[Phospho(STYH)]PDGLIPWTR_	90231.5	112873	73895.4	84342.7	80130.5	74250.2
P42229	STAT5A	Signal transducer and activator of transcription 5A	LSPPAGLFTSAR	TRUE	(S780)	_LS[Phospho(STYH)]PPAGLFTSAR_.2	_LS[Phospho(STYH)]PPAGLFTSAR_	2.75999e+06	1.66683e+06	3.57154e+06	3.22526e+06	3.23871e+06	3.04399e+06
P42229	STAT5A	Signal transducer and activator of transcription 5A	LSPPAGLFTSAR	TRUE	(S780)	_LS[Phospho(STYH)]PPAGLFTSAR_.1	_LS[Phospho(STYH)]PPAGLFTSAR_	255924	142848	259440	274888	321550	311085
P42229	STAT5A	Signal transducer and activator of transcription 5A	EANNCSSPAGILVDAMSQK	TRUE	(C126,S128)	_EANNC[Carbamidomethyl (C)]SS[Phospho(STYH)]PAGILVDAMSQK_.2	_EANNC[Carbamidomethyl (C)]SS[Phospho(STYH)]PAGILVDAMSQK_	67393.8	54818	99331.9	120177	122531	116989
P42229	STAT5A	Signal transducer and activator of transcription 5A	EANNCSSPAGILVDAMSQK	TRUE	(C126,S127)	_EANNC[Carbamidomethyl (C)]S[Phospho(STYH)]SPAGILVDAMSQK_.3	_EANNC[Carbamidomethyl (C)]S[Phospho(STYH)]SPAGILVDAMSQK_	46826.1	33780.6	69779.3	86854.4	83150.3	84948
P42229	STAT5A	Signal transducer and activator of transcription 5A	EANNCSSPAGILVDAMSQK	TRUE	(C126,S138)	_EANNC[Carbamidomethyl (C)]SSPAGILVDAMS[Phospho(STYH)]QK_.2	_EANNC[Carbamidomethyl (C)]SSPAGILVDAMS[Phospho(STYH)]QK_	15176.7	14529.9	NA	NA	22144.6	NA
P42229	STAT5A	Signal transducer and activator of transcription 5A	RPMDSLDSRLSPPAGLFTSAR	TRUE	(S780)	_RPMDSLDSRLS[Phospho(STYH)]PPAGLFTSAR_.3	_RPMDSLDSRLS[Phospho(STYH)]PPAGLFTSAR_	94392	58847.8	64394.7	165612	156054	177464
P42229	STAT5A	Signal transducer and activator of transcription 5A	RPMDSLDSRLSPPAGLFTSAR	TRUE	(S780)	_RPMDSLDSRLS[Phospho(STYH)]PPAGLFTSAR_.4	_RPMDSLDSRLS[Phospho(STYH)]PPAGLFTSAR_	11138.5	NA	NA	15730.1	16714.8	15690.8
P42229	STAT5A	Signal transducer and activator of transcription 5A	LGHYATQLQK	TRUE	(Y90)	_LGHY[Phospho(STYH)]ATQLQK_.2	_LGHY[Phospho(STYH)]ATQLQK_	64595.1	39600.8	96091.5	80384.6	93424.7	93984.6
P42229	STAT5A	Signal transducer and activator of transcription 5A	IQAQFAQLAQLSPQER	TRUE	(S193)	_IQAQFAQLAQLS[Phospho(STYH)]PQER_.3	_IQAQFAQLAQLS[Phospho(STYH)]PQER_	33552.9	26887.5	42181.2	40764.1	31046.2	25265.2
P42229	STAT5A	Signal transducer and activator of transcription 5A	AVDGYVKPQIK	FALSE	(Y694)	_AVDGY[Phospho(STYH)]VKPQIK_.2	_AVDGY[Phospho(STYH)]VKPQIK_	133982	128278	140485	1720659	1.05726e+06	1.01653e+06
P42229	STAT5A	Signal transducer and activator of transcription 5A	AVDGYVKPQIK	FALSE	(Y694)	_AVDGY[Phospho(STYH)]VKPQIK_.3	_AVDGY[Phospho(STYH)]VKPQIK_	9921.74	5823.57	6424.31	108681	58508.1	59444.7
P42229	STAT5A	Signal transducer and activator of transcription 5A	AVDGYVKPQIK	FALSE		_AVDGYVKPQIK_.2	_AVDGYVKPQIK_	NA	NA	NA	6571.42	5957.18	5622.27
P42229	STAT5A	Signal transducer and activator of transcription 5A	AVDGYVKPQIK	FALSE		_AVDGYVKPQIK_.3	_AVDGYVKPQIK_	687.989	NA	NA	10959.5	10088.3	10106.3
P42285	MTREX	Exosome RNA helicase MTR4	VIFTSPIK	TRUE	(S189)	_VIFTS[Phospho(STYH)]PIK_.2	_VIFTS[Phospho(STYH)]PIK_	25182.5	36325.4	25415.4	12436.5	5862.76	5684.86
P42285	MTREX	Exosome RNA helicase MTR4	WKGPPGSADK	TRUE	(S40)	_WKGPPGS[Phospho(STYH)]ADK_.2	_WKGPPGS[Phospho(STYH)]ADK_	12208.1	9857.2	13437	3807.11	7942.98	6750.27
P42285	MTREX	Exosome RNA helicase MTR4	MVEEVFSNAIDCLSDEDKK	TRUE	(C430)	_MVEEVFSNAIDC[Carbamidomethyl (C)]LSDEDKK_.3	_MVEEVFSNAIDC[Carbamidomethyl (C)]LSDEDKK_	14991.4	NA	4529.13	756.812	NA	225.967
P42285	MTREX	Exosome RNA helicase MTR4	MVEEVFSNAIDCLSDEDKK	TRUE	(M419,C430)	_M[Oxidation (M)]VEEVFSNAIDC[Carbamidomethyl (C)]LSDEDKK_.3	_M[Oxidation (M)]VEEVFSNAIDC[Carbamidomethyl (C)]LSDEDKK_	14589.7	NA	2770.38	NA	NA	NA
P42285	MTREX	Exosome RNA helicase MTR4	VQSVETVEGCTHEVALPAEEDYLPLKPR	TRUE	(C110)	_VQSVETVEGC[Carbamidomethyl (C)]THEVALPAEEDYLPLKPR_.4	_VQSVETVEGC[Carbamidomethyl (C)]THEVALPAEEDYLPLKPR_	11315.6	NA	7785.35	NA	11020	NA
P42285	MTREX	Exosome RNA helicase MTR4	EAIQCVDNNQSVLVSAHTSAGK	TRUE	(C150)	_EAIQC[Carbamidomethyl (C)]VDNNQSVLVSAHTSAGK_.3	_EAIQC[Carbamidomethyl (C)]VDNNQSVLVSAHTSAGK_	16379.1	NA	1732.94	4324.65	NA	NA
P42330	AKR1C3	Aldo-keto reductase family 1 member C3	PALENSLKK	TRUE	(S102)	_PALENS[Phospho(STYH)]LKK_.2	_PALENS[Phospho(STYH)]LKK_	NA	2819.93	NA	NA	NA	NA
P42331	ARHGAP25	Rho GTPase-activating protein 25	TDSFSSMTSDSDTTSPTGQQPSDAFPEDSSK	TRUE	(T405)	_TDSFSSMTSDSDT[Phospho(STYH)]TSPTGQQPSDAFPEDSSK_.3	_TDSFSSMTSDSDT[Phospho(STYH)]TSPTGQQPSDAFPEDSSK_	82617.1	98929.3	105747	31909.4	79020.9	83167.2
P42331	ARHGAP25	Rho GTPase-activating protein 25	GDTLASPNSETGPGK	TRUE	(S533)	_GDTLAS[Phospho(STYH)]PNSETGPGK_.2	_GDTLAS[Phospho(STYH)]PNSETGPGK_	207066	235532	221113	47281.2	56082.3	56280.6
P42331	ARHGAP25	Rho GTPase-activating protein 25	TMSQDLR	TRUE	(S487)	_TMS[Phospho(STYH)]QDLR_.2	_TMS[Phospho(STYH)]QDLR_	160206	124639	141373	39755	100283	100979
P42331	ARHGAP25	Rho GTPase-activating protein 25	TMSQDLR	TRUE	(M486,S487)	_TM[Oxidation (M)]S[Phospho(STYH)]QDLR_.2	_TM[Oxidation (M)]S[Phospho(STYH)]QDLR_	1113.42	12075.7	14527.7	19322.1	13877.4	12061.2
P42331	ARHGAP25	Rho GTPase-activating protein 25	TMSQDLR	TRUE	(S487)	_TMS[Phospho(STYH)]QDLR_.1	_TMS[Phospho(STYH)]QDLR_	8302.7	6358.1	NA	NA	4798.56	3419.78
P42331	ARHGAP25	Rho GTPase-activating protein 25	SKDIPLSPPAQK	TRUE	(S362)	_SKDIPLS[Phospho(STYH)]PPAQK_.2	_SKDIPLS[Phospho(STYH)]PPAQK_	56738.4	40361.5	51548.8	27147	22094.5	20633.4
P42331	ARHGAP25	Rho GTPase-activating protein 25	NEFWSPSSEAK	TRUE	(S471)	_NEFWS[Phospho(STYH)]PSSEAK_.2	_NEFWS[Phospho(STYH)]PSSEAK_	30744	21583.6	27986.7	4323.98	7245.79	5779.92
P42331	ARHGAP25	Rho GTPase-activating protein 25	NEFWSPSSEAK	TRUE	(S474)	_NEFWSPSS[Phospho(STYH)]EAK_.2	_NEFWSPSS[Phospho(STYH)]EAK_	NA	NA	16050.8	2454.16	NA	2886.19
P42331	ARHGAP25	Rho GTPase-activating protein 25	DIPLSPPAQK	TRUE	(S362)	_DIPLS[Phospho(STYH)]PPAQK_.2	_DIPLS[Phospho(STYH)]PPAQK_	771951	689858	753075	266484	248722	242307
P42331	ARHGAP25	Rho GTPase-activating protein 25	DIPLSPPAQK	TRUE	(S362)	_DIPLS[Phospho(STYH)]PPAQK_.1	_DIPLS[Phospho(STYH)]PPAQK_	81931.5	70824.7	64350	NA	NA	25518.8
P42331	ARHGAP25	Rho GTPase-activating protein 25	TSTYDNVPSLPGSPGEEASALSSQACDSK	TRUE	(S511,C524)	_TSTYDNVPSLPGS[Phospho(STYH)]PGEEASALSSQAC[Carbamidomethyl (C)]DSK_.3	_TSTYDNVPSLPGS[Phospho(STYH)]PGEEASALSSQAC[Carbamidomethyl (C)]DSK_	27806.8	27938.1	29404	27245.5	NA	NA
P42331	ARHGAP25	Rho GTPase-activating protein 25	GDTLASPNSETGPGKK	TRUE	(S533)	_GDTLAS[Phospho(STYH)]PNSETGPGKK_.2	_GDTLAS[Phospho(STYH)]PNSETGPGKK_	9363.84	8452.37	6157.32	1473.68	2235.08	NA
P42331	ARHGAP25	Rho GTPase-activating protein 25	TQTLPNRK	TRUE	(T442)	_TQT[Phospho(STYH)]LPNRK_.2	_TQT[Phospho(STYH)]LPNRK_	NA	11395.7	16110.6	NA	NA	NA
P42345	MTOR	Serine/threonine-protein kinase mTOR	TLDQSPELR	TRUE	(T1162)	_T[Phospho(STYH)]LDQSPELR_.2	_T[Phospho(STYH)]LDQSPELR_	1.22967e+06	1.31146e+06	1.44711e+06	1.29754e+06	1.73002e+06	1.87689e+06
P42345	MTOR	Serine/threonine-protein kinase mTOR	TLDQSPELR	TRUE	(T1162)	_T[Phospho(STYH)]LDQSPELR_.1	_T[Phospho(STYH)]LDQSPELR_	477937	535922	524671	552474	744238	846598
P42345	MTOR	Serine/threonine-protein kinase mTOR	TLDQSPELR	TRUE	(S1166)	_TLDQS[Phospho(STYH)]PELR_.1	_TLDQS[Phospho(STYH)]PELR_	416024	NA	NA	NA	NA	NA
P42345	MTOR	Serine/threonine-protein kinase mTOR	TDSYSAGQSVEILDGVELGEPAHK	TRUE	(S2448)	_TDS[Phospho(STYH)]YSAGQSVEILDGVELGEPAHK_.3	_TDS[Phospho(STYH)]YSAGQSVEILDGVELGEPAHK_	48948.3	41206.9	NA	37442.1	66266.9	67990.8
P42345	MTOR	Serine/threonine-protein kinase mTOR	LHVSTINLQK	TRUE	(S1261)	_LHVS[Phospho(STYH)]TINLQK_.2	_LHVS[Phospho(STYH)]TINLQK_	16875.9	35983.2	27139.8	27962	228682	233487
P42345	MTOR	Serine/threonine-protein kinase mTOR	TGTTVPESIHSFIGDGLVKPEALNK	TRUE	(S2481)	_TGTTVPESIHS[Phospho(STYH)]FIGDGLVKPEALNK_.3	_TGTTVPESIHS[Phospho(STYH)]FIGDGLVKPEALNK_	5926.75	11009.3	9540.76	NA	23229.7	27204.3
P42345	MTOR	Serine/threonine-protein kinase mTOR	KLHVSTINLQK	TRUE	(T1262)	_KLHVST[Phospho(STYH)]INLQK_.3	_KLHVST[Phospho(STYH)]INLQK_	NA	NA	NA	NA	NA	8904.43
P42345	MTOR	Serine/threonine-protein kinase mTOR	KLHVSTINLQK	TRUE	(S1261)	_KLHVS[Phospho(STYH)]TINLQK_.3	_KLHVS[Phospho(STYH)]TINLQK_	181.626	NA	NA	NA	7987.77	7682.14
P42345	MTOR	Serine/threonine-protein kinase mTOR	KLHVSTINLQK	TRUE	(S1261)	_KLHVS[Phospho(STYH)]TINLQK_.2	_KLHVS[Phospho(STYH)]TINLQK_	NA	NA	NA	NA	8158.64	8688.17
P42356	PI4KA	Phosphatidylinositol 4-kinase alpha	TSSVSSISQVSPER	TRUE	(S257)	_TSS[Phospho(STYH)]VSSISQVSPER_.2	_TSS[Phospho(STYH)]VSSISQVSPER_	221197	176020	227063	251885	275530	275190
P42356	PI4KA	Phosphatidylinositol 4-kinase alpha	TSSVSSISQVSPER	TRUE	(S265)	_TSSVSSISQVS[Phospho(STYH)]PER_.2	_TSSVSSISQVS[Phospho(STYH)]PER_	282762	254450	234422	175449	123529	123689
P42356	PI4KA	Phosphatidylinositol 4-kinase alpha	TSSVSSISQVSPER	TRUE	(S259)	_TSSVS[Phospho(STYH)]SISQVSPER_.2	_TSSVS[Phospho(STYH)]SISQVSPER_	NA	NA	5342.42	NA	12245.9	21627.4
P42356	PI4KA	Phosphatidylinositol 4-kinase alpha	KTSSVSSISQVSPER	TRUE	(S256)	_KTS[Phospho(STYH)]SVSSISQVSPER_.2	_KTS[Phospho(STYH)]SVSSISQVSPER_	121173	193495	224062	134783	317720	353716
P42356	PI4KA	Phosphatidylinositol 4-kinase alpha	KTSSVSSISQVSPER	TRUE	(S257)	_KTSS[Phospho(STYH)]VSSISQVSPER_.3	_KTSS[Phospho(STYH)]VSSISQVSPER_	10657.4	16125.5	14361.9	10648.6	29053.8	28631.5
P42356	PI4KA	Phosphatidylinositol 4-kinase alpha	KTSSVSSISQVSPER	TRUE	(S265)	_KTSSVSSISQVS[Phospho(STYH)]PER_.2	_KTSSVSSISQVS[Phospho(STYH)]PER_	7760.48	8327.87	4332.27	5516.11	5928.3	7925.84
P42356	PI4KA	Phosphatidylinositol 4-kinase alpha	IHNELSPLK	TRUE	(S429)	_IHNELS[Phospho(STYH)]PLK_.2	_IHNELS[Phospho(STYH)]PLK_	106820	126519	82180.5	39116.7	31549.9	30250.8
P42356	PI4KA	Phosphatidylinositol 4-kinase alpha	SNLDITVGSR	TRUE	(S1436)	_S[Phospho(STYH)]NLDITVGSR_.2	_S[Phospho(STYH)]NLDITVGSR_	30719.7	51786	54949.7	10590.5	126588	122308
P42356	PI4KA	Phosphatidylinositol 4-kinase alpha	SDSEDECSTQEADGQK	FALSE	(C1832)	_SDSEDEC[Carbamidomethyl (C)]STQEADGQK_.2	_SDSEDEC[Carbamidomethyl (C)]STQEADGQK_	5221.1	8606.52	8345.77	7201.82	11290.6	14224.2
P42566	EPS15	Epidermal growth factor receptor substrate 15	FHDTSSPLLISGTSAAELPWAVKPEDK	TRUE	(S108)	_FHDTSS[Phospho(STYH)]PLLISGTSAAELPWAVKPEDK_.3	_FHDTSS[Phospho(STYH)]PLLISGTSAAELPWAVKPEDK_	661267	690489	277842	784147	905470	866313
P42566	EPS15	Epidermal growth factor receptor substrate 15	FHDTSSPLLISGTSAAELPWAVKPEDK	TRUE	(S108)	_FHDTSS[Phospho(STYH)]PLLISGTSAAELPWAVKPEDK_.4	_FHDTSS[Phospho(STYH)]PLLISGTSAAELPWAVKPEDK_	151863	169845	65600.6	200387	192881	167261
P42566	EPS15	Epidermal growth factor receptor substrate 15	FHDTSSPLLISGTSAAELPWAVKPEDK	TRUE	(S108)	_FHDTSS[Phospho(STYH)]PLLISGTSAAELPWAVKPEDK_.2	_FHDTSS[Phospho(STYH)]PLLISGTSAAELPWAVKPEDK_	108862	102589	27978.9	120219	149263	139943
P42566	EPS15	Epidermal growth factor receptor substrate 15	IGTPTRPCPLPPGK	TRUE	(T777,C782)	_IGT[Phospho(STYH)]PTRPC[Carbamidomethyl (C)]PLPPGK_.2	_IGT[Phospho(STYH)]PTRPC[Carbamidomethyl (C)]PLPPGK_	1.81501e+06	1.547e+06	1.53034e+06	3.70769e+06	2784040	2859185
P42566	EPS15	Epidermal growth factor receptor substrate 15	IGTPTRPCPLPPGK	TRUE	(T777,C782)	_IGT[Phospho(STYH)]PTRPC[Carbamidomethyl (C)]PLPPGK_.3	_IGT[Phospho(STYH)]PTRPC[Carbamidomethyl (C)]PLPPGK_	574465	558834	508596	1.25549e+06	922325	890588
P42566	EPS15	Epidermal growth factor receptor substrate 15	SSPELLPSGVTDENEVTTAVTEK	TRUE	(S563)	_SS[Phospho(STYH)]PELLPSGVTDENEVTTAVTEK_.2	_SS[Phospho(STYH)]PELLPSGVTDENEVTTAVTEK_	430041	365954	336688	470795	567387	545094
P42566	EPS15	Epidermal growth factor receptor substrate 15	SSPELLPSGVTDENEVTTAVTEK	TRUE	(S563)	_SS[Phospho(STYH)]PELLPSGVTDENEVTTAVTEK_.3	_SS[Phospho(STYH)]PELLPSGVTDENEVTTAVTEK_	86107.7	69511.9	85579.7	73046.6	66865.1	71361
P42566	EPS15	Epidermal growth factor receptor substrate 15	LNDPFQPFPGNDSPK	TRUE	(S814)	_LNDPFQPFPGNDS[Phospho(STYH)]PK_.2	_LNDPFQPFPGNDS[Phospho(STYH)]PK_	1.71579e+06	1.59126e+06	2.13369e+06	3439615	3227491	3.27485e+06
P42566	EPS15	Epidermal growth factor receptor substrate 15	LNDPFQPFPGNDSPK	TRUE	(S814)	_LNDPFQPFPGNDS[Phospho(STYH)]PK_.3	_LNDPFQPFPGNDS[Phospho(STYH)]PK_	16399.2	15999.9	19359	28843.7	26002.8	28569
P42566	EPS15	Epidermal growth factor receptor substrate 15	LDSPDPFK	TRUE	(S796)	_LDS[Phospho(STYH)]PDPFK_.2	_LDS[Phospho(STYH)]PDPFK_	1396698	1.37939e+06	1.5863e+06	1.81601e+06	1.74383e+06	1759783
P42566	EPS15	Epidermal growth factor receptor substrate 15	LDSPDPFK	TRUE	(S796)	_LDS[Phospho(STYH)]PDPFK_.1	_LDS[Phospho(STYH)]PDPFK_	378742	357533	362879	468631	385770	417540
P42566	EPS15	Epidermal growth factor receptor substrate 15	SINKLDSPDPFK	TRUE	(S796)	_SINKLDS[Phospho(STYH)]PDPFK_.2	_SINKLDS[Phospho(STYH)]PDPFK_	900416	859316	926329	2.03694e+06	1.79729e+06	1.80347e+06
P42566	EPS15	Epidermal growth factor receptor substrate 15	SINKLDSPDPFK	TRUE	(S790)	_S[Phospho(STYH)]INKLDSPDPFK_.2	_S[Phospho(STYH)]INKLDSPDPFK_	146187	141412	127790	164211	157733	166837
P42566	EPS15	Epidermal growth factor receptor substrate 15	SINKLDSPDPFK	TRUE	(S796)	_SINKLDS[Phospho(STYH)]PDPFK_.1	_SINKLDS[Phospho(STYH)]PDPFK_	101723	95627.5	68651	166636	184610	193313
P42566	EPS15	Epidermal growth factor receptor substrate 15	SINKLDSPDPFK	TRUE	(S790,S796)	_S[Phospho(STYH)]INKLDS[Phospho(STYH)]PDPFK_.2	_S[Phospho(STYH)]INKLDS[Phospho(STYH)]PDPFK_	93029.7	99641.7	96880.2	78204.1	95357.5	90818.4
P42566	EPS15	Epidermal growth factor receptor substrate 15	SINKLDSPDPFK	TRUE	(S796)	_SINKLDS[Phospho(STYH)]PDPFK_.3	_SINKLDS[Phospho(STYH)]PDPFK_	29865.4	30710.9	36770.8	60863.1	59465.4	59821.1
P42566	EPS15	Epidermal growth factor receptor substrate 15	NIIGSSPVADFSAIK	TRUE	(S324)	_NIIGSS[Phospho(STYH)]PVADFSAIK_.2	_NIIGSS[Phospho(STYH)]PVADFSAIK_	462190	476725	521961	406779	328352	330432
P42566	EPS15	Epidermal growth factor receptor substrate 15	LNDPFQPFPGNDSPKEKDPEIFCDPFTSATTTTNK	TRUE	(S814,C824)	_LNDPFQPFPGNDS[Phospho(STYH)]PKEKDPEIFC[Carbamidomethyl (C)]DPFTSATTTTNK_.4	_LNDPFQPFPGNDS[Phospho(STYH)]PKEKDPEIFC[Carbamidomethyl (C)]DPFTSATTTTNK_	213022	220461	192047	558638	490369	450988
P42566	EPS15	Epidermal growth factor receptor substrate 15	LNDPFQPFPGNDSPKEKDPEIFCDPFTSATTTTNK	TRUE	(S814,C824)	_LNDPFQPFPGNDS[Phospho(STYH)]PKEKDPEIFC[Carbamidomethyl (C)]DPFTSATTTTNK_.3	_LNDPFQPFPGNDS[Phospho(STYH)]PKEKDPEIFC[Carbamidomethyl (C)]DPFTSATTTTNK_	129172	131702	97477.1	321785	332242	292564
P42566	EPS15	Epidermal growth factor receptor substrate 15	LNDPFQPFPGNDSPKEK	TRUE	(S814)	_LNDPFQPFPGNDS[Phospho(STYH)]PKEK_.2	_LNDPFQPFPGNDS[Phospho(STYH)]PKEK_	77466.7	75067.5	81738.8	214695	187325	185323
P42566	EPS15	Epidermal growth factor receptor substrate 15	LNDPFQPFPGNDSPKEK	TRUE	(S814)	_LNDPFQPFPGNDS[Phospho(STYH)]PKEK_.3	_LNDPFQPFPGNDS[Phospho(STYH)]PKEK_	58262.6	47422.3	50592.9	137531	112351	118345
P42566	EPS15	Epidermal growth factor receptor substrate 15	AQLEPLQQHLQDSQQEISSMQMK	TRUE	(S485)	_AQLEPLQQHLQDS[Phospho(STYH)]QQEISSMQMK_.3	_AQLEPLQQHLQDS[Phospho(STYH)]QQEISSMQMK_	26424.7	21144.3	21100.3	25562.6	33546.4	31294.6
P42566	EPS15	Epidermal growth factor receptor substrate 15	AQLEPLQQHLQDSQQEISSMQMK	TRUE	(H481)	_AQLEPLQQH[Phospho(STYH)]LQDSQQEISSMQMK_.3	_AQLEPLQQH[Phospho(STYH)]LQDSQQEISSMQMK_	NA	16734.3	17737.3	23218	38345.7	31850.2
P42566	EPS15	Epidermal growth factor receptor substrate 15	EADPSNFANFSAYPSEEDMIEWAK	TRUE	(S851)	_EADPSNFANFSAYPS[Phospho(STYH)]EEDMIEWAK_.3	_EADPSNFANFSAYPS[Phospho(STYH)]EEDMIEWAK_	4885.63	5463.06	5755.57	16918	23568.8	24227.5
P42566	EPS15	Epidermal growth factor receptor substrate 15	EADPSNFANFSAYPSEEDMIEWAK	TRUE	(S847)	_EADPSNFANFS[Phospho(STYH)]AYPSEEDMIEWAK_.3	_EADPSNFANFS[Phospho(STYH)]AYPSEEDMIEWAK_	2513.67	2286.23	2862.78	NA	NA	NA
P42566	EPS15	Epidermal growth factor receptor substrate 15	TWVVSPAEK	TRUE	(S221)	_TWVVS[Phospho(STYH)]PAEK_.2	_TWVVS[Phospho(STYH)]PAEK_	139916	156476	123412	92458	92324.1	83999.3
P42566	EPS15	Epidermal growth factor receptor substrate 15	QSTDPFATSSTDPFSAANNSSITSVETLK	TRUE	(T687)	_QSTDPFATSSTDPFSAANNSSITSVET[Phospho(STYH)]LK_.3	_QSTDPFATSSTDPFSAANNSSITSVET[Phospho(STYH)]LK_	8851.25	11843.8	15138.6	18421.1	13988.7	11121.9
P42566	EPS15	Epidermal growth factor receptor substrate 15	QSTDPFATSSTDPFSAANNSSITSVETLK	TRUE	(S680)	_QSTDPFATSSTDPFSAANNS[Phospho(STYH)]SITSVETLK_.3	_QSTDPFATSSTDPFSAANNS[Phospho(STYH)]SITSVETLK_	NA	5713.41	7644.37	1341.12	5720.84	NA
P42566	EPS15	Epidermal growth factor receptor substrate 15	KTWVVSPAEK	TRUE	(S221)	_KTWVVS[Phospho(STYH)]PAEK_.2	_KTWVVS[Phospho(STYH)]PAEK_	25419	31025	24000.9	24095.1	27489.6	25942.1
P42566	EPS15	Epidermal growth factor receptor substrate 15	IGTPTRPCPLPPGKR	TRUE	(T777,C782)	_IGT[Phospho(STYH)]PTRPC[Carbamidomethyl (C)]PLPPGKR_.3	_IGT[Phospho(STYH)]PTRPC[Carbamidomethyl (C)]PLPPGKR_	11444.2	9005.72	6890.79	40420.3	27722.3	29568.7
P42566	EPS15	Epidermal growth factor receptor substrate 15	SATSSSVSNVVITK	TRUE	(S746)	_SATSSS[Phospho(STYH)]VSNVVITK_.2	_SATSSS[Phospho(STYH)]VSNVVITK_	5809.51	23711.3	24226.7	NA	24992.3	24847.6
P42566	EPS15	Epidermal growth factor receptor substrate 15	SATSSSVSNVVITK	TRUE		_SATSSSVSNVVITK_.2	_SATSSSVSNVVITK_	5006.71	NA	1911.17	NA	NA	NA
P42566	EPS15	Epidermal growth factor receptor substrate 15	AAAAQLSLTQLSSGNPVYEK	TRUE	(S8)	_[Acetyl (Protein N-term)]AAAAQLS[Phospho(STYH)]LTQLSSGNPVYEK_.2	_[Acetyl (Protein N-term)]AAAAQLS[Phospho(STYH)]LTQLSSGNPVYEK_	63212.3	71418.2	85462.7	36573.6	34915.9	32510.9
P42566	EPS15	Epidermal growth factor receptor substrate 15	AELTSQESQISTYEEELAK	TRUE		_AELTSQESQISTYEEELAK_.2	_AELTSQESQISTYEEELAK_	24182.6	NA	NA	22458.9	NA	NA
P42568	MLLT3	Protein AF-9	TNNNQILEVKSPIK	TRUE	(S483)	_TNNNQILEVKS[Phospho(STYH)]PIK_.2	_TNNNQILEVKS[Phospho(STYH)]PIK_	18869.4	20223.1	15883.1	7818.75	8609.07	8546.87
P42568	MLLT3	Protein AF-9	TNNNQILEVKSPIK	TRUE	(S483)	_TNNNQILEVKS[Phospho(STYH)]PIK_.3	_TNNNQILEVKS[Phospho(STYH)]PIK_	8322.21	7428.9	7194.26	3126.75	2361.73	2318.52
P42574	CASP3	Caspase-3	IIHGSESMDSGISLDNSYK	TRUE	(S26)	_IIHGSES[Phospho(STYH)]MDSGISLDNSYK_.2	_IIHGSES[Phospho(STYH)]MDSGISLDNSYK_	12064.4	17419.6	11388.5	5435.25	17656.6	18919.8
P42574	CASP3	Caspase-3	IIHGSESMDSGISLDNSYK	TRUE	(S26)	_IIHGSES[Phospho(STYH)]MDSGISLDNSYK_.3	_IIHGSES[Phospho(STYH)]MDSGISLDNSYK_	12768.6	18264.4	9187.79	6550.2	16889.9	13756.2
P42575	CASP2	Caspase-2	LRLSTDTVEHSLDNK	TRUE	(S157)	_LRLS[Phospho(STYH)]TDTVEHSLDNK_.3	_LRLS[Phospho(STYH)]TDTVEHSLDNK_	8789.31	11661.3	8336.73	15204.8	9617.09	10481.2
P42575	CASP2	Caspase-2	NHAGSPGCEESDAGK	TRUE	(S340,C343)	_NHAGS[Phospho(STYH)]PGC[Carbamidomethyl (C)]EESDAGK_.2	_NHAGS[Phospho(STYH)]PGC[Carbamidomethyl (C)]EESDAGK_	20560.7	11960.3	8367.35	29616.3	16591	8442.05
P42677	RPS27	40S ribosomal protein S27	DLLHPSPEEEK	TRUE	(S11)	_DLLHPS[Phospho(STYH)]PEEEK_.2	_DLLHPS[Phospho(STYH)]PEEEK_	524712	678294	691162	336002	297214	300659
P42677	RPS27	40S ribosomal protein S27	DLLHPSPEEEKR	TRUE	(S11)	_DLLHPS[Phospho(STYH)]PEEEKR_.2	_DLLHPS[Phospho(STYH)]PEEEKR_	35147.6	45880.4	41792.7	NA	22008.8	21422.3
P42677	RPS27	40S ribosomal protein S27	DLLHPSPEEEKR	TRUE	(S11)	_DLLHPS[Phospho(STYH)]PEEEKR_.3	_DLLHPS[Phospho(STYH)]PEEEKR_	26781.3	29399.2	26965	16784.1	12752.9	12251.5
P42679	MATK	Megakaryocyte-associated tyrosine-protein kinase	SAGAPASVSGQDADGSTSPR	TRUE	(S501)	_SAGAPASVSGQDADGSTS[Phospho(STYH)]PR_.2	_SAGAPASVSGQDADGSTS[Phospho(STYH)]PR_	NA	143448	134151	217731	220568	233723
P42679	MATK	Megakaryocyte-associated tyrosine-protein kinase	AFHGCDSAEELPRVSPR	TRUE	(C16,S26)	_AFHGC[Carbamidomethyl (C)]DSAEELPRVS[Phospho(STYH)]PR_.3	_AFHGC[Carbamidomethyl (C)]DSAEELPRVS[Phospho(STYH)]PR_	13696.3	11791	12717.7	25187.4	25120.5	25581.4
P42679	MATK	Megakaryocyte-associated tyrosine-protein kinase	AFHGCDSAEELPR	TRUE	(C16,S18)	_AFHGC[Carbamidomethyl (C)]DS[Phospho(STYH)]AEELPR_.2	_AFHGC[Carbamidomethyl (C)]DS[Phospho(STYH)]AEELPR_	6934.41	7845.04	5483.78	13303.2	26331.5	28713.5
P42684	ABL2	Tyrosine-protein kinase ABL2	LMTGDTYTAHAGAK	FALSE	(Y439)	_LMTGDTY[Phospho(STYH)]TAHAGAK_.2	_LMTGDTY[Phospho(STYH)]TAHAGAK_	737478	653149	698474	822129	1.00266e+06	936940
P42684	ABL2	Tyrosine-protein kinase ABL2	LMTGDTYTAHAGAK	FALSE	(Y439)	_LMTGDTY[Phospho(STYH)]TAHAGAK_.3	_LMTGDTY[Phospho(STYH)]TAHAGAK_	417418	344320	374895	523364	528342	488307
P42684	ABL2	Tyrosine-protein kinase ABL2	LMTGDTYTAHAGAK	FALSE	(M434,Y439)	_LM[Oxidation (M)]TGDTY[Phospho(STYH)]TAHAGAK_.2	_LM[Oxidation (M)]TGDTY[Phospho(STYH)]TAHAGAK_	64556.5	58875.9	77081.6	96400.5	95940.8	93611.8
P42684	ABL2	Tyrosine-protein kinase ABL2	LMTGDTYTAHAGAK	FALSE	(M434,Y439)	_LM[Oxidation (M)]TGDTY[Phospho(STYH)]TAHAGAK_.3	_LM[Oxidation (M)]TGDTY[Phospho(STYH)]TAHAGAK_	32604.2	41436	36125.9	62180.8	53372.8	67380.3
P42684	ABL2	Tyrosine-protein kinase ABL2	LMTGDTYTAHAGAK	FALSE		_LMTGDTYTAHAGAK_.3	_LMTGDTYTAHAGAK_	8560.33	7261.92	7237.96	7920.71	11421.1	9844.27
P42684	ABL2	Tyrosine-protein kinase ABL2	VPVLISPTLK	TRUE	(S936)	_VPVLIS[Phospho(STYH)]PTLK_.2	_VPVLIS[Phospho(STYH)]PTLK_	1.3175e+06	1241600	1367956	1338260	1.16532e+06	1127604
P42684	ABL2	Tyrosine-protein kinase ABL2	SNSTSSMSSGLPEQDR	TRUE	(S783)	_SNS[Phospho(STYH)]TSSMSSGLPEQDR_.2	_SNS[Phospho(STYH)]TSSMSSGLPEQDR_	159964	197746	158426	208621	368580	360889
P42684	ABL2	Tyrosine-protein kinase ABL2	GAQASSGSPALPR	TRUE	(S620)	_GAQASSGS[Phospho(STYH)]PALPR_.2	_GAQASSGS[Phospho(STYH)]PALPR_	736175	632015	701390	903021	812976	830058
P42684	ABL2	Tyrosine-protein kinase ABL2	GAQASSGSPALPR	TRUE	(S620)	_GAQASSGS[Phospho(STYH)]PALPR_.1	_GAQASSGS[Phospho(STYH)]PALPR_	48722.9	42336.5	34344.8	37266.8	52463.9	55988.7
P42684	ABL2	Tyrosine-protein kinase ABL2	DKSPSSLLEDAK	TRUE	(S631)	_DKS[Phospho(STYH)]PSSLLEDAK_.2	_DKS[Phospho(STYH)]PSSLLEDAK_	1132113	1.09093e+06	1.16144e+06	1.10924e+06	1027468	1.0883e+06
P42684	ABL2	Tyrosine-protein kinase ABL2	DKSPSSLLEDAK	TRUE	(S631)	_DKS[Phospho(STYH)]PSSLLEDAK_.3	_DKS[Phospho(STYH)]PSSLLEDAK_	7097.51	9105.99	10904.9	5379.32	6884.7	7995.05
P42684	ABL2	Tyrosine-protein kinase ABL2	TVSTSSQPEENVDR	TRUE	(S817)	_TVS[Phospho(STYH)]TSSQPEENVDR_.2	_TVS[Phospho(STYH)]TSSQPEENVDR_	116410	245490	235299	NA	157787	167887
P42684	ABL2	Tyrosine-protein kinase ABL2	TVSTSSQPEENVDR	TRUE	(S820)	_TVSTSS[Phospho(STYH)]QPEENVDR_.2	_TVSTSS[Phospho(STYH)]QPEENVDR_	65352	55839.8	52697.1	172768	93591.7	99751.9
P42684	ABL2	Tyrosine-protein kinase ABL2	TVSTSSQPEENVDR	TRUE	(S817,S820)	_TVS[Phospho(STYH)]TSS[Phospho(STYH)]QPEENVDR_.2	_TVS[Phospho(STYH)]TSS[Phospho(STYH)]QPEENVDR_	37555.9	58720.4	52861.8	28675.2	92477.5	74139.8
P42684	ABL2	Tyrosine-protein kinase ABL2	TGGSSPEALHRPYGCDVEPQALNEAIR	TRUE	(S72,C82)	_TGGSS[Phospho(STYH)]PEALHRPYGC[Carbamidomethyl (C)]DVEPQALNEAIR_.3	_TGGSS[Phospho(STYH)]PEALHRPYGC[Carbamidomethyl (C)]DVEPQALNEAIR_	99342.3	167068	87623.7	236831	175090	179088
P42684	ABL2	Tyrosine-protein kinase ABL2	TGGSSPEALHRPYGCDVEPQALNEAIR	TRUE	(S71,C82)	_TGGS[Phospho(STYH)]SPEALHRPYGC[Carbamidomethyl (C)]DVEPQALNEAIR_.4	_TGGS[Phospho(STYH)]SPEALHRPYGC[Carbamidomethyl (C)]DVEPQALNEAIR_	61221.1	73311.9	49220.2	NA	NA	60725.4
P42684	ABL2	Tyrosine-protein kinase ABL2	TGGSSPEALHRPYGCDVEPQALNEAIR	TRUE	(S72,C82)	_TGGSS[Phospho(STYH)]PEALHRPYGC[Carbamidomethyl (C)]DVEPQALNEAIR_.4	_TGGSS[Phospho(STYH)]PEALHRPYGC[Carbamidomethyl (C)]DVEPQALNEAIR_	61221.1	73311.9	49220.2	NA	NA	NA
P42684	ABL2	Tyrosine-protein kinase ABL2	TGGSSPEALHRPYGCDVEPQALNEAIR	TRUE	(Y80,C82)	_TGGSSPEALHRPY[Phospho(STYH)]GC[Carbamidomethyl (C)]DVEPQALNEAIR_.4	_TGGSSPEALHRPY[Phospho(STYH)]GC[Carbamidomethyl (C)]DVEPQALNEAIR_	NA	NA	NA	NA	57499.9	NA
P42684	ABL2	Tyrosine-protein kinase ABL2	AGRPVMPPPQVPLPTSSISPAK	TRUE	(S1054)	_AGRPVMPPPQVPLPTSSIS[Phospho(STYH)]PAK_.3	_AGRPVMPPPQVPLPTSSIS[Phospho(STYH)]PAK_	204918	178676	163262	103921	66784.6	84835.8
P42684	ABL2	Tyrosine-protein kinase ABL2	PVMPPPQVPLPTSSISPAK	TRUE	(S1054)	_PVMPPPQVPLPTSSIS[Phospho(STYH)]PAK_.3	_PVMPPPQVPLPTSSIS[Phospho(STYH)]PAK_	116541	94185.2	107842	54884.9	43351.8	51679.4
P42684	ABL2	Tyrosine-protein kinase ABL2	PVMPPPQVPLPTSSISPAK	TRUE	(T1050)	_PVMPPPQVPLPT[Phospho(STYH)]SSISPAK_.2	_PVMPPPQVPLPT[Phospho(STYH)]SSISPAK_	88655.4	68791.4	79082.5	67025.1	59643.9	58695.4
P42684	ABL2	Tyrosine-protein kinase ABL2	PVMPPPQVPLPTSSISPAK	TRUE	(S1052)	_PVMPPPQVPLPTSS[Phospho(STYH)]ISPAK_.3	_PVMPPPQVPLPTSS[Phospho(STYH)]ISPAK_	NA	NA	NA	NA	NA	41325.8
P42684	ABL2	Tyrosine-protein kinase ABL2	NGQGWVPSNYITPVNSLEK	FALSE	(T163)	_NGQGWVPSNYIT[Phospho(STYH)]PVNSLEK_.2	_NGQGWVPSNYIT[Phospho(STYH)]PVNSLEK_	34980	23211.6	41610.7	64414.6	56718.2	54006.1
P42684	ABL2	Tyrosine-protein kinase ABL2	NGQGWVPSNYITPVNSLEK	FALSE	(S167)	_NGQGWVPSNYITPVNS[Phospho(STYH)]LEK_.2	_NGQGWVPSNYITPVNS[Phospho(STYH)]LEK_	30563.6	21297.9	36273.5	55821.1	NA	46145.5
P42684	ABL2	Tyrosine-protein kinase ABL2	YSLTVAVK	FALSE	(Y310)	_Y[Phospho(STYH)]SLTVAVK_.2	_Y[Phospho(STYH)]SLTVAVK_	86249.2	77066.3	59268.3	165675	159381	159161
P42684	ABL2	Tyrosine-protein kinase ABL2	LGMAGVPEDGEQPGWPSPAK	TRUE	(S915)	_LGMAGVPEDGEQPGWPS[Phospho(STYH)]PAK_.2	_LGMAGVPEDGEQPGWPS[Phospho(STYH)]PAK_	55736.1	46759.2	41154.8	26567.6	26265.6	23240.4
P42684	ABL2	Tyrosine-protein kinase ABL2	ESESSPGQLSISLR	TRUE	(S200)	_ES[Phospho(STYH)]ESSPGQLSISLR_.2	_ES[Phospho(STYH)]ESSPGQLSISLR_	NA	NA	2300.09	4983.9	3767.78	NA
P42684	ABL2	Tyrosine-protein kinase ABL2	TGGSSPEALHR	TRUE	(S72)	_TGGSS[Phospho(STYH)]PEALHR_.2	_TGGSS[Phospho(STYH)]PEALHR_	13593.1	16142.3	17881.9	12418.1	15131.8	15232.3
P42684	ABL2	Tyrosine-protein kinase ABL2	NAPTPPKR	TRUE	(T664)	_NAPT[Phospho(STYH)]PPKR_.2	_NAPT[Phospho(STYH)]PPKR_	18865.7	14038.1	15304.6	4649.95	8260.18	7371.14
P42684	ABL2	Tyrosine-protein kinase ABL2	LLSEHQVTSSGDKDRPR	TRUE	(S969)	_LLSEHQVTSS[Phospho(STYH)]GDKDRPR_.4	_LLSEHQVTSS[Phospho(STYH)]GDKDRPR_	5107.76	5615.6	3561.88	1775.51	3109.23	3047.88
P42684	ABL2	Tyrosine-protein kinase ABL2	HSWYHGPVSR	FALSE	(Y174)	_HSWY[Phospho(STYH)]HGPVSR_.3	_HSWY[Phospho(STYH)]HGPVSR_	660.843	3189.17	NA	5346.26	6063.98	5536.72
P42684	ABL2	Tyrosine-protein kinase ABL2	KYSLTVAVK	FALSE	(S311)	_KYS[Phospho(STYH)]LTVAVK_.2	_KYS[Phospho(STYH)]LTVAVK_	882.396	1721.07	NA	847.188	2948.24	2873.15
P42684	ABL2	Tyrosine-protein kinase ABL2	ENIEGAQDATENSASSLAPGFIR	TRUE	(S605)	_ENIEGAQDATENSASS[Phospho(STYH)]LAPGFIR_.3	_ENIEGAQDATENSASS[Phospho(STYH)]LAPGFIR_	NA	3794.64	5234.77	NA	6493.12	6911.42
P42684	ABL2	Tyrosine-protein kinase ABL2	GGFFSSFMK	TRUE	(S655)	_GGFFSS[Phospho(STYH)]FMK_.2	_GGFFSS[Phospho(STYH)]FMK_	NA	40404.4	114268	NA	6153.99	5889.96
P42694	HELZ	Probable helicase with zinc finger domain	SPPAVPSPPSSTDHSSHFSNFNDNSR	TRUE	(S1614)	_S[Phospho(STYH)]PPAVPSPPSSTDHSSHFSNFNDNSR_.3	_S[Phospho(STYH)]PPAVPSPPSSTDHSSHFSNFNDNSR_	320900	288809	290509	597319	541050	508130
P42694	HELZ	Probable helicase with zinc finger domain	SPPAVPSPPSSTDHSSHFSNFNDNSR	TRUE	(S1614,S1620)	_S[Phospho(STYH)]PPAVPS[Phospho(STYH)]PPSSTDHSSHFSNFNDNSR_.3	_S[Phospho(STYH)]PPAVPS[Phospho(STYH)]PPSSTDHSSHFSNFNDNSR_	152936	121802	147392	480943	340436	302553
P42694	HELZ	Probable helicase with zinc finger domain	SPPAVPSPPSSTDHSSHFSNFNDNSR	TRUE	(S1614)	_S[Phospho(STYH)]PPAVPSPPSSTDHSSHFSNFNDNSR_.4	_S[Phospho(STYH)]PPAVPSPPSSTDHSSHFSNFNDNSR_	59539.1	63516.9	72278.7	145214	99360.5	95219.1
P42694	HELZ	Probable helicase with zinc finger domain	SPPAVPSPPSSTDHSSHFSNFNDNSR	TRUE	(S1614,S1620)	_S[Phospho(STYH)]PPAVPS[Phospho(STYH)]PPSSTDHSSHFSNFNDNSR_.4	_S[Phospho(STYH)]PPAVPS[Phospho(STYH)]PPSSTDHSSHFSNFNDNSR_	8387.9	9153.81	11825.2	28868.7	16991.8	22002.6
P42694	HELZ	Probable helicase with zinc finger domain	AYTPPPPLGPHPNLGK	TRUE	(T1163)	_AYT[Phospho(STYH)]PPPPLGPHPNLGK_.3	_AYT[Phospho(STYH)]PPPPLGPHPNLGK_	180325	161627	189460	521589	396096	407369
P42694	HELZ	Probable helicase with zinc finger domain	AYTPPPPLGPHPNLGK	TRUE	(T1163)	_AYT[Phospho(STYH)]PPPPLGPHPNLGK_.2	_AYT[Phospho(STYH)]PPPPLGPHPNLGK_	75975.3	70660.1	69455.2	199021	177183	175436
P42694	HELZ	Probable helicase with zinc finger domain	ISSSSVQPCSEEVSTPQDSLAQCK	TRUE	(S1764,C1770,C1784)	_ISS[Phospho(STYH)]SSVQPC[Carbamidomethyl (C)]SEEVSTPQDSLAQC[Carbamidomethyl (C)]K_.3	_ISS[Phospho(STYH)]SSVQPC[Carbamidomethyl (C)]SEEVSTPQDSLAQC[Carbamidomethyl (C)]K_	66909.3	82798.5	88966.4	135932	152880	110755
P42694	HELZ	Probable helicase with zinc finger domain	TVSSSSLPSLEEYEPR	TRUE	(T1736)	_T[Phospho(STYH)]VSSSSLPSLEEYEPR_.2	_T[Phospho(STYH)]VSSSSLPSLEEYEPR_	59158.6	64048.1	79806.4	105150	191924	199649
P42694	HELZ	Probable helicase with zinc finger domain	RISSSSVQPCSEEVSTPQDSLAQCK	TRUE	(S1766,C1770,C1784)	_RISSSS[Phospho(STYH)]VQPC[Carbamidomethyl (C)]SEEVSTPQDSLAQC[Carbamidomethyl (C)]K_.2	_RISSSS[Phospho(STYH)]VQPC[Carbamidomethyl (C)]SEEVSTPQDSLAQC[Carbamidomethyl (C)]K_	102404	81200.8	77028.2	144263	164216	169536
P42694	HELZ	Probable helicase with zinc finger domain	RISSSSVQPCSEEVSTPQDSLAQCK	TRUE	(S1766,C1770,C1784)	_RISSSS[Phospho(STYH)]VQPC[Carbamidomethyl (C)]SEEVSTPQDSLAQC[Carbamidomethyl (C)]K_.3	_RISSSS[Phospho(STYH)]VQPC[Carbamidomethyl (C)]SEEVSTPQDSLAQC[Carbamidomethyl (C)]K_	14496.4	NA	7637.35	15927.6	25740.2	17697.8
P42694	HELZ	Probable helicase with zinc finger domain	LPPQIFNSPFSLPSEHLAPPPLK	TRUE	(S1660)	_LPPQIFNS[Phospho(STYH)]PFSLPSEHLAPPPLK_.3	_LPPQIFNS[Phospho(STYH)]PFSLPSEHLAPPPLK_	19228.1	11113.9	13376.5	7557.86	12307.9	13658.7
P42694	HELZ	Probable helicase with zinc finger domain	LPPQIFNSPFSLPSEHLAPPPLK	TRUE	(S1663)	_LPPQIFNSPFS[Phospho(STYH)]LPSEHLAPPPLK_.3	_LPPQIFNSPFS[Phospho(STYH)]LPSEHLAPPPLK_	18435.6	10857.3	13376	6959.77	12317	11120
P42694	HELZ	Probable helicase with zinc finger domain	QVDLESNPQNRSPESR	TRUE	(S1317)	_QVDLESNPQNRS[Phospho(STYH)]PESR_.3	_QVDLESNPQNRS[Phospho(STYH)]PESR_	13525.6	8977.99	10740	11969.4	10693.6	NA
P42694	HELZ	Probable helicase with zinc finger domain	QVDLESNPQNRSPESR	TRUE	(S1311)	_QVDLES[Phospho(STYH)]NPQNRSPESR_.3	_QVDLES[Phospho(STYH)]NPQNRSPESR_	NA	NA	9924.86	13051.8	7959.47	8394.69
P42694	HELZ	Probable helicase with zinc finger domain	QVDLESNPQNRSPESR	TRUE	(S1317)	_QVDLESNPQNRS[Phospho(STYH)]PESR_.2	_QVDLESNPQNRS[Phospho(STYH)]PESR_	12205.4	6159.55	7872.93	9251.53	5021.99	6417.78
P42694	HELZ	Probable helicase with zinc finger domain	SPESRPSVVYPSTK	TRUE	(S1317)	_S[Phospho(STYH)]PESRPSVVYPSTK_.2	_S[Phospho(STYH)]PESRPSVVYPSTK_	17977.8	NA	16970.4	NA	NA	NA
P42694	HELZ	Probable helicase with zinc finger domain	SPSPVQR	TRUE	(S1179)	_SPS[Phospho(STYH)]PVQR_.2	_SPS[Phospho(STYH)]PVQR_	17272	8663.23	13044.5	23692.7	14069	12017.3
P42694	HELZ	Probable helicase with zinc finger domain	IKDNGVLFPDISMTPTIPWSPNR	TRUE	(S629)	_IKDNGVLFPDISMTPTIPWS[Phospho(STYH)]PNR_.3	_IKDNGVLFPDISMTPTIPWS[Phospho(STYH)]PNR_	5754.52	3960.14	9459.97	5574.28	2353.39	2395.65
P42694	HELZ	Probable helicase with zinc finger domain	GSPIPYGLGHHPPVTIGQPQNQHQEK	TRUE	(H1255)	_GSPIPYGLGH[Phospho(STYH)]HPPVTIGQPQNQHQEK_.4	_GSPIPYGLGH[Phospho(STYH)]HPPVTIGQPQNQHQEK_	8938.92	NA	7118.9	22966.5	NA	23356.3
P42694	HELZ	Probable helicase with zinc finger domain	GSPIPYGLGHHPPVTIGQPQNQHQEK	TRUE	(Y1251)	_GSPIPY[Phospho(STYH)]GLGHHPPVTIGQPQNQHQEK_.4	_GSPIPY[Phospho(STYH)]GLGHHPPVTIGQPQNQHQEK_	2960.73	3693.96	3152.89	NA	10817.6	9522.89
P42694	HELZ	Probable helicase with zinc finger domain	PQSPPAEAVIPEQQPPPMLQEGHSPLR	TRUE	(S1442)	_PQS[Phospho(STYH)]PPAEAVIPEQQPPPMLQEGHSPLR_.3	_PQS[Phospho(STYH)]PPAEAVIPEQQPPPMLQEGHSPLR_	14153.2	NA	NA	23881.5	33440.5	46353.8
P42695	NCAPD3	Condensin-2 complex subunit D3	ASAGHVAVSSPTPETGPLQR	TRUE	(T1331)	_ASAGHVAVSSPT[Phospho(STYH)]PETGPLQR_.3	_ASAGHVAVSSPT[Phospho(STYH)]PETGPLQR_	15158.1	15802.8	11724.2	36743.8	16381.1	15956.2
P42695	NCAPD3	Condensin-2 complex subunit D3	ASAGHVAVSSPTPETGPLQR	TRUE	(S1329)	_ASAGHVAVSS[Phospho(STYH)]PTPETGPLQR_.2	_ASAGHVAVSS[Phospho(STYH)]PTPETGPLQR_	NA	NA	NA	3975.79	NA	NA
P42696	RBM34	RNA-binding protein 34	SVQEGENPDDGVRGSPPEDYR	TRUE	(S14,S28)	_S[Phospho(STYH)]VQEGENPDDGVRGS[Phospho(STYH)]PPEDYR_.3	_S[Phospho(STYH)]VQEGENPDDGVRGS[Phospho(STYH)]PPEDYR_	49502.2	NA	58244	NA	24461.7	26787.4
P42696	RBM34	RNA-binding protein 34	SVQEGENPDDGVRGSPPEDYR	TRUE	(S28)	_SVQEGENPDDGVRGS[Phospho(STYH)]PPEDYR_.3	_SVQEGENPDDGVRGS[Phospho(STYH)]PPEDYR_	41119	34423.8	69272.1	14689	35171.2	32834.1
P42696	RBM34	RNA-binding protein 34	SVQEGENPDDGVR	TRUE	(S14)	_S[Phospho(STYH)]VQEGENPDDGVR_.2	_S[Phospho(STYH)]VQEGENPDDGVR_	130907	29759.4	107372	176451	32898.1	51219.3
P42696	RBM34	RNA-binding protein 34	GSPPEDYR	TRUE	(S28)	_GS[Phospho(STYH)]PPEDYR_.2	_GS[Phospho(STYH)]PPEDYR_	23482.1	28355.8	51674.3	26928.3	14929.4	17877
P42696	RBM34	RNA-binding protein 34	KRSVQEGENPDDGVR	TRUE	(S14)	_KRS[Phospho(STYH)]VQEGENPDDGVR_.3	_KRS[Phospho(STYH)]VQEGENPDDGVR_	4970.5	9600.71	11198.8	6407.94	5843.63	5299.15
P42704	LRPPRC	Leucine-rich PPR motif-containing protein, mitochondrial	HSLNSSSASTTEPDFQK	TRUE	(T1031)	_HSLNSSSASTT[Phospho(STYH)]EPDFQK_.2	_HSLNSSSASTT[Phospho(STYH)]EPDFQK_	13329.7	NA	27427.3	9346.24	28370.1	NA
P42704	LRPPRC	Leucine-rich PPR motif-containing protein, mitochondrial	HSLNSSSASTTEPDFQK	TRUE	(S1027)	_HSLNSSS[Phospho(STYH)]ASTTEPDFQK_.2	_HSLNSSS[Phospho(STYH)]ASTTEPDFQK_	8116.17	22171.9	NA	10719.1	22874.3	26269.4
P42704	LRPPRC	Leucine-rich PPR motif-containing protein, mitochondrial	AGPVAGGLLSPAR	TRUE	(S54)	_AGPVAGGLLS[Phospho(STYH)]PAR_.2	_AGPVAGGLLS[Phospho(STYH)]PAR_	79286.4	40230	72008.6	7699.54	7888.08	9617.44
P42704	LRPPRC	Leucine-rich PPR motif-containing protein, mitochondrial	TVQLTSSELESTLETLK	TRUE		_TVQLTSSELESTLETLK_.2	_TVQLTSSELESTLETLK_	65636.5	NA	24401.8	15415.4	7398.06	7012.89
P42704	LRPPRC	Leucine-rich PPR motif-containing protein, mitochondrial	TVLDQQQTPSR	TRUE	(S1138)	_TVLDQQQTPS[Phospho(STYH)]R_.2	_TVLDQQQTPS[Phospho(STYH)]R_	3782.78	2870.93	3431.96	NA	2931.77	2122.28
P42704	LRPPRC	Leucine-rich PPR motif-containing protein, mitochondrial	EKDIQEESTFSSR	TRUE	(S76)	_EKDIQEESTFSS[Phospho(STYH)]R_.2	_EKDIQEESTFSS[Phospho(STYH)]R_	1898.79	6086.34	3656.65	NA	4155.22	2722.49
P42704	LRPPRC	Leucine-rich PPR motif-containing protein, mitochondrial	EQNIVFNAETYSNLIK	TRUE		_EQNIVFNAETYSNLIK_.2	_EQNIVFNAETYSNLIK_	7401.2	NA	NA	5176.38	NA	NA
P42765	ACAA2	3-ketoacyl-CoA thiolase, mitochondrial	DGTVTAGNASGVADGAGAVIIASEDAVK	TRUE		_DGTVTAGNASGVADGAGAVIIASEDAVK_.3	_DGTVTAGNASGVADGAGAVIIASEDAVK_	12829.3	NA	9014.96	5335.65	3797.22	NA
P42768	WAS	Actin nucleation-promoting factor WAS	GLPAPGPSPADK	TRUE	(S221)	_GLPAPGPS[Phospho(STYH)]PADK_.2	_GLPAPGPS[Phospho(STYH)]PADK_	248518	223591	252349	35117.2	40171.4	41695.2
P42768	WAS	Actin nucleation-promoting factor WAS	LIYDFIEDQGGLEAVR	TRUE	(Y291)	_LIY[Phospho(STYH)]DFIEDQGGLEAVR_.2	_LIY[Phospho(STYH)]DFIEDQGGLEAVR_	29385.6	46840.3	37736.2	37576.9	37626.6	36436.5
P42768	WAS	Actin nucleation-promoting factor WAS	GLPAPGPSPADKK	TRUE	(S221)	_GLPAPGPS[Phospho(STYH)]PADKK_.2	_GLPAPGPS[Phospho(STYH)]PADKK_	11956.2	8057.44	9233.49	NA	NA	NA
P42785	PRCP	Lysosomal Pro-X carboxypeptidase	ALGSLHLPTNPTSLPAVAK	TRUE	(S31)	_ALGS[Phospho(STYH)]LHLPTNPTSLPAVAK_.3	_ALGS[Phospho(STYH)]LHLPTNPTSLPAVAK_	3105.7	4812.34	7565.62	NA	1414.91	1763.7
P42785	PRCP	Lysosomal Pro-X carboxypeptidase	ALGSLHLPTNPTSLPAVAK	TRUE	(H33)	_ALGSLH[Phospho(STYH)]LPTNPTSLPAVAK_.3	_ALGSLH[Phospho(STYH)]LPTNPTSLPAVAK_	2110.92	3751.45	6287.62	NA	1148.11	1030.45
P42858	HTT	Huntingtin	EKEPGEQASVPLSPK	TRUE	(S1199)	_EKEPGEQASVPLS[Phospho(STYH)]PK_.2	_EKEPGEQASVPLS[Phospho(STYH)]PK_	216461	206299	260458	96876.9	108051	110860
P42858	HTT	Huntingtin	EKEPGEQASVPLSPK	TRUE	(S1199)	_EKEPGEQASVPLS[Phospho(STYH)]PK_.3	_EKEPGEQASVPLS[Phospho(STYH)]PK_	42754.4	56120.1	61178.5	27101.4	23325.1	24932.9
P42858	HTT	Huntingtin	EPGEQASVPLSPK	TRUE	(S1199)	_EPGEQASVPLS[Phospho(STYH)]PK_.2	_EPGEQASVPLS[Phospho(STYH)]PK_	74533.3	55734.7	66253.7	24806.8	28669.6	29940.9
P42858	HTT	Huntingtin	AALPSLTNPPSLSPIR	TRUE	(S1177)	_AALPSLTNPPS[Phospho(STYH)]LSPIR_.2	_AALPSLTNPPS[Phospho(STYH)]LSPIR_	16557.2	20489.8	22323.1	9152.44	9794.36	13271.7
P42858	HTT	Huntingtin	LLSPQMSGEEEDSDLAAK	TRUE	(S1874)	_LLSPQMS[Phospho(STYH)]GEEEDSDLAAK_.2	_LLSPQMS[Phospho(STYH)]GEEEDSDLAAK_	19896.2	19060.3	24548.7	NA	NA	NA
P42858	HTT	Huntingtin	LLSPQMSGEEEDSDLAAK	TRUE	(S1880)	_LLSPQMSGEEEDS[Phospho(STYH)]DLAAK_.2	_LLSPQMSGEEEDS[Phospho(STYH)]DLAAK_	NA	9150.54	NA	NA	20638.6	14973.5
P43007	SLC1A4	Neutral amino acid transporter A	SEEETSPLVTHQNPAGPVASAPELESK	TRUE	(H512)	_SEEETSPLVTH[Phospho(STYH)]QNPAGPVASAPELESK_.3	_SEEETSPLVTH[Phospho(STYH)]QNPAGPVASAPELESK_	80135.3	61941.2	106861	52762.1	53076.2	65087.7
P43007	SLC1A4	Neutral amino acid transporter A	SEEETSPLVTHQNPAGPVASAPELESK	TRUE	(T506)	_SEEET[Phospho(STYH)]SPLVTHQNPAGPVASAPELESK_.3	_SEEET[Phospho(STYH)]SPLVTHQNPAGPVASAPELESK_	73542	53685.3	90616.3	48213.9	NA	NA
P43007	SLC1A4	Neutral amino acid transporter A	SEEETSPLVTHQNPAGPVASAPELESK	TRUE	(T511)	_SEEETSPLVT[Phospho(STYH)]HQNPAGPVASAPELESK_.3	_SEEETSPLVT[Phospho(STYH)]HQNPAGPVASAPELESK_	73542	53685.3	90616.3	48213.9	46888.2	57204.4
P43034	PAFAH1B1	Platelet-activating factor acetylhydrolase IB subunit beta	KWTSVIR	TRUE	(S57)	_KWTS[Phospho(STYH)]VIR_.2	_KWTS[Phospho(STYH)]VIR_	1072.9	3049.72	987.411	NA	1623.39	2394.11
P43121	MCAM	Cell surface glycoprotein MUC18	SDKLPEEMGLLQGSSGDKR	TRUE	(S614)	_S[Phospho(STYH)]DKLPEEMGLLQGSSGDKR_.3	_S[Phospho(STYH)]DKLPEEMGLLQGSSGDKR_	13274.7	22392.8	7683.02	20725.1	20423.7	18580.2
P43121	MCAM	Cell surface glycoprotein MUC18	SELVVEVK	TRUE	(S606)	_S[Phospho(STYH)]ELVVEVK_.2	_S[Phospho(STYH)]ELVVEVK_	11316.8	19923.6	2951.29	13588.9	24354.3	22588.8
P43243	MATR3	Matrin-3	NEENTEPGAESSENADDPNKDTSENADGQSDENKDDYTIPDEYR	TRUE		_NEENTEPGAESSENADDPNKDTSENADGQSDENKDDYTIPDEYR_.4	_NEENTEPGAESSENADDPNKDTSENADGQSDENKDDYTIPDEYR_	3.82162e+06	4.62537e+06	4.33631e+06	2789629	3.63626e+06	3.56799e+06
P43243	MATR3	Matrin-3	NEENTEPGAESSENADDPNKDTSENADGQSDENKDDYTIPDEYR	TRUE		_NEENTEPGAESSENADDPNKDTSENADGQSDENKDDYTIPDEYR_.3	_NEENTEPGAESSENADDPNKDTSENADGQSDENKDDYTIPDEYR_	3.81555e+06	4.16869e+06	4.10373e+06	2.62272e+06	3.42502e+06	3.35477e+06
P43243	MATR3	Matrin-3	NEENTEPGAESSENADDPNKDTSENADGQSDENKDDYTIPDEYR	TRUE	(S766)	_NEENTEPGAESSENADDPNKDTSENADGQS[Phospho(STYH)]DENKDDYTIPDEYR_.4	_NEENTEPGAESSENADDPNKDTSENADGQS[Phospho(STYH)]DENKDDYTIPDEYR_	685252	714842	683715	671458	622339	690308
P43243	MATR3	Matrin-3	NEENTEPGAESSENADDPNKDTSENADGQSDENKDDYTIPDEYR	TRUE		_NEENTEPGAESSENADDPNKDTSENADGQSDENKDDYTIPDEYR_.5	_NEENTEPGAESSENADDPNKDTSENADGQSDENKDDYTIPDEYR_	244593	330431	386434	222047	225603	196471
P43243	MATR3	Matrin-3	SYSPDGKESPSDKK	TRUE	(S598,S604)	_SYS[Phospho(STYH)]PDGKES[Phospho(STYH)]PSDKK_.2	_SYS[Phospho(STYH)]PDGKES[Phospho(STYH)]PSDKK_	1.42318e+06	1.16113e+06	1.20733e+06	2744395	NA	NA
P43243	MATR3	Matrin-3	SYSPDGKESPSDKK	TRUE	(S598,S606)	_SYS[Phospho(STYH)]PDGKESPS[Phospho(STYH)]DKK_.2	_SYS[Phospho(STYH)]PDGKESPS[Phospho(STYH)]DKK_	1.38822e+06	1.13343e+06	1.19254e+06	NA	1.28728e+06	1.5471e+06
P43243	MATR3	Matrin-3	SYSPDGKESPSDKK	TRUE	(S596,S604)	_S[Phospho(STYH)]YSPDGKES[Phospho(STYH)]PSDKK_.2	_S[Phospho(STYH)]YSPDGKES[Phospho(STYH)]PSDKK_	NA	951139	NA	NA	1.14908e+06	NA
P43243	MATR3	Matrin-3	SYSPDGKESPSDKK	TRUE	(S598,S604)	_SYS[Phospho(STYH)]PDGKES[Phospho(STYH)]PSDKK_.3	_SYS[Phospho(STYH)]PDGKES[Phospho(STYH)]PSDKK_	320220	322027	335998	841677	355436	343040
P43243	MATR3	Matrin-3	SYSPDGKESPSDKK	TRUE	(S604)	_SYSPDGKES[Phospho(STYH)]PSDKK_.3	_SYSPDGKES[Phospho(STYH)]PSDKK_	172236	452535	214393	202050	224990	219485
P43243	MATR3	Matrin-3	SYSPDGKESPSDKK	TRUE	(S596,S598,S604)	_S[Phospho(STYH)]YS[Phospho(STYH)]PDGKES[Phospho(STYH)]PSDKK_.2	_S[Phospho(STYH)]YS[Phospho(STYH)]PDGKES[Phospho(STYH)]PSDKK_	108769	48739.3	71292.6	480886	98839	114086
P43243	MATR3	Matrin-3	SYSPDGKESPSDKK	TRUE	(S604)	_SYSPDGKES[Phospho(STYH)]PSDKK_.2	_SYSPDGKES[Phospho(STYH)]PSDKK_	65702.5	161612	98510.1	54665.7	59418	91161
P43243	MATR3	Matrin-3	SYSPDGKESPSDKK	TRUE	(S598)	_SYS[Phospho(STYH)]PDGKESPSDKK_.2	_SYS[Phospho(STYH)]PDGKESPSDKK_	4201.48	7340.63	NA	4185.05	4480.66	7104.19
P43243	MATR3	Matrin-3	GPSLNPVLDYDHGSR	TRUE	(S206)	_GPSLNPVLDYDHGS[Phospho(STYH)]R_.2	_GPSLNPVLDYDHGS[Phospho(STYH)]R_	690501	1.27122e+06	1.17259e+06	216146	1.14149e+06	1161359
P43243	MATR3	Matrin-3	GPSLNPVLDYDHGSR	TRUE	(S206)	_GPSLNPVLDYDHGS[Phospho(STYH)]R_.3	_GPSLNPVLDYDHGS[Phospho(STYH)]R_	492006	792307	813141	117074	660927	711154
P43243	MATR3	Matrin-3	GPSLNPVLDYDHGSR	TRUE		_GPSLNPVLDYDHGSR_.3	_GPSLNPVLDYDHGSR_	1749.89	2698.62	NA	2529.31	5791.5	5191.31
P43243	MATR3	Matrin-3	RDSFDDRGPSLNPVLDYDHGSR	TRUE	(S188)	_RDS[Phospho(STYH)]FDDRGPSLNPVLDYDHGSR_.4	_RDS[Phospho(STYH)]FDDRGPSLNPVLDYDHGSR_	802704	1370777	327964	2.02347e+06	1.60599e+06	1.59846e+06
P43243	MATR3	Matrin-3	RDSFDDRGPSLNPVLDYDHGSR	TRUE	(S188)	_RDS[Phospho(STYH)]FDDRGPSLNPVLDYDHGSR_.3	_RDS[Phospho(STYH)]FDDRGPSLNPVLDYDHGSR_	47846.7	72570.2	22210.7	121450	92482.9	99554.3
P43243	MATR3	Matrin-3	DTSENADGQSDENKDDYTIPDEYR	TRUE		_DTSENADGQSDENKDDYTIPDEYR_.2	_DTSENADGQSDENKDDYTIPDEYR_	229380	339969	369127	219737	208584	215596
P43243	MATR3	Matrin-3	DTSENADGQSDENKDDYTIPDEYR	TRUE		_DTSENADGQSDENKDDYTIPDEYR_.3	_DTSENADGQSDENKDDYTIPDEYR_	139531	207287	337554	108877	194575	186134
P43243	MATR3	Matrin-3	DTSENADGQSDENKDDYTIPDEYR	TRUE	(S766)	_DTSENADGQS[Phospho(STYH)]DENKDDYTIPDEYR_.2	_DTSENADGQS[Phospho(STYH)]DENKDDYTIPDEYR_	141847	169281	188970	110656	154440	133669
P43243	MATR3	Matrin-3	DTSENADGQSDENKDDYTIPDEYR	TRUE	(T774)	_DTSENADGQSDENKDDYT[Phospho(STYH)]IPDEYR_.2	_DTSENADGQSDENKDDYT[Phospho(STYH)]IPDEYR_	145362	157505	NA	NA	122027	120817
P43243	MATR3	Matrin-3	DTSENADGQSDENKDDYTIPDEYR	TRUE	(T774)	_DTSENADGQSDENKDDYT[Phospho(STYH)]IPDEYR_.3	_DTSENADGQSDENKDDYT[Phospho(STYH)]IPDEYR_	NA	NA	20018.5	NA	14029.6	NA
P43243	MATR3	Matrin-3	RDSFDDR	TRUE	(S188)	_RDS[Phospho(STYH)]FDDR_.2	_RDS[Phospho(STYH)]FDDR_	710442	1.503e+06	496513	2.07916e+06	917274	883594
P43243	MATR3	Matrin-3	RDSFDDR	TRUE	(S188)	_RDS[Phospho(STYH)]FDDR_.1	_RDS[Phospho(STYH)]FDDR_	31429.8	81195.3	31015.2	45818.4	21829.3	56030.3
P43243	MATR3	Matrin-3	SYSPDGK	TRUE	(S598)	_SYS[Phospho(STYH)]PDGK_.2	_SYS[Phospho(STYH)]PDGK_	253488	343418	204473	831900	209931	154481
P43243	MATR3	Matrin-3	SYSPDGKESPSDK	TRUE	(S598,S604)	_SYS[Phospho(STYH)]PDGKES[Phospho(STYH)]PSDK_.2	_SYS[Phospho(STYH)]PDGKES[Phospho(STYH)]PSDK_	106282	66352.7	94677.6	293221	85642.2	93596.3
P43243	MATR3	Matrin-3	SYSPDGKESPSDK	TRUE	(S604)	_SYSPDGKES[Phospho(STYH)]PSDK_.2	_SYSPDGKES[Phospho(STYH)]PSDK_	57743.7	151818	77125.3	74203.8	50813	53571.5
P43243	MATR3	Matrin-3	SYSPDGKESPSDK	TRUE	(S598)	_SYS[Phospho(STYH)]PDGKESPSDK_.2	_SYS[Phospho(STYH)]PDGKESPSDK_	37628.8	89943.4	43434.1	93526	72580.7	66097.7
P43243	MATR3	Matrin-3	SYSPDGKESPSDK	TRUE	(S598)	_SYS[Phospho(STYH)]PDGKESPSDK_.3	_SYS[Phospho(STYH)]PDGKESPSDK_	3481.06	11157.8	4492.9	14075.9	9871.27	8896.61
P43243	MATR3	Matrin-3	SFQQSSLSR	TRUE	(S9)	_SFQQSS[Phospho(STYH)]LSR_.2	_SFQQSS[Phospho(STYH)]LSR_	193746	360102	269798	9081.03	121285	127281
P43243	MATR3	Matrin-3	SFQQSSLSR	TRUE	(S11)	_SFQQSSLS[Phospho(STYH)]R_.2	_SFQQSSLS[Phospho(STYH)]R_	132422	NA	NA	23838.6	117099	118504
P43243	MATR3	Matrin-3	SFQQSSLSR	TRUE	(S4)	_S[Phospho(STYH)]FQQSSLSR_.2	_S[Phospho(STYH)]FQQSSLSR_	20829.5	48745.6	48209.7	6251.47	30753.7	27913.4
P43243	MATR3	Matrin-3	SFQQSSLSR	TRUE	(S9)	_SFQQSS[Phospho(STYH)]LSR_.1	_SFQQSS[Phospho(STYH)]LSR_	6847.02	15461.2	15296.2	NA	3964.02	4467.31
P43243	MATR3	Matrin-3	VIHLSNLPHSGYSDSAVLK	TRUE	(S511)	_VIHLSNLPHSGYSDS[Phospho(STYH)]AVLK_.3	_VIHLSNLPHSGYSDS[Phospho(STYH)]AVLK_	39639.7	105136	62255.1	49501.2	69493.4	61776.1
P43243	MATR3	Matrin-3	VIHLSNLPHSGYSDSAVLK	TRUE	(S506)	_VIHLSNLPHS[Phospho(STYH)]GYSDSAVLK_.3	_VIHLSNLPHS[Phospho(STYH)]GYSDSAVLK_	NA	NA	NA	NA	18141.4	NA
P43243	MATR3	Matrin-3	VIHLSNLPHSGYSDSAVLK	TRUE	(S511)	_VIHLSNLPHSGYSDS[Phospho(STYH)]AVLK_.2	_VIHLSNLPHSGYSDS[Phospho(STYH)]AVLK_	NA	36469.6	8596.42	9954.96	NA	NA
P43243	MATR3	Matrin-3	VIHLSNLPHSGYSDSAVLK	TRUE	(Y508)	_VIHLSNLPHSGY[Phospho(STYH)]SDSAVLK_.2	_VIHLSNLPHSGY[Phospho(STYH)]SDSAVLK_	7125.26	NA	8596.51	9951.44	NA	NA
P43243	MATR3	Matrin-3	VIHLSNLPHSGYSDSAVLK	TRUE	(S501)	_VIHLS[Phospho(STYH)]NLPHSGYSDSAVLK_.3	_VIHLS[Phospho(STYH)]NLPHSGYSDSAVLK_	2969.08	9545.78	2500.68	NA	1031.01	1138.61
P43243	MATR3	Matrin-3	GAPPSSNIEDFHGLLPK	TRUE	(S275)	_GAPPS[Phospho(STYH)]SNIEDFHGLLPK_.3	_GAPPS[Phospho(STYH)]SNIEDFHGLLPK_	49220.7	68302.7	37164.5	49113.1	48886.4	60517.8
P43243	MATR3	Matrin-3	GAPPSSNIEDFHGLLPK	TRUE	(S275)	_GAPPS[Phospho(STYH)]SNIEDFHGLLPK_.2	_GAPPS[Phospho(STYH)]SNIEDFHGLLPK_	25157.8	NA	18570.6	28701.7	24056.9	31341.5
P43243	MATR3	Matrin-3	TEEGPTLSYGR	TRUE	(S157)	_TEEGPTLS[Phospho(STYH)]YGR_.2	_TEEGPTLS[Phospho(STYH)]YGR_	35342.6	54860.8	50351.1	8456.08	26697.6	25765.4
P43243	MATR3	Matrin-3	TEEGPTLSYGR	TRUE	(Y158)	_TEEGPTLSY[Phospho(STYH)]GR_.2	_TEEGPTLSY[Phospho(STYH)]GR_	NA	NA	NA	3908.5	NA	NA
P43243	MATR3	Matrin-3	SATREPPYR	TRUE	(S164)	_S[Phospho(STYH)]ATREPPYR_.2	_S[Phospho(STYH)]ATREPPYR_	50831.9	55090.3	56792.5	15554.1	49909.6	49827.7
P43243	MATR3	Matrin-3	GPLPLSSQHR	TRUE	(S99)	_GPLPLSS[Phospho(STYH)]QHR_.2	_GPLPLSS[Phospho(STYH)]QHR_	18952	45724.6	36982.3	5366.21	NA	25796
P43243	MATR3	Matrin-3	GPLPLSSQHR	TRUE	(S98)	_GPLPLS[Phospho(STYH)]SQHR_.2	_GPLPLS[Phospho(STYH)]SQHR_	14325.1	22549.9	13477.3	10862.8	20485	19753.8
P43243	MATR3	Matrin-3	NEENTEPGAESSENADDPNKDTSENADGQSDENK	TRUE		_NEENTEPGAESSENADDPNKDTSENADGQSDENK_.3	_NEENTEPGAESSENADDPNKDTSENADGQSDENK_	20637.5	33553	32684.4	47195.5	28490.3	27302.3
P43243	MATR3	Matrin-3	DSFDDRGPSLNPVLDYDHGSR	TRUE	(S195)	_DSFDDRGPS[Phospho(STYH)]LNPVLDYDHGSR_.3	_DSFDDRGPS[Phospho(STYH)]LNPVLDYDHGSR_	14659.8	17679.2	NA	18659	15192.9	17377.4
P43243	MATR3	Matrin-3	RTEEGPTLSYGR	TRUE	(S157)	_RTEEGPTLS[Phospho(STYH)]YGR_.3	_RTEEGPTLS[Phospho(STYH)]YGR_	6668.8	17392.5	12263.1	2332.82	11165.3	11428.1
P43243	MATR3	Matrin-3	RTEEGPTLSYGR	TRUE	(S157)	_RTEEGPTLS[Phospho(STYH)]YGR_.2	_RTEEGPTLS[Phospho(STYH)]YGR_	3128.46	7359.97	5564.9	2427.78	5554.93	5721.17
P43243	MATR3	Matrin-3	NEENTEPGAESSENADDPNK	TRUE		_NEENTEPGAESSENADDPNK_.2	_NEENTEPGAESSENADDPNK_	10530.9	12069.6	22783.5	25635.1	16250.7	19301.8
P43243	MATR3	Matrin-3	SQESGYYDR	TRUE	(S208)	_S[Phospho(STYH)]QESGYYDR_.2	_S[Phospho(STYH)]QESGYYDR_	129036	346924	168757	114451	156554	128250
P43243	MATR3	Matrin-3	SQESGYYDR	TRUE	(S211)	_SQES[Phospho(STYH)]GYYDR_.2	_SQES[Phospho(STYH)]GYYDR_	NA	NA	22968.6	109687	NA	NA
P43243	MATR3	Matrin-3	SQESGYYDR	TRUE	(S208)	_S[Phospho(STYH)]QESGYYDR_.1	_S[Phospho(STYH)]QESGYYDR_	NA	45124.4	9584.59	NA	41909.3	27784.6
P43243	MATR3	Matrin-3	SFQQSSLSRDSQGHGR	TRUE	(S11,S14)	_SFQQSSLS[Phospho(STYH)]RDS[Phospho(STYH)]QGHGR_.3	_SFQQSSLS[Phospho(STYH)]RDS[Phospho(STYH)]QGHGR_	66570	115760	NA	36220.2	60608.3	55308.2
P43243	MATR3	Matrin-3	SFQQSSLSRDSQGHGR	TRUE	(S9,S11)	_SFQQSS[Phospho(STYH)]LS[Phospho(STYH)]RDSQGHGR_.3	_SFQQSS[Phospho(STYH)]LS[Phospho(STYH)]RDSQGHGR_	NA	97612.4	57922.9	30715.6	50524.2	46392.4
P43243	MATR3	Matrin-3	SFQQSSLSRDSQGHGR	TRUE	(S11,S14)	_SFQQSSLS[Phospho(STYH)]RDS[Phospho(STYH)]QGHGR_.2	_SFQQSSLS[Phospho(STYH)]RDS[Phospho(STYH)]QGHGR_	4832.87	10950.9	5132.39	NA	6595.08	7765.69
P43243	MATR3	Matrin-3	RRTEEGPTLSYGR	TRUE	(S157)	_RRTEEGPTLS[Phospho(STYH)]YGR_.2	_RRTEEGPTLS[Phospho(STYH)]YGR_	NA	NA	NA	133392	88290.5	117710
P43243	MATR3	Matrin-3	RRTEEGPTLSYGR	TRUE	(T150)	_RRT[Phospho(STYH)]EEGPTLSYGR_.3	_RRT[Phospho(STYH)]EEGPTLSYGR_	NA	115411	26741.8	109799	82831.1	101117
P43243	MATR3	Matrin-3	RRTEEGPTLSYGR	TRUE	(T150)	_RRT[Phospho(STYH)]EEGPTLSYGR_.2	_RRT[Phospho(STYH)]EEGPTLSYGR_	NA	13919.1	3034.17	9448.41	NA	NA
P43243	MATR3	Matrin-3	MKSQAFIEMETR	TRUE	(S533)	_MKS[Phospho(STYH)]QAFIEMETR_.2	_MKS[Phospho(STYH)]QAFIEMETR_	8639.02	41724.9	7054.58	NA	9625.64	10499.2
P43243	MATR3	Matrin-3	DDSFFGETSHNYHK	TRUE	(S234)	_DDS[Phospho(STYH)]FFGETSHNYHK_.3	_DDS[Phospho(STYH)]FFGETSHNYHK_	3426.46	13720.1	10643.1	NA	7896.32	8693.28
P43243	MATR3	Matrin-3	FDSEYER	TRUE	(Y250)	_FDSEY[Phospho(STYH)]ER_.2	_FDSEY[Phospho(STYH)]ER_	NA	3543.73	NA	1057.26	2058.53	2562.47
P43243	MATR3	Matrin-3	SQAFIEMETR	TRUE	(S533)	_S[Phospho(STYH)]QAFIEMETR_.2	_S[Phospho(STYH)]QAFIEMETR_	NA	13743.9	NA	NA	8459.45	NA
P43243	MATR3	Matrin-3	CRDDSFFGETSHNYHK	TRUE	(C230,S234)	_C[Carbamidomethyl (C)]RDDS[Phospho(STYH)]FFGETSHNYHK_.4	_C[Carbamidomethyl (C)]RDDS[Phospho(STYH)]FFGETSHNYHK_	NA	4740.61	NA	NA	3404.33	NA
P43243	MATR3	Matrin-3	VETSRVVHIMDFQR	TRUE		_VETSRVVHIMDFQR_.3	_VETSRVVHIMDFQR_	4879.36	NA	NA	NA	NA	NA
P43246	MSH2	DNA mismatch repair protein Msh2	NNSFVNEIISR	TRUE	(S921)	_NNS[Phospho(STYH)]FVNEIISR_.2	_NNS[Phospho(STYH)]FVNEIISR_	2886.52	8180.59	2984.44	NA	1590.51	2323.85
P43268	ETV4	ETS translocation variant 4	EPLPAPYQHQLSEPCPPYPQQSFK	TRUE	(S214,C217)	_EPLPAPYQHQLS[Phospho(STYH)]EPC[Carbamidomethyl (C)]PPYPQQSFK_.3	_EPLPAPYQHQLS[Phospho(STYH)]EPC[Carbamidomethyl (C)]PPYPQQSFK_	106853	115083	103713	150957	167007	195570
P43268	ETV4	ETS translocation variant 4	SPAPGALGQSPLQPFPR	TRUE	(S140)	_S[Phospho(STYH)]PAPGALGQSPLQPFPR_.2	_S[Phospho(STYH)]PAPGALGQSPLQPFPR_	20811.9	21160.1	18690.8	62761.5	75031.3	87709.7
P43268	ETV4	ETS translocation variant 4	SPAPGALGQSPLQPFPR	TRUE	(S149)	_SPAPGALGQS[Phospho(STYH)]PLQPFPR_.2	_SPAPGALGQS[Phospho(STYH)]PLQPFPR_	7990.13	7361.82	8055.25	34832.7	24182.6	27555.3
P43268	ETV4	ETS translocation variant 4	QIAIKSPAPGALGQSPLQPFPR	TRUE	(S140)	_QIAIKS[Phospho(STYH)]PAPGALGQSPLQPFPR_.3	_QIAIKS[Phospho(STYH)]PAPGALGQSPLQPFPR_	NA	NA	NA	7667.62	4678.75	5536.23
P43307	SSR1	Translocon-associated protein subunit alpha	VEMGTSSQNDVDMSWIPQETLNQINK	TRUE	(T245)	_VEMGT[Phospho(STYH)]SSQNDVDMSWIPQETLNQINK_.3	_VEMGT[Phospho(STYH)]SSQNDVDMSWIPQETLNQINK_	NA	NA	40097.4	47315.8	61534.3	102641
P43307	SSR1	Translocon-associated protein subunit alpha	VEMGTSSQNDVDMSWIPQETLNQINK	TRUE	(S254)	_VEMGTSSQNDVDMS[Phospho(STYH)]WIPQETLNQINK_.3	_VEMGTSSQNDVDMS[Phospho(STYH)]WIPQETLNQINK_	28849.8	40777.9	38185.4	28091.2	28275	29998.7
P43307	SSR1	Translocon-associated protein subunit alpha	VEMGTSSQNDVDMSWIPQETLNQINK	TRUE	(T260)	_VEMGTSSQNDVDMSWIPQET[Phospho(STYH)]LNQINK_.3	_VEMGTSSQNDVDMSWIPQET[Phospho(STYH)]LNQINK_	4442.21	NA	3373.06	3587.71	NA	2699.48
P43307	SSR1	Translocon-associated protein subunit alpha	VEMGTSSQNDVDMSWIPQETLNQINKASPR	TRUE	(S268)	_VEMGTSSQNDVDMSWIPQETLNQINKAS[Phospho(STYH)]PR_.3	_VEMGTSSQNDVDMSWIPQETLNQINKAS[Phospho(STYH)]PR_	126229	73219	61948.7	72708.7	75543.8	58312.3
P43307	SSR1	Translocon-associated protein subunit alpha	GTEDFIVESLDASFR	TRUE		_GTEDFIVESLDASFR_.2	_GTEDFIVESLDASFR_	4161.37	NA	NA	NA	NA	NA
P43356;P43357;P43360	MAGEA2B;MAGEA3;MAGEA6	Melanoma-associated antigen 2;Melanoma-associated antigen 3;Melanoma-associated antigen 6	SQHCKPEEGLEAR	FALSE	(S7,C10);(S7,C10);(S7,C10)	_S[Phospho(STYH)]QHC[Carbamidomethyl (C)]KPEEGLEAR_.3	_S[Phospho(STYH)]QHC[Carbamidomethyl (C)]KPEEGLEAR_	7073.97	10868.2	6836.21	NA	NA	NA
P43366	MAGEB1	Melanoma-associated antigen B1	EDNPSGHTYTLVSK	TRUE	(T174)	_EDNPSGHT[Phospho(STYH)]YTLVSK_.2	_EDNPSGHT[Phospho(STYH)]YTLVSK_	4895.83	4462.06	NA	6046.52	5672.23	NA
P43378	PTPN9	Tyrosine-protein phosphatase non-receptor type 9	ENPVGTFHCSMSPGNLEK	TRUE	(C321,S324)	_ENPVGTFHC[Carbamidomethyl (C)]SMS[Phospho(STYH)]PGNLEK_.3	_ENPVGTFHC[Carbamidomethyl (C)]SMS[Phospho(STYH)]PGNLEK_	14484.7	3994.28	8365.26	19288.1	15726.3	14493.4
P43405	SYK	Tyrosine-protein kinase SYK	SYSFPKPGHR	TRUE	(S297)	_SYS[Phospho(STYH)]FPKPGHR_.2	_SYS[Phospho(STYH)]FPKPGHR_	488932	550381	329641	112116	158225	159881
P43405	SYK	Tyrosine-protein kinase SYK	SYSFPKPGHR	TRUE	(S297)	_SYS[Phospho(STYH)]FPKPGHR_.3	_SYS[Phospho(STYH)]FPKPGHR_	489314	538358	279131	178997	148535	161438
P43405	SYK	Tyrosine-protein kinase SYK	IKSYSFPK	TRUE	(S295)	_IKS[Phospho(STYH)]YSFPK_.2	_IKS[Phospho(STYH)]YSFPK_	NA	25558.8	28366.7	NA	3642.03	NA
P43487	RANBP1	Ran-specific GTPase-activating protein	DTHEDHDTSTENTDESNHDPQFEPIVSLPEQEIK	TRUE		_DTHEDHDTSTENTDESNHDPQFEPIVSLPEQEIK_.4	_DTHEDHDTSTENTDESNHDPQFEPIVSLPEQEIK_	2.09365e+06	3.42543e+06	2.51804e+06	2.06234e+06	5.55649e+06	4862161
P43487	RANBP1	Ran-specific GTPase-activating protein	DTHEDHDTSTENTDESNHDPQFEPIVSLPEQEIK	TRUE	(S14)	_DTHEDHDTS[Phospho(STYH)]TENTDESNHDPQFEPIVSLPEQEIK_.4	_DTHEDHDTS[Phospho(STYH)]TENTDESNHDPQFEPIVSLPEQEIK_	3.49724e+06	3.15928e+06	2.69564e+06	1.65438e+06	1.91731e+06	1.75165e+06
P43487	RANBP1	Ran-specific GTPase-activating protein	DTHEDHDTSTENTDESNHDPQFEPIVSLPEQEIK	TRUE		_DTHEDHDTSTENTDESNHDPQFEPIVSLPEQEIK_.5	_DTHEDHDTSTENTDESNHDPQFEPIVSLPEQEIK_	922833	1205935	1.03105e+06	865485	2.17952e+06	2.28657e+06
P43487	RANBP1	Ran-specific GTPase-activating protein	DTHEDHDTSTENTDESNHDPQFEPIVSLPEQEIK	TRUE		_DTHEDHDTSTENTDESNHDPQFEPIVSLPEQEIK_.3	_DTHEDHDTSTENTDESNHDPQFEPIVSLPEQEIK_	605657	1.10344e+06	702884	604282	1.7227e+06	1.77548e+06
P43487	RANBP1	Ran-specific GTPase-activating protein	DTHEDHDTSTENTDESNHDPQFEPIVSLPEQEIK	TRUE	(T13,S14)	_DTHEDHDT[Phospho(STYH)]S[Phospho(STYH)]TENTDESNHDPQFEPIVSLPEQEIK_.4	_DTHEDHDT[Phospho(STYH)]S[Phospho(STYH)]TENTDESNHDPQFEPIVSLPEQEIK_	1.2281e+06	1.27011e+06	1.38144e+06	452072	641708	630926
P43487	RANBP1	Ran-specific GTPase-activating protein	DTHEDHDTSTENTDESNHDPQFEPIVSLPEQEIK	TRUE	(T18)	_DTHEDHDTSTENT[Phospho(STYH)]DESNHDPQFEPIVSLPEQEIK_.3	_DTHEDHDTSTENT[Phospho(STYH)]DESNHDPQFEPIVSLPEQEIK_	808859	713155	571129	347450	420633	428612
P43487	RANBP1	Ran-specific GTPase-activating protein	DTHEDHDTSTENTDESNHDPQFEPIVSLPEQEIK	TRUE	(S21,H23)	_DTHEDHDTSTENTDES[Phospho(STYH)]NH[Phospho(STYH)]DPQFEPIVSLPEQEIK_.3	_DTHEDHDTSTENTDES[Phospho(STYH)]NH[Phospho(STYH)]DPQFEPIVSLPEQEIK_	615373	555774	574046	207930	347913	342684
P43487	RANBP1	Ran-specific GTPase-activating protein	DTHEDHDTSTENTDESNHDPQFEPIVSLPEQEIK	TRUE	(S32)	_DTHEDHDTSTENTDESNHDPQFEPIVS[Phospho(STYH)]LPEQEIK_.3	_DTHEDHDTSTENTDESNHDPQFEPIVS[Phospho(STYH)]LPEQEIK_	NA	NA	NA	270180	NA	302379
P43487	RANBP1	Ran-specific GTPase-activating protein	DTHEDHDTSTENTDESNHDPQFEPIVSLPEQEIK	TRUE	(S32)	_DTHEDHDTSTENTDESNHDPQFEPIVS[Phospho(STYH)]LPEQEIK_.5	_DTHEDHDTSTENTDESNHDPQFEPIVS[Phospho(STYH)]LPEQEIK_	NA	NA	75142.8	41967	38674	36998.8
P43487	RANBP1	Ran-specific GTPase-activating protein	FASENDLPEWK	TRUE	(S60)	_FAS[Phospho(STYH)]ENDLPEWK_.2	_FAS[Phospho(STYH)]ENDLPEWK_	955120	1419250	911707	619390	1.40208e+06	1.49815e+06
P43487	RANBP1	Ran-specific GTPase-activating protein	FASENDLPEWK	TRUE	(S60)	_FAS[Phospho(STYH)]ENDLPEWK_.1	_FAS[Phospho(STYH)]ENDLPEWK_	128490	172582	104697	86943.7	186045	198804
P43487	RANBP1	Ran-specific GTPase-activating protein	FASENDLPEWK	TRUE		_FASENDLPEWK_.2	_FASENDLPEWK_	11094.9	19276.6	NA	18208.8	15473.2	15763.6
P43487	RANBP1	Ran-specific GTPase-activating protein	LEALSVK	FALSE	(S188)	_LEALS[Phospho(STYH)]VK_.2	_LEALS[Phospho(STYH)]VK_	258761	363795	355708	42237.9	245777	227392
P43487	RANBP1	Ran-specific GTPase-activating protein	LEALSVK	FALSE	(S188)	_LEALS[Phospho(STYH)]VK_.1	_LEALS[Phospho(STYH)]VK_	36868.2	52957	49669.8	5029.64	31673.1	36373
P43487	RANBP1	Ran-specific GTPase-activating protein	VAEKLEALSVK	TRUE		_VAEKLEALSVK_.3	_VAEKLEALSVK_	880.667	208.921	NA	4738.07	4667.74	3112.15
P43487	RANBP1	Ran-specific GTPase-activating protein	TLEEDEEELFK	TRUE		_TLEEDEEELFK_.2	_TLEEDEEELFK_	9404.84	4491.17	NA	18198.5	8155.17	7295.02
P43487	RANBP1	Ran-specific GTPase-activating protein	FASENDLPEWKER	TRUE		_FASENDLPEWKER_.3	_FASENDLPEWKER_	5321.17	NA	NA	10447.2	8846.18	9450.12
P43487	RANBP1	Ran-specific GTPase-activating protein	FLNAENAQKFK	TRUE		_FLNAENAQKFK_.3	_FLNAENAQKFK_	NA	NA	NA	2990.52	2096.52	2508.46
P43490	NAMPT	Nicotinamide phosphoribosyltransferase	SYSFDEIRK	TRUE	(S472)	_SYS[Phospho(STYH)]FDEIRK_.2	_SYS[Phospho(STYH)]FDEIRK_	160923	230598	46043.8	412954	176097	167832
P43490	NAMPT	Nicotinamide phosphoribosyltransferase	SYSFDEIR	TRUE	(S472)	_SYS[Phospho(STYH)]FDEIR_.2	_SYS[Phospho(STYH)]FDEIR_	29863.8	53466	8680.19	52673.3	22646.7	25412
P43490	NAMPT	Nicotinamide phosphoribosyltransferase	DLLNCSFK	TRUE	(C397,S398)	_DLLNC[Carbamidomethyl (C)]S[Phospho(STYH)]FK_.2	_DLLNC[Carbamidomethyl (C)]S[Phospho(STYH)]FK_	5465.39	16899.5	4575.12	6837.36	5913.4	6799.84
P43686	PSMC4	26S proteasome regulatory subunit 6B	PQTGLSFLGPEPEDLEDLYSR	TRUE	(S28)	_PQTGLS[Phospho(STYH)]FLGPEPEDLEDLYSR_.2	_PQTGLS[Phospho(STYH)]FLGPEPEDLEDLYSR_	NA	26435.9	24598.4	NA	23144.1	25572.8
P43686	PSMC4	26S proteasome regulatory subunit 6B	PQTGLSFLGPEPEDLEDLYSR	TRUE	(S28)	_PQTGLS[Phospho(STYH)]FLGPEPEDLEDLYSR_.3	_PQTGLS[Phospho(STYH)]FLGPEPEDLEDLYSR_	3616.02	7052.89	4703.59	NA	2059.55	2645.76
P43686	PSMC4	26S proteasome regulatory subunit 6B	PQTGLSFLGPEPEDLEDLYSR	TRUE	(T25)	_PQT[Phospho(STYH)]GLSFLGPEPEDLEDLYSR_.3	_PQT[Phospho(STYH)]GLSFLGPEPEDLEDLYSR_	3272.4	6329.59	3878.65	NA	1753.73	1743.56
P43686	PSMC4	26S proteasome regulatory subunit 6B	LQQELEFLEVQEEYIKDEQK	TRUE		_LQQELEFLEVQEEYIKDEQK_.3	_LQQELEFLEVQEEYIKDEQK_	17631.5	NA	12921.4	5345.33	6367.72	6950.3
P45880	VDAC2	Voltage-dependent anion-selective channel protein 2	LTFDTTFSPNTGK	TRUE	(S115)	_LTFDTTFS[Phospho(STYH)]PNTGK_.2	_LTFDTTFS[Phospho(STYH)]PNTGK_	768978	1.00611e+06	1169739	971188	617651	702482
P45880	VDAC2	Voltage-dependent anion-selective channel protein 2	LTFDTTFSPNTGK	TRUE	(S115)	_LTFDTTFS[Phospho(STYH)]PNTGK_.1	_LTFDTTFS[Phospho(STYH)]PNTGK_	160809	203482	186048	166961	84111.3	157852
P45880	VDAC2	Voltage-dependent anion-selective channel protein 2	LTFDTTFSPNTGK	TRUE		_LTFDTTFSPNTGK_.2	_LTFDTTFSPNTGK_	4825.74	2573.45	NA	7462.21	5026.72	4292.62
P45880	VDAC2	Voltage-dependent anion-selective channel protein 2	LTFDTTFSPNTGKK	TRUE	(S115)	_LTFDTTFS[Phospho(STYH)]PNTGKK_.2	_LTFDTTFS[Phospho(STYH)]PNTGKK_	217475	252692	181692	340451	239307	248964
P45880	VDAC2	Voltage-dependent anion-selective channel protein 2	LTFDTTFSPNTGKK	TRUE	(S115)	_LTFDTTFS[Phospho(STYH)]PNTGKK_.3	_LTFDTTFS[Phospho(STYH)]PNTGKK_	158809	172803	127211	246016	177491	169213
P45880	VDAC2	Voltage-dependent anion-selective channel protein 2	VTGTLETK	TRUE	(T68)	_VTGT[Phospho(STYH)]LETK_.2	_VTGT[Phospho(STYH)]LETK_	31005.8	55561.4	30578.4	16130.7	29714.9	15065
P45880	VDAC2	Voltage-dependent anion-selective channel protein 2	VTGTLETK	TRUE	(T68)	_VTGT[Phospho(STYH)]LETK_.1	_VTGT[Phospho(STYH)]LETK_	2591.11	4883.59	1865.85	NA	2039.94	1319.99
P45880	VDAC2	Voltage-dependent anion-selective channel protein 2	VNNSSLIGVGYTQTLRPGVK	TRUE	(T259)	_VNNSSLIGVGYT[Phospho(STYH)]QTLRPGVK_.3	_VNNSSLIGVGYT[Phospho(STYH)]QTLRPGVK_	14386.4	NA	NA	15606.6	11870.3	12481.8
P45880	VDAC2	Voltage-dependent anion-selective channel protein 2	VNNSSLIGVGYTQTLRPGVK	TRUE	(T261)	_VNNSSLIGVGYTQT[Phospho(STYH)]LRPGVK_.3	_VNNSSLIGVGYTQT[Phospho(STYH)]LRPGVK_	10512.5	9944.83	11582	10095.6	8885.8	8536.8
P45880	VDAC2	Voltage-dependent anion-selective channel protein 2	VNNSSLIGVGYTQTLRPGVK	TRUE	(S251)	_VNNS[Phospho(STYH)]SLIGVGYTQTLRPGVK_.3	_VNNS[Phospho(STYH)]SLIGVGYTQTLRPGVK_	4481.1	7603.08	NA	7575.61	9076.29	7727.32
P45880	VDAC2	Voltage-dependent anion-selective channel protein 2	VNNSSLIGVGYTQTLRPGVK	TRUE	(Y258)	_VNNSSLIGVGY[Phospho(STYH)]TQTLRPGVK_.3	_VNNSSLIGVGY[Phospho(STYH)]TQTLRPGVK_	3786.37	NA	1765.61	NA	2728.21	2008.48
P45880	VDAC2	Voltage-dependent anion-selective channel protein 2	VNNSSLIGVGYTQTLRPGVK	TRUE		_VNNSSLIGVGYTQTLRPGVK_.3	_VNNSSLIGVGYTQTLRPGVK_	11316.4	NA	2822.59	2263.15	NA	281.512
P45880	VDAC2	Voltage-dependent anion-selective channel protein 2	YQLDPTASISAK	TRUE	(S245)	_YQLDPTASIS[Phospho(STYH)]AK_.2	_YQLDPTASIS[Phospho(STYH)]AK_	1406.31	4329.95	1004.05	4843.65	2948.8	2935.53
P45973	CBX5	Chromobox protein homolog 5	TADSSSSEDEEEYVVEK	TRUE	(S14)	_TADSSSS[Phospho(STYH)]EDEEEYVVEK_.2	_TADSSSS[Phospho(STYH)]EDEEEYVVEK_	65362.1	42599.7	66398.5	84868.9	36098	38040.6
P45973	CBX5	Chromobox protein homolog 5	SNFSNSADDIK	TRUE	(S92)	_S[Phospho(STYH)]NFSNSADDIK_.2	_S[Phospho(STYH)]NFSNSADDIK_	41095.1	50227.1	46342.7	6808.84	23135	22654.4
P45973	CBX5	Chromobox protein homolog 5	SNFSNSADDIK	TRUE	(S97)	_SNFSNS[Phospho(STYH)]ADDIK_.2	_SNFSNS[Phospho(STYH)]ADDIK_	10312.8	12507.3	13892.1	4401.15	4234.02	3567.35
P45973	CBX5	Chromobox protein homolog 5	RKSNFSNSADDIK	TRUE	(S92)	_RKS[Phospho(STYH)]NFSNSADDIK_.2	_RKS[Phospho(STYH)]NFSNSADDIK_	2622.55	16566	15908.9	78.7241	10225.9	12631.1
P45973	CBX5	Chromobox protein homolog 5	RKSNFSNSADDIK	TRUE	(S92)	_RKS[Phospho(STYH)]NFSNSADDIK_.3	_RKS[Phospho(STYH)]NFSNSADDIK_	NA	22805.2	12295.3	6267.35	11837.7	11576.7
P45973	CBX5	Chromobox protein homolog 5	RTADSSSSEDEEEYVVEK	TRUE	(Y20)	_RTADSSSSEDEEEY[Phospho(STYH)]VVEK_.2	_RTADSSSSEDEEEY[Phospho(STYH)]VVEK_	5883.64	9058.71	12542	1265.2	12577.1	NA
P45973	CBX5	Chromobox protein homolog 5	RTADSSSSEDEEEYVVEK	TRUE	(S14)	_RTADSSSS[Phospho(STYH)]EDEEEYVVEK_.3	_RTADSSSS[Phospho(STYH)]EDEEEYVVEK_	NA	3941.99	2917.62	NA	NA	1934.99
P45973	CBX5	Chromobox protein homolog 5	RTADSSSSEDEEEYVVEK	TRUE	(Y20)	_RTADSSSSEDEEEY[Phospho(STYH)]VVEK_.3	_RTADSSSSEDEEEY[Phospho(STYH)]VVEK_	1128.87	916.823	640.894	NA	1476.02	4187.18
P45973	CBX5	Chromobox protein homolog 5	KSNFSNSADDIK	TRUE	(S92)	_KS[Phospho(STYH)]NFSNSADDIK_.2	_KS[Phospho(STYH)]NFSNSADDIK_	14348.8	17665.9	14664.2	NA	8703.39	8961.68
P45974	USP5	Ubiquitin carboxyl-terminal hydrolase 5	SAADSISESVPVGPK	TRUE	(S783)	_SAADS[Phospho(STYH)]ISESVPVGPK_.2	_SAADS[Phospho(STYH)]ISESVPVGPK_	80837.6	193509	175639	32569.8	120661	113085
P45974	USP5	Ubiquitin carboxyl-terminal hydrolase 5	SAADSISESVPVGPK	TRUE	(S785)	_SAADSIS[Phospho(STYH)]ESVPVGPK_.2	_SAADSIS[Phospho(STYH)]ESVPVGPK_	NA	37196.1	37639.8	9243.27	19997.9	25285.9
P45974	USP5	Ubiquitin carboxyl-terminal hydrolase 5	GTGLQPGEEELPDIAPPLVTPDEPK	TRUE	(T623)	_GTGLQPGEEELPDIAPPLVT[Phospho(STYH)]PDEPK_.3	_GTGLQPGEEELPDIAPPLVT[Phospho(STYH)]PDEPK_	119753	188905	176334	45525.4	49924.1	60328.8
P45974	USP5	Ubiquitin carboxyl-terminal hydrolase 5	GTGLQPGEEELPDIAPPLVTPDEPK	TRUE	(T623)	_GTGLQPGEEELPDIAPPLVT[Phospho(STYH)]PDEPK_.2	_GTGLQPGEEELPDIAPPLVT[Phospho(STYH)]PDEPK_	107774	133950	111122	70088.2	91123.3	85477.5
P45974	USP5	Ubiquitin carboxyl-terminal hydrolase 5	VTSAVEALLSADSASR	TRUE	(S149)	_VTS[Phospho(STYH)]AVEALLSADSASR_.2	_VTS[Phospho(STYH)]AVEALLSADSASR_	NA	11918.9	NA	10859.9	11676.7	11331.5
P45983;P53779	MAPK8;MAPK10	Mitogen-activated protein kinase 8;Mitogen-activated protein kinase 10	DYIDQWNKVIEQLGTPCPEFMK	FALSE	(T243,C245);(T281,C283)	_DYIDQWNKVIEQLGT[Phospho(STYH)]PC[Carbamidomethyl (C)]PEFMK_.3	_DYIDQWNKVIEQLGT[Phospho(STYH)]PC[Carbamidomethyl (C)]PEFMK_	4500.25	4254.77	2385.95	4541.12	4836.91	7853.86
P45983;P53779	MAPK8;MAPK10	Mitogen-activated protein kinase 8;Mitogen-activated protein kinase 10	TAGTSFMMTPYVVTR	FALSE	(T183,T188);(T221,T226)	_TAGTSFMMT[Phospho(STYH)]PYVVT[Phospho(STYH)]R_.2	_TAGTSFMMT[Phospho(STYH)]PYVVT[Phospho(STYH)]R_	NA	39476.5	58380.7	NA	NA	NA
P45983;P53779	MAPK8;MAPK10	Mitogen-activated protein kinase 8;Mitogen-activated protein kinase 10	TAGTSFMMTPYVVTR	FALSE	(T183);(T221)	_TAGTSFMMT[Phospho(STYH)]PYVVTR_.2	_TAGTSFMMT[Phospho(STYH)]PYVVTR_	10111.8	25031.4	45320	NA	24334.8	21750.9
P45984	MAPK9	Mitogen-activated protein kinase 9	TACTNFMMTPYVVTR	TRUE	(C177,T183,Y185)	_TAC[Carbamidomethyl (C)]TNFMMT[Phospho(STYH)]PY[Phospho(STYH)]VVTR_.2	_TAC[Carbamidomethyl (C)]TNFMMT[Phospho(STYH)]PY[Phospho(STYH)]VVTR_	67229.4	105584	87913.4	51208.2	63085.8	59165.5
P45984	MAPK9	Mitogen-activated protein kinase 9	TACTNFMMTPYVVTR	TRUE	(C177,T183)	_TAC[Carbamidomethyl (C)]TNFMMT[Phospho(STYH)]PYVVTR_.2	_TAC[Carbamidomethyl (C)]TNFMMT[Phospho(STYH)]PYVVTR_	5330.14	13577.8	11184.1	NA	12101.5	11455.8
P45984	MAPK9	Mitogen-activated protein kinase 9	TACTNFMMTPYVVTR	TRUE	(C177,Y185)	_TAC[Carbamidomethyl (C)]TNFMMTPY[Phospho(STYH)]VVTR_.2	_TAC[Carbamidomethyl (C)]TNFMMTPY[Phospho(STYH)]VVTR_	15342.2	5344.06	1588.68	13206	10298.6	6832.72
P45985	MAP2K4	Dual specificity mitogen-activated protein kinase kinase 4	AAPSPSGGGGSGGGSGSGTPGPVGSPAPGHPAVSSMQGK	TRUE	(T20)	_[Acetyl (Protein N-term)]AAPSPSGGGGSGGGSGSGT[Phospho(STYH)]PGPVGSPAPGHPAVSSMQGK_.3	_[Acetyl (Protein N-term)]AAPSPSGGGGSGGGSGSGT[Phospho(STYH)]PGPVGSPAPGHPAVSSMQGK_	79239.2	103619	92748.3	78508.6	NA	92113.7
P45985	MAP2K4	Dual specificity mitogen-activated protein kinase kinase 4	ILDQMPATPSSPMYVD	TRUE	(Y397)	_ILDQMPATPSSPMY[Phospho(STYH)]VD_.2	_ILDQMPATPSSPMY[Phospho(STYH)]VD_	23001.6	26755.9	27824.3	32442.8	19809	29032.3
P45985	MAP2K4	Dual specificity mitogen-activated protein kinase kinase 4	ILDQMPATPSSPMYVD	TRUE	(S394)	_ILDQMPATPSS[Phospho(STYH)]PMYVD_.2	_ILDQMPATPSS[Phospho(STYH)]PMYVD_	20071.2	21280.3	21624	26406.3	16856.4	22273.9
P45985	MAP2K4	Dual specificity mitogen-activated protein kinase kinase 4	LKISPEQHWDFTAEDLK	TRUE	(S90)	_LKIS[Phospho(STYH)]PEQHWDFTAEDLK_.3	_LKIS[Phospho(STYH)]PEQHWDFTAEDLK_	27466.4	33762.3	12700.8	24538.7	25757.8	25760
P45985	MAP2K4	Dual specificity mitogen-activated protein kinase kinase 4	LCDFGISGQLVDSIAK	TRUE	(C246,S257)	_LC[Carbamidomethyl (C)]DFGISGQLVDS[Phospho(STYH)]IAK_.2	_LC[Carbamidomethyl (C)]DFGISGQLVDS[Phospho(STYH)]IAK_	4990.33	11076.3	19343.9	1846.17	4051.53	5191.49
P46013	MKI67	Proliferation marker protein Ki-67	AQSLVISPPAPSPR	TRUE	(S584)	_AQSLVISPPAPS[Phospho(STYH)]PR_.2	_AQSLVISPPAPS[Phospho(STYH)]PR_	2.49173e+06	2247183	2.05464e+06	1.76941e+06	934079	949622
P46013	MKI67	Proliferation marker protein Ki-67	AQSLVISPPAPSPR	TRUE	(S579,S584)	_AQSLVIS[Phospho(STYH)]PPAPS[Phospho(STYH)]PR_.2	_AQSLVIS[Phospho(STYH)]PPAPS[Phospho(STYH)]PR_	97212.5	76394.4	131291	47221.8	47146.2	48462.5
P46013	MKI67	Proliferation marker protein Ki-67	AQSLVISPPAPSPR	TRUE	(S584)	_AQSLVISPPAPS[Phospho(STYH)]PR_.3	_AQSLVISPPAPS[Phospho(STYH)]PR_	17543.6	16990.3	18370	13405.6	8490.94	7257.38
P46013	MKI67	Proliferation marker protein Ki-67	IACKSPPPESVDTPTSTK	TRUE	(C1129,S1131)	_IAC[Carbamidomethyl (C)]KS[Phospho(STYH)]PPPESVDTPTSTK_.2	_IAC[Carbamidomethyl (C)]KS[Phospho(STYH)]PPPESVDTPTSTK_	627918	376648	467077	735059	378629	393665
P46013	MKI67	Proliferation marker protein Ki-67	IACKSPPPESVDTPTSTK	TRUE	(C1129,S1131)	_IAC[Carbamidomethyl (C)]KS[Phospho(STYH)]PPPESVDTPTSTK_.3	_IAC[Carbamidomethyl (C)]KS[Phospho(STYH)]PPPESVDTPTSTK_	368830	213332	285761	450956	192100	168045
P46013	MKI67	Proliferation marker protein Ki-67	TPVQYSQQQNSPQK	TRUE	(S357)	_TPVQYSQQQNS[Phospho(STYH)]PQK_.2	_TPVQYSQQQNS[Phospho(STYH)]PQK_	710908	579553	591253	691863	494759	497158
P46013	MKI67	Proliferation marker protein Ki-67	MPCESSPPESADTPTSTR	TRUE	(C1373,S1376)	_MPC[Carbamidomethyl (C)]ESS[Phospho(STYH)]PPESADTPTSTR_.2	_MPC[Carbamidomethyl (C)]ESS[Phospho(STYH)]PPESADTPTSTR_	322294	161841	212715	199162	114855	119021
P46013	MKI67	Proliferation marker protein Ki-67	MPCESSPPESADTPTSTR	TRUE	(C1373,S1380)	_MPC[Carbamidomethyl (C)]ESSPPES[Phospho(STYH)]ADTPTSTR_.3	_MPC[Carbamidomethyl (C)]ESSPPES[Phospho(STYH)]ADTPTSTR_	84190.1	60124.1	55535.8	50951.9	9962.43	44489.6
P46013	MKI67	Proliferation marker protein Ki-67	MPCESSPPESADTPTSTR	TRUE	(C1373,S1376,T1383)	_MPC[Carbamidomethyl (C)]ESS[Phospho(STYH)]PPESADT[Phospho(STYH)]PTSTR_.2	_MPC[Carbamidomethyl (C)]ESS[Phospho(STYH)]PPESADT[Phospho(STYH)]PTSTR_	25107.1	8862.98	27207.7	NA	NA	NA
P46013	MKI67	Proliferation marker protein Ki-67	SGGSGHAVAEPASPEQELDQNK	TRUE	(S308)	_SGGSGHAVAEPAS[Phospho(STYH)]PEQELDQNK_.3	_SGGSGHAVAEPAS[Phospho(STYH)]PEQELDQNK_	491960	414154	441530	352488	264207	229807
P46013	MKI67	Proliferation marker protein Ki-67	SGGSGHAVAEPASPEQELDQNK	TRUE	(S308)	_SGGSGHAVAEPAS[Phospho(STYH)]PEQELDQNK_.2	_SGGSGHAVAEPAS[Phospho(STYH)]PEQELDQNK_	475037	310531	369183	224513	224730	204155
P46013	MKI67	Proliferation marker protein Ki-67	IACKSPPPESMDTPTSTR	TRUE	(C2103,S2105)	_IAC[Carbamidomethyl (C)]KS[Phospho(STYH)]PPPESMDTPTSTR_.2	_IAC[Carbamidomethyl (C)]KS[Phospho(STYH)]PPPESMDTPTSTR_	154495	81676.1	76502.6	198696	67571.6	72941
P46013	MKI67	Proliferation marker protein Ki-67	IACKSPPPESMDTPTSTR	TRUE	(C2103,S2105)	_IAC[Carbamidomethyl (C)]KS[Phospho(STYH)]PPPESMDTPTSTR_.3	_IAC[Carbamidomethyl (C)]KS[Phospho(STYH)]PPPESMDTPTSTR_	149769	66137.1	72615.5	217411	64950.1	60400.2
P46013	MKI67	Proliferation marker protein Ki-67	IPCKSSPELEDTATSSK	TRUE	(C2825,S2827)	_IPC[Carbamidomethyl (C)]KS[Phospho(STYH)]SPELEDTATSSK_.2	_IPC[Carbamidomethyl (C)]KS[Phospho(STYH)]SPELEDTATSSK_	NA	73326.8	81155.9	NA	45950.5	NA
P46013	MKI67	Proliferation marker protein Ki-67	IPCKSSPELEDTATSSK	TRUE	(C2825,S2828)	_IPC[Carbamidomethyl (C)]KSS[Phospho(STYH)]PELEDTATSSK_.2	_IPC[Carbamidomethyl (C)]KSS[Phospho(STYH)]PELEDTATSSK_	148433	71572.6	78532.5	124634	47721.7	51550.9
P46013	MKI67	Proliferation marker protein Ki-67	IPCKSSPELEDTATSSK	TRUE	(C2825,S2827)	_IPC[Carbamidomethyl (C)]KS[Phospho(STYH)]SPELEDTATSSK_.3	_IPC[Carbamidomethyl (C)]KS[Phospho(STYH)]SPELEDTATSSK_	NA	60357.7	63116.7	100602	33967.5	31591.2
P46013	MKI67	Proliferation marker protein Ki-67	IPCKSSPELEDTATSSK	TRUE	(C2825,S2828)	_IPC[Carbamidomethyl (C)]KSS[Phospho(STYH)]PELEDTATSSK_.3	_IPC[Carbamidomethyl (C)]KSS[Phospho(STYH)]PELEDTATSSK_	108261	56247.5	58934.9	80066.3	31273.4	29639.5
P46013	MKI67	Proliferation marker protein Ki-67	IPCKSPPPELTDTATSTK	TRUE	(C2586,S2588)	_IPC[Carbamidomethyl (C)]KS[Phospho(STYH)]PPPELTDTATSTK_.3	_IPC[Carbamidomethyl (C)]KS[Phospho(STYH)]PPPELTDTATSTK_	180622	122627	169494	178648	104748	100773
P46013	MKI67	Proliferation marker protein Ki-67	IPCKSPPPELTDTATSTK	TRUE	(C2586,S2588)	_IPC[Carbamidomethyl (C)]KS[Phospho(STYH)]PPPELTDTATSTK_.2	_IPC[Carbamidomethyl (C)]KS[Phospho(STYH)]PPPELTDTATSTK_	171073	93608.7	117896	132828	83542.3	83754.5
P46013	MKI67	Proliferation marker protein Ki-67	IPCKSPPPELTDTATSTK	TRUE	(C2586,T2594)	_IPC[Carbamidomethyl (C)]KSPPPELT[Phospho(STYH)]DTATSTK_.2	_IPC[Carbamidomethyl (C)]KSPPPELT[Phospho(STYH)]DTATSTK_	NA	56041.8	NA	NA	51899.7	51167.2
P46013	MKI67	Proliferation marker protein Ki-67	ITEVSCKSPQPESFK	TRUE	(C2464,S2466)	_ITEVSC[Carbamidomethyl (C)]KS[Phospho(STYH)]PQPESFK_.2	_ITEVSC[Carbamidomethyl (C)]KS[Phospho(STYH)]PQPESFK_	155062	109221	130370	132310	67992.6	73061.2
P46013	MKI67	Proliferation marker protein Ki-67	ITEVSCKSPQPESFK	TRUE	(C2464,S2466)	_ITEVSC[Carbamidomethyl (C)]KS[Phospho(STYH)]PQPESFK_.3	_ITEVSC[Carbamidomethyl (C)]KS[Phospho(STYH)]PQPESFK_	92675.1	62404.5	72343.6	94768.2	47217.9	44264.9
P46013	MKI67	Proliferation marker protein Ki-67	AFMGTPVQK	TRUE	(T1193)(T1557)(T2285)	_AFMGT[Phospho(STYH)]PVQK_.2	_AFMGT[Phospho(STYH)]PVQK_	476612	290029	499427	115799	217801	202558
P46013	MKI67	Proliferation marker protein Ki-67	AFMGTPVQK	TRUE	(M1191,T1193)(M1555,T1557)(M2283,T2285)	_AFM[Oxidation (M)]GT[Phospho(STYH)]PVQK_.2	_AFM[Oxidation (M)]GT[Phospho(STYH)]PVQK_	44185.7	25129	42626.2	6050.57	17959.7	19255.4
P46013	MKI67	Proliferation marker protein Ki-67	AFMGTPVQK	TRUE	(T1193)(T1557)(T2285)	_AFMGT[Phospho(STYH)]PVQK_.1	_AFMGT[Phospho(STYH)]PVQK_	7542.1	5084.69	13063.4	10493.8	3867.82	4570.21
P46013	MKI67	Proliferation marker protein Ki-67	MPCQSLQPEPINTPTHTK	TRUE	(C1007,T1017)	_MPC[Carbamidomethyl (C)]QSLQPEPINT[Phospho(STYH)]PTHTK_.3	_MPC[Carbamidomethyl (C)]QSLQPEPINT[Phospho(STYH)]PTHTK_	86574.1	61028.5	93414.4	28547.5	58410.2	58798.2
P46013	MKI67	Proliferation marker protein Ki-67	MPCQSLQPEPINTPTHTK	TRUE	(C1007,T1017)	_MPC[Carbamidomethyl (C)]QSLQPEPINT[Phospho(STYH)]PTHTK_.2	_MPC[Carbamidomethyl (C)]QSLQPEPINT[Phospho(STYH)]PTHTK_	57844.8	40220.7	66825.5	21630.6	33881	35492.4
P46013	MKI67	Proliferation marker protein Ki-67	ITEVSCKSPQPDPVK	TRUE	(C1981,S1983)	_ITEVSC[Carbamidomethyl (C)]KS[Phospho(STYH)]PQPDPVK_.2	_ITEVSC[Carbamidomethyl (C)]KS[Phospho(STYH)]PQPDPVK_	91518.6	63652.2	54381.8	71869.2	32064.6	32443.2
P46013	MKI67	Proliferation marker protein Ki-67	ITEVSCKSPQPDPVK	TRUE	(C1981,S1983)	_ITEVSC[Carbamidomethyl (C)]KS[Phospho(STYH)]PQPDPVK_.3	_ITEVSC[Carbamidomethyl (C)]KS[Phospho(STYH)]PQPDPVK_	35610.4	30724.5	23394.8	38494.1	13939.1	15288
P46013	MKI67	Proliferation marker protein Ki-67	SPQPDPVGTPTIFKPQSK	TRUE	(S2223)	_S[Phospho(STYH)]PQPDPVGTPTIFKPQSK_.3	_S[Phospho(STYH)]PQPDPVGTPTIFKPQSK_	232695	105484	111720	186971	53037.3	50041.4
P46013	MKI67	Proliferation marker protein Ki-67	SPQPDPVGTPTIFKPQSK	TRUE	(S2223,T2231)	_S[Phospho(STYH)]PQPDPVGT[Phospho(STYH)]PTIFKPQSK_.3	_S[Phospho(STYH)]PQPDPVGT[Phospho(STYH)]PTIFKPQSK_	67914.8	43788.8	82137.8	28757.1	33851.3	34158
P46013	MKI67	Proliferation marker protein Ki-67	SPQPDPVGTPTIFKPQSK	TRUE	(S2223)	_S[Phospho(STYH)]PQPDPVGTPTIFKPQSK_.2	_S[Phospho(STYH)]PQPDPVGTPTIFKPQSK_	61526.4	9550.18	22415.1	45665.4	2004.5	4611.85
P46013	MKI67	Proliferation marker protein Ki-67	RESVNLGK	TRUE	(S374)	_RES[Phospho(STYH)]VNLGK_.2	_RES[Phospho(STYH)]VNLGK_	197113	267264	320591	32413.7	138751	133445
P46013	MKI67	Proliferation marker protein Ki-67	RESVNLGK	TRUE	(S374)	_RES[Phospho(STYH)]VNLGK_.1	_RES[Phospho(STYH)]VNLGK_	7232.71	10479.2	10469.8	NA	6206.83	6938.61
P46013	MKI67	Proliferation marker protein Ki-67	ASQPDLVDTPTSSKPQPK	TRUE	(T1747)	_ASQPDLVDT[Phospho(STYH)]PTSSKPQPK_.2	_ASQPDLVDT[Phospho(STYH)]PTSSKPQPK_	95324.9	60619.6	NA	61667.8	51184.9	61560.5
P46013	MKI67	Proliferation marker protein Ki-67	ASQPDLVDTPTSSKPQPK	TRUE	(T1747)	_ASQPDLVDT[Phospho(STYH)]PTSSKPQPK_.3	_ASQPDLVDT[Phospho(STYH)]PTSSKPQPK_	35624.3	35888.7	38300.1	16291.9	27662.4	24215.1
P46013	MKI67	Proliferation marker protein Ki-67	ASQPDLVDTPTSSKPQPK	TRUE	(S1740)	_AS[Phospho(STYH)]QPDLVDTPTSSKPQPK_.3	_AS[Phospho(STYH)]QPDLVDTPTSSKPQPK_	17205.7	12827.6	12969.5	19355.1	13616.6	14156.8
P46013	MKI67	Proliferation marker protein Ki-67	ELFQTPGHTEEAVAAGK	TRUE	(T1355)	_ELFQT[Phospho(STYH)]PGHTEEAVAAGK_.2	_ELFQT[Phospho(STYH)]PGHTEEAVAAGK_	115312	94525.4	173348	23276.8	66638	64231.2
P46013	MKI67	Proliferation marker protein Ki-67	ELFQTPGHTEEAVAAGK	TRUE	(T1355)	_ELFQT[Phospho(STYH)]PGHTEEAVAAGK_.3	_ELFQT[Phospho(STYH)]PGHTEEAVAAGK_	20551.5	22178	36894.3	1771.12	11608.7	11326.4
P46013	MKI67	Proliferation marker protein Ki-67	EDLSGIAEMFKTPVK	TRUE	(T761)	_EDLSGIAEMFKT[Phospho(STYH)]PVK_.2	_EDLSGIAEMFKT[Phospho(STYH)]PVK_	129711	115239	143098	34126.3	44283.1	34155.3
P46013	MKI67	Proliferation marker protein Ki-67	EDLSGIAEMFKTPVK	TRUE	(T761)	_EDLSGIAEMFKT[Phospho(STYH)]PVK_.3	_EDLSGIAEMFKT[Phospho(STYH)]PVK_	115337	113767	144723	20459.3	53764.2	50092.4
P46013	MKI67	Proliferation marker protein Ki-67	SPPPESVDTPTSTK	TRUE	(S1131)	_S[Phospho(STYH)]PPPESVDTPTSTK_.2	_S[Phospho(STYH)]PPPESVDTPTSTK_	268945	158551	174127	166038	102108	107446
P46013	MKI67	Proliferation marker protein Ki-67	DINTFLGTPVQK	TRUE	(T1801)	_DINTFLGT[Phospho(STYH)]PVQK_.2	_DINTFLGT[Phospho(STYH)]PVQK_	210017	159975	273377	78275	125183	126959
P46013	MKI67	Proliferation marker protein Ki-67	DINTFVGTPVEK	TRUE	(T1923)	_DINTFVGT[Phospho(STYH)]PVEK_.2	_DINTFVGT[Phospho(STYH)]PVEK_	225381	164167	241348	89928.7	104617	98571.5
P46013	MKI67	Proliferation marker protein Ki-67	SGASEANLIVAK	TRUE	(S648)	_S[Phospho(STYH)]GASEANLIVAK_.2	_S[Phospho(STYH)]GASEANLIVAK_	165032	119165	186508	23385.6	59339.6	54801.7
P46013	MKI67	Proliferation marker protein Ki-67	LDLLGNLPGSKR	TRUE	(S1937)(S2420)	_LDLLGNLPGS[Phospho(STYH)]KR_.2	_LDLLGNLPGS[Phospho(STYH)]KR_	151853	132054	188640	44108.5	106558	113074
P46013	MKI67	Proliferation marker protein Ki-67	LDLLGNLPGSKR	TRUE	(S1937)(S2420)	_LDLLGNLPGS[Phospho(STYH)]KR_.3	_LDLLGNLPGS[Phospho(STYH)]KR_	38922.6	29691.7	43488.2	5784.42	20237.3	21199.8
P46013	MKI67	Proliferation marker protein Ki-67	SSPELEDTATSSK	TRUE	(S2828)	_SS[Phospho(STYH)]PELEDTATSSK_.2	_SS[Phospho(STYH)]PELEDTATSSK_	78456.3	43850.1	65931.6	83345.8	19436.1	20309.6
P46013	MKI67	Proliferation marker protein Ki-67	SSFSSDPDEK	TRUE	(S127)	_S[Phospho(STYH)]SFSSDPDEK_.2	_S[Phospho(STYH)]SFSSDPDEK_	39458.4	36510.8	34571.8	41559	14857.5	17541.9
P46013	MKI67	Proliferation marker protein Ki-67	SSFSSDPDEK	TRUE	(S128)	_SS[Phospho(STYH)]FSSDPDEK_.2	_SS[Phospho(STYH)]FSSDPDEK_	37695	36375.4	36962.2	39625.3	16012.5	13411.5
P46013	MKI67	Proliferation marker protein Ki-67	ELFQTPDHTEESTTDDK	TRUE	(T2085)	_ELFQT[Phospho(STYH)]PDHTEESTTDDK_.2	_ELFQT[Phospho(STYH)]PDHTEESTTDDK_	29401.6	NA	31429.1	NA	NA	24856.4
P46013	MKI67	Proliferation marker protein Ki-67	ELFQTPDHTEESTTDDK	TRUE	(T2085)	_ELFQT[Phospho(STYH)]PDHTEESTTDDK_.3	_ELFQT[Phospho(STYH)]PDHTEESTTDDK_	36535.2	20978	42115	8348.8	14033.5	12211.1
P46013	MKI67	Proliferation marker protein Ki-67	ELFQTPDHTEESTTDDK	TRUE	(T2094)	_ELFQTPDHTEESTT[Phospho(STYH)]DDK_.2	_ELFQTPDHTEESTT[Phospho(STYH)]DDK_	NA	NA	NA	3148.64	NA	NA
P46013	MKI67	Proliferation marker protein Ki-67	AMHTPKPAVGEEK	TRUE	(T1784)	_AMHT[Phospho(STYH)]PKPAVGEEK_.3	_AMHT[Phospho(STYH)]PKPAVGEEK_	79879.9	51070.6	69998.9	14024.2	27543.1	23812.8
P46013	MKI67	Proliferation marker protein Ki-67	AMHTPKPAVGEEK	TRUE	(M1782,T1784)	_AM[Oxidation (M)]HT[Phospho(STYH)]PKPAVGEEK_.3	_AM[Oxidation (M)]HT[Phospho(STYH)]PKPAVGEEK_	12165.8	18544.6	19840.3	2919.47	7765.18	8690.03
P46013	MKI67	Proliferation marker protein Ki-67	AMHTPKPAVGEEK	TRUE	(T1784)	_AMHT[Phospho(STYH)]PKPAVGEEK_.2	_AMHT[Phospho(STYH)]PKPAVGEEK_	31412.8	13220.7	22277.6	NA	6382.84	7165
P46013	MKI67	Proliferation marker protein Ki-67	LKISLGK	TRUE	(S2002)	_LKIS[Phospho(STYH)]LGK_.2	_LKIS[Phospho(STYH)]LGK_	157596	131884	167956	102392	100765	102120
P46013	MKI67	Proliferation marker protein Ki-67	AMLTPKPAGGDEK	TRUE	(T1176)	_AMLT[Phospho(STYH)]PKPAGGDEK_.2	_AMLT[Phospho(STYH)]PKPAGGDEK_	66493.7	50515.9	76059.3	14545.3	27980.3	28261.6
P46013	MKI67	Proliferation marker protein Ki-67	AMLTPKPAGGDEK	TRUE	(M1174,T1176)	_AM[Oxidation (M)]LT[Phospho(STYH)]PKPAGGDEK_.2	_AM[Oxidation (M)]LT[Phospho(STYH)]PKPAGGDEK_	14654.1	214433	88719.1	NA	57809.6	61806.6
P46013	MKI67	Proliferation marker protein Ki-67	LDLLGNLPGSK	TRUE	(S1937)(S2420)	_LDLLGNLPGS[Phospho(STYH)]K_.2	_LDLLGNLPGS[Phospho(STYH)]K_	139794	121052	222223	23919.8	72217.5	79043.4
P46013	MKI67	Proliferation marker protein Ki-67	AMHTPKPSVGEEK	TRUE	(T1298)	_AMHT[Phospho(STYH)]PKPSVGEEK_.3	_AMHT[Phospho(STYH)]PKPSVGEEK_	66058.4	61458.6	77377.4	16974.5	38334.6	36700.6
P46013	MKI67	Proliferation marker protein Ki-67	AMHTPKPSVGEEK	TRUE	(M1296,T1298)	_AM[Oxidation (M)]HT[Phospho(STYH)]PKPSVGEEK_.3	_AM[Oxidation (M)]HT[Phospho(STYH)]PKPSVGEEK_	19739.5	19179.3	23530	NA	12717.4	15806.3
P46013	MKI67	Proliferation marker protein Ki-67	AMHTPKPSVGEEK	TRUE	(T1298)	_AMHT[Phospho(STYH)]PKPSVGEEK_.2	_AMHT[Phospho(STYH)]PKPSVGEEK_	29475.1	15114.6	19579.2	NA	11621.6	10603.5
P46013	MKI67	Proliferation marker protein Ki-67	SPQSDPADTPTNTK	TRUE	(S1861)	_S[Phospho(STYH)]PQSDPADTPTNTK_.2	_S[Phospho(STYH)]PQSDPADTPTNTK_	83270.9	61246.9	72791.4	71092.3	30092.9	32446.4
P46013	MKI67	Proliferation marker protein Ki-67	VSFGGHLRPELFDENLPPNTPLK	TRUE	(S507)	_VS[Phospho(STYH)]FGGHLRPELFDENLPPNTPLK_.3	_VS[Phospho(STYH)]FGGHLRPELFDENLPPNTPLK_	63897.2	58318.3	25884.1	9528.96	25696	30885.9
P46013	MKI67	Proliferation marker protein Ki-67	VSFGGHLRPELFDENLPPNTPLK	TRUE	(T525)	_VSFGGHLRPELFDENLPPNT[Phospho(STYH)]PLK_.3	_VSFGGHLRPELFDENLPPNT[Phospho(STYH)]PLK_	77296.3	40913.5	5100.9	60241.5	4008.14	5349.89
P46013	MKI67	Proliferation marker protein Ki-67	ILCKSPQSDPADTPTNTK	TRUE	(C1859,S1861)	_ILC[Carbamidomethyl (C)]KS[Phospho(STYH)]PQSDPADTPTNTK_.3	_ILC[Carbamidomethyl (C)]KS[Phospho(STYH)]PQSDPADTPTNTK_	51150.5	25739.4	28752	47992	15047	11768.2
P46013	MKI67	Proliferation marker protein Ki-67	ILCKSPQSDPADTPTNTK	TRUE	(C1859,S1861)	_ILC[Carbamidomethyl (C)]KS[Phospho(STYH)]PQSDPADTPTNTK_.2	_ILC[Carbamidomethyl (C)]KS[Phospho(STYH)]PQSDPADTPTNTK_	34006.8	19363.6	18983.9	25370.2	11193.5	11979.9
P46013	MKI67	Proliferation marker protein Ki-67	CSASPPLR	TRUE	(C824,S827)	_C[Carbamidomethyl (C)]SAS[Phospho(STYH)]PPLR_.2	_C[Carbamidomethyl (C)]SAS[Phospho(STYH)]PPLR_	84502.9	64982.2	84861	35281.1	24873.4	25709.4
P46013	MKI67	Proliferation marker protein Ki-67	LDQPGNLPGSNRR	TRUE	(S1815)	_LDQPGNLPGS[Phospho(STYH)]NRR_.2	_LDQPGNLPGS[Phospho(STYH)]NRR_	125115	93974.8	121774	35933.2	78013.3	78513.7
P46013	MKI67	Proliferation marker protein Ki-67	LDQPGNLPGSNRR	TRUE	(S1815)	_LDQPGNLPGS[Phospho(STYH)]NRR_.3	_LDQPGNLPGS[Phospho(STYH)]NRR_	15308.3	10749.1	15049.7	8805.31	9123.79	7520.05
P46013	MKI67	Proliferation marker protein Ki-67	IACKSPQPDPVDTPASTK	TRUE	(C2342,S2344)	_IAC[Carbamidomethyl (C)]KS[Phospho(STYH)]PQPDPVDTPASTK_.3	_IAC[Carbamidomethyl (C)]KS[Phospho(STYH)]PQPDPVDTPASTK_	94586.6	42071.4	33980.4	102692	23652.1	21472.3
P46013	MKI67	Proliferation marker protein Ki-67	IACKSPQPDPVDTPASTK	TRUE	(C2342,S2344)	_IAC[Carbamidomethyl (C)]KS[Phospho(STYH)]PQPDPVDTPASTK_.2	_IAC[Carbamidomethyl (C)]KS[Phospho(STYH)]PQPDPVDTPASTK_	40340.5	24575.5	15124.3	41908.6	15319.8	12257.5
P46013	MKI67	Proliferation marker protein Ki-67	ELFQTPGTDKPTTDEK	TRUE	(T2325)	_ELFQT[Phospho(STYH)]PGTDKPTTDEK_.3	_ELFQT[Phospho(STYH)]PGTDKPTTDEK_	62569.9	53902	97699.5	9192.14	33364.1	35791.7
P46013	MKI67	Proliferation marker protein Ki-67	ELFQTPGTDKPTTDEK	TRUE	(T2325)	_ELFQT[Phospho(STYH)]PGTDKPTTDEK_.2	_ELFQT[Phospho(STYH)]PGTDKPTTDEK_	12069.9	7574.66	14592	2202.95	NA	4127.29
P46013	MKI67	Proliferation marker protein Ki-67	ELFQTPGTDKPTTDEK	TRUE	(T2328)	_ELFQTPGT[Phospho(STYH)]DKPTTDEK_.2	_ELFQTPGT[Phospho(STYH)]DKPTTDEK_	NA	NA	NA	NA	17427.9	17711.4
P46013	MKI67	Proliferation marker protein Ki-67	ELFQTPGTDKPTTDEK	TRUE	(T2332)	_ELFQTPGTDKPT[Phospho(STYH)]TDEK_.2	_ELFQTPGTDKPT[Phospho(STYH)]TDEK_	NA	13658	NA	NA	5584.36	6605
P46013	MKI67	Proliferation marker protein Ki-67	SPQPESFK	TRUE	(S2466)	_S[Phospho(STYH)]PQPESFK_.2	_S[Phospho(STYH)]PQPESFK_	148071	68799.5	106293	61210.5	34192.5	32950.3
P46013	MKI67	Proliferation marker protein Ki-67	SPQPESFK	TRUE	(S2466)	_S[Phospho(STYH)]PQPESFK_.1	_S[Phospho(STYH)]PQPESFK_	28156.4	15174.5	19535.8	7835.42	7250.48	6069.99
P46013	MKI67	Proliferation marker protein Ki-67	AFMESPK	TRUE	(S1679)	_AFMES[Phospho(STYH)]PK_.2	_AFMES[Phospho(STYH)]PK_	173475	81387.6	106109	46095.7	36130.3	33202.1
P46013	MKI67	Proliferation marker protein Ki-67	AFMESPK	TRUE	(S1679)	_AFMES[Phospho(STYH)]PK_.1	_AFMES[Phospho(STYH)]PK_	15165.1	8068.32	12236.6	3333.23	3249.12	4571.76
P46013	MKI67	Proliferation marker protein Ki-67	SQPDPVDTPTSSKPQSK	TRUE	(T1503)	_SQPDPVDT[Phospho(STYH)]PTSSKPQSK_.2	_SQPDPVDT[Phospho(STYH)]PTSSKPQSK_	79490	52561.2	91180.2	16367.6	30601.4	24206.2
P46013	MKI67	Proliferation marker protein Ki-67	SQPDPVDTPTSSKPQSK	TRUE	(T1503)	_SQPDPVDT[Phospho(STYH)]PTSSKPQSK_.3	_SQPDPVDT[Phospho(STYH)]PTSSKPQSK_	49142.6	37984.6	50138	13153.2	19995.7	21872.5
P46013	MKI67	Proliferation marker protein Ki-67	SQPDPVDTPTSSKPQSK	TRUE	(S1496)	_S[Phospho(STYH)]QPDPVDTPTSSKPQSK_.2	_S[Phospho(STYH)]QPDPVDTPTSSKPQSK_	6314.71	4324.95	2141.26	1672.66	NA	1162.46
P46013	MKI67	Proliferation marker protein Ki-67	SQPDPVDTPTSSKPQSK	TRUE	(S1496)	_S[Phospho(STYH)]QPDPVDTPTSSKPQSK_.3	_S[Phospho(STYH)]QPDPVDTPTSSKPQSK_	6303.22	4365.49	2723.9	1471.3	NA	NA
P46013	MKI67	Proliferation marker protein Ki-67	IACRSPQPDPVGTPTIFKPQSK	TRUE	(C2221,S2223)	_IAC[Carbamidomethyl (C)]RS[Phospho(STYH)]PQPDPVGTPTIFKPQSK_.3	_IAC[Carbamidomethyl (C)]RS[Phospho(STYH)]PQPDPVGTPTIFKPQSK_	54210.7	37131.5	35509	50440	NA	NA
P46013	MKI67	Proliferation marker protein Ki-67	IACRSPQPDPVGTPTIFKPQSK	TRUE	(C2221,S2223,T2231)	_IAC[Carbamidomethyl (C)]RS[Phospho(STYH)]PQPDPVGT[Phospho(STYH)]PTIFKPQSK_.3	_IAC[Carbamidomethyl (C)]RS[Phospho(STYH)]PQPDPVGT[Phospho(STYH)]PTIFKPQSK_	34428	25449.3	48228.7	19593.1	21858	24176.5
P46013	MKI67	Proliferation marker protein Ki-67	ITEVSCKSPQPDPVKTPTSSK	TRUE	(C1981,S1983,T1991)	_ITEVSC[Carbamidomethyl (C)]KS[Phospho(STYH)]PQPDPVKT[Phospho(STYH)]PTSSK_.3	_ITEVSC[Carbamidomethyl (C)]KS[Phospho(STYH)]PQPDPVKT[Phospho(STYH)]PTSSK_	21416.2	15570.4	21827.9	23201.3	12667.5	13598.7
P46013	MKI67	Proliferation marker protein Ki-67	TSGETTQTHTEPTGDSK	TRUE	(S2505)	_TS[Phospho(STYH)]GETTQTHTEPTGDSK_.2	_TS[Phospho(STYH)]GETTQTHTEPTGDSK_	15166.7	10899.2	16823.8	6209.18	7957.05	6423.19
P46013	MKI67	Proliferation marker protein Ki-67	TSGETTQTHTEPTGDSK	TRUE	(T2504)	_T[Phospho(STYH)]SGETTQTHTEPTGDSK_.3	_T[Phospho(STYH)]SGETTQTHTEPTGDSK_	4758.46	7357.19	6488.46	11296	5706.59	6501.94
P46013	MKI67	Proliferation marker protein Ki-67	ELFQTPGHTEELVAAGK	TRUE	(T1233)	_ELFQT[Phospho(STYH)]PGHTEELVAAGK_.3	_ELFQT[Phospho(STYH)]PGHTEELVAAGK_	61326.2	58661.4	103117	6338.33	40770.9	42208.9
P46013	MKI67	Proliferation marker protein Ki-67	NINTFVETPVQK	TRUE	(T2406)	_NINTFVET[Phospho(STYH)]PVQK_.2	_NINTFVET[Phospho(STYH)]PVQK_	101081	67133	109341	18104.5	38865.5	37333.9
P46013	MKI67	Proliferation marker protein Ki-67	NIYAFMGTPVQK	TRUE	(T1557)	_NIYAFMGT[Phospho(STYH)]PVQK_.2	_NIYAFMGT[Phospho(STYH)]PVQK_	86096.9	61565.6	91047.8	24486.2	55132.4	49596.5
P46013	MKI67	Proliferation marker protein Ki-67	DVESVQTPSK	TRUE	(T328)	_DVESVQT[Phospho(STYH)]PSK_.2	_DVESVQT[Phospho(STYH)]PSK_	31353.9	47956.3	64220.1	21440.6	32164.2	29011.5
P46013	MKI67	Proliferation marker protein Ki-67	DVESVQTPSK	TRUE	(S330)	_DVESVQTPS[Phospho(STYH)]K_.2	_DVESVQTPS[Phospho(STYH)]K_	NA	31729	40691.2	NA	17735.6	14351.8
P46013	MKI67	Proliferation marker protein Ki-67	LDLAGTLPGSKR	TRUE	(S1207)	_LDLAGTLPGS[Phospho(STYH)]KR_.2	_LDLAGTLPGS[Phospho(STYH)]KR_	68675.3	62229.3	102090	7694.74	46896	43507.6
P46013	MKI67	Proliferation marker protein Ki-67	LDLAGTLPGSKR	TRUE	(S1207)	_LDLAGTLPGS[Phospho(STYH)]KR_.3	_LDLAGTLPGS[Phospho(STYH)]KR_	1888.42	1912.52	3371	NA	1004.23	1563.53
P46013	MKI67	Proliferation marker protein Ki-67	SPPPESMDTPTSTR	TRUE	(S2105)	_S[Phospho(STYH)]PPPESMDTPTSTR_.2	_S[Phospho(STYH)]PPPESMDTPTSTR_	112270	43427.6	45663.9	66846.3	28506.3	29945
P46013	MKI67	Proliferation marker protein Ki-67	TSPEMDIQNPDDGAR	TRUE	(S3128)	_TS[Phospho(STYH)]PEMDIQNPDDGAR_.2	_TS[Phospho(STYH)]PEMDIQNPDDGAR_	42593.1	43483.5	34863.8	19568.8	10434.7	9259.71
P46013	MKI67	Proliferation marker protein Ki-67	RPQTPKEEAQALEDLTGFK	TRUE	(T1335)	_RPQT[Phospho(STYH)]PKEEAQALEDLTGFK_.3	_RPQT[Phospho(STYH)]PKEEAQALEDLTGFK_	55925.9	50639.7	27119.2	45687.7	44358.4	49108.4
P46013	MKI67	Proliferation marker protein Ki-67	AMDTPKPAGGDEK	TRUE	(M2266,T2268)	_AM[Oxidation (M)]DT[Phospho(STYH)]PKPAGGDEK_.2	_AM[Oxidation (M)]DT[Phospho(STYH)]PKPAGGDEK_	31978.4	14766.5	50406.5	52584.1	17325.2	19293.4
P46013	MKI67	Proliferation marker protein Ki-67	AMDTPKPAGGDEK	TRUE	(T2268)	_AMDT[Phospho(STYH)]PKPAGGDEK_.2	_AMDT[Phospho(STYH)]PKPAGGDEK_	26459.1	15030.4	20197.7	1345.08	9275.61	7867.08
P46013	MKI67	Proliferation marker protein Ki-67	LDLTENLTGSK	TRUE	(S1329)(S1571)	_LDLTENLTGS[Phospho(STYH)]K_.2	_LDLTENLTGS[Phospho(STYH)]K_	32169.2	29824.2	41758.2	3169.73	17742.5	17119.7
P46013	MKI67	Proliferation marker protein Ki-67	LDLTENLTGSK	TRUE	(T1327)(T1569)	_LDLTENLT[Phospho(STYH)]GSK_.2	_LDLTENLT[Phospho(STYH)]GSK_	9189.36	24514.8	69423.7	NA	9949.92	9643.47
P46013	MKI67	Proliferation marker protein Ki-67	ELFQTPGHTEESMTDDK	TRUE	(T1963)(T2446)	_ELFQT[Phospho(STYH)]PGHTEESMTDDK_.3	_ELFQT[Phospho(STYH)]PGHTEESMTDDK_	41316.4	30802.9	55842.7	1120.74	12390.6	10892.1
P46013	MKI67	Proliferation marker protein Ki-67	EEAQSLEDLAGFK	TRUE	(S1098)(S2072)	_EEAQS[Phospho(STYH)]LEDLAGFK_.2	_EEAQS[Phospho(STYH)]LEDLAGFK_	38094.4	37256.4	28578.1	20045.2	55685.3	26020
P46013	MKI67	Proliferation marker protein Ki-67	AFKESPK	TRUE	(S2528)	_AFKES[Phospho(STYH)]PK_.2	_AFKES[Phospho(STYH)]PK_	54391	23694.5	51627.5	50330.4	10051.4	8028.48
P46013	MKI67	Proliferation marker protein Ki-67	TFKESPK	TRUE	(S1071)	_TFKES[Phospho(STYH)]PK_.2	_TFKES[Phospho(STYH)]PK_	59779.8	27828.6	41141.5	49125.9	11098.3	7610.42
P46013	MKI67	Proliferation marker protein Ki-67	SPQPDPVDTPASTK	TRUE	(S2344)	_S[Phospho(STYH)]PQPDPVDTPASTK_.2	_S[Phospho(STYH)]PQPDPVDTPASTK_	70712.6	28551.7	29958.5	34804.1	9776.34	10949.7
P46013	MKI67	Proliferation marker protein Ki-67	LKTSLGK	TRUE	(S1636)	_LKTS[Phospho(STYH)]LGK_.2	_LKTS[Phospho(STYH)]LGK_	33371.5	28107.7	55516.3	11216.3	18667.7	19128.6
P46013	MKI67	Proliferation marker protein Ki-67	AMDTPKPAVSDEK	TRUE	(M2387,T2389)	_AM[Oxidation (M)]DT[Phospho(STYH)]PKPAVSDEK_.2	_AM[Oxidation (M)]DT[Phospho(STYH)]PKPAVSDEK_	5885.5	12467.8	11697.3	13648	11158.6	13035.6
P46013	MKI67	Proliferation marker protein Ki-67	AMDTPKPAVSDEK	TRUE	(T2389)	_AMDT[Phospho(STYH)]PKPAVSDEK_.2	_AMDT[Phospho(STYH)]PKPAVSDEK_	7283.2	8948.56	19010.3	9417.97	4745.96	4742.99
P46013	MKI67	Proliferation marker protein Ki-67	AMDTPKPAVSDEK	TRUE	(T2389)	_AMDT[Phospho(STYH)]PKPAVSDEK_.3	_AMDT[Phospho(STYH)]PKPAVSDEK_	10392.9	8043.63	9906.03	2792.33	4500.97	5299.05
P46013	MKI67	Proliferation marker protein Ki-67	AMDTPKPAVSDEK	TRUE	(S2395)	_AMDTPKPAVS[Phospho(STYH)]DEK_.2	_AMDTPKPAVS[Phospho(STYH)]DEK_	1552.55	NA	259.048	NA	NA	154.176
P46013	MKI67	Proliferation marker protein Ki-67	GKSSEPVVIMK	TRUE	(S3041)	_GKS[Phospho(STYH)]SEPVVIMK_.2	_GKS[Phospho(STYH)]SEPVVIMK_	24765.1	21976.4	23145.4	6816.01	8925.17	13899.5
P46013	MKI67	Proliferation marker protein Ki-67	LDQPGNLPGSNR	TRUE	(S1815)	_LDQPGNLPGS[Phospho(STYH)]NR_.2	_LDQPGNLPGS[Phospho(STYH)]NR_	26237.4	27004.1	34991.2	5233.96	17970.9	18446.7
P46013	MKI67	Proliferation marker protein Ki-67	DIIIFVGTPVQK	TRUE	(T1315)	_DIIIFVGT[Phospho(STYH)]PVQK_.2	_DIIIFVGT[Phospho(STYH)]PVQK_	11424	10189.7	8294.96	1832.77	7704.87	8493.05
P46013	MKI67	Proliferation marker protein Ki-67	RPKTPLGK	TRUE	(T2123)	_RPKT[Phospho(STYH)]PLGK_.2	_RPKT[Phospho(STYH)]PLGK_	7669.18	2461.9	7001.27	718.052	2902.8	1501.58
P46013	MKI67	Proliferation marker protein Ki-67	MKTPVQYSQQQNSPQK	TRUE	(T347,S357)	_MKT[Phospho(STYH)]PVQYSQQQNS[Phospho(STYH)]PQK_.3	_MKT[Phospho(STYH)]PVQYSQQQNS[Phospho(STYH)]PQK_	4968.45	3894.94	4625.56	NA	NA	NA
P46013	MKI67	Proliferation marker protein Ki-67	ELFQTPICTDKPTTHEK	TRUE	(T2203,C2206)	_ELFQT[Phospho(STYH)]PIC[Carbamidomethyl (C)]TDKPTTHEK_.3	_ELFQT[Phospho(STYH)]PIC[Carbamidomethyl (C)]TDKPTTHEK_	54718.3	348192	473357	124624	204729	174860
P46013	MKI67	Proliferation marker protein Ki-67	ELFQTPICTDKPTTHEK	TRUE	(C2206,T2211)	_ELFQTPIC[Carbamidomethyl (C)]TDKPT[Phospho(STYH)]THEK_.3	_ELFQTPIC[Carbamidomethyl (C)]TDKPT[Phospho(STYH)]THEK_	15676.2	8652.78	10060.4	18922.7	13294.6	14181.5
P46013	MKI67	Proliferation marker protein Ki-67	ELFQTPICTDKPTTHEK	TRUE	(T2203,C2206)	_ELFQT[Phospho(STYH)]PIC[Carbamidomethyl (C)]TDKPTTHEK_.2	_ELFQT[Phospho(STYH)]PIC[Carbamidomethyl (C)]TDKPTTHEK_	14548	16146.6	25506.8	NA	6257.48	7741.03
P46013	MKI67	Proliferation marker protein Ki-67	KPVGEVHSQFSTGHANSPCTIIIGK	TRUE	(S713,C715)	_KPVGEVHSQFSTGHANS[Phospho(STYH)]PC[Carbamidomethyl (C)]TIIIGK_.4	_KPVGEVHSQFSTGHANS[Phospho(STYH)]PC[Carbamidomethyl (C)]TIIIGK_	6447.72	8155.37	NA	1859.46	5747.29	4982.59
P46013	MKI67	Proliferation marker protein Ki-67	SLVMHTPPVLK	TRUE	(T543)	_SLVMHT[Phospho(STYH)]PPVLK_.2	_SLVMHT[Phospho(STYH)]PPVLK_	126421	67830.1	96775.4	42676.1	58933.5	64082.6
P46013	MKI67	Proliferation marker protein Ki-67	SLVMHTPPVLK	TRUE	(T543)	_SLVMHT[Phospho(STYH)]PPVLK_.3	_SLVMHT[Phospho(STYH)]PPVLK_	20021.5	15326.9	19033.3	7956.81	11603	11550.7
P46013	MKI67	Proliferation marker protein Ki-67	SLVMHTPPVLK	TRUE	(S538,T543)	_S[Phospho(STYH)]LVMHT[Phospho(STYH)]PPVLK_.2	_S[Phospho(STYH)]LVMHT[Phospho(STYH)]PPVLK_	8082.34	15493.7	18188.1	NA	7834.35	3535.02
P46013	MKI67	Proliferation marker protein Ki-67	SLVMHTPPVLK	TRUE	(S538)	_S[Phospho(STYH)]LVMHTPPVLK_.2	_S[Phospho(STYH)]LVMHTPPVLK_	15298.7	39579.4	37425.7	9466.19	NA	NA
P46013	MKI67	Proliferation marker protein Ki-67	ELFQTPVCTDKPTTHEK	TRUE	(T1476,C1479)	_ELFQT[Phospho(STYH)]PVC[Carbamidomethyl (C)]TDKPTTHEK_.3	_ELFQT[Phospho(STYH)]PVC[Carbamidomethyl (C)]TDKPTTHEK_	49853.2	70743.1	102476	NA	40620.3	37680.6
P46013	MKI67	Proliferation marker protein Ki-67	ELFQTPVCTDKPTTHEK	TRUE	(C1479,T1480)	_ELFQTPVC[Carbamidomethyl (C)]T[Phospho(STYH)]DKPTTHEK_.2	_ELFQTPVC[Carbamidomethyl (C)]T[Phospho(STYH)]DKPTTHEK_	NA	1955.4	3321.55	NA	1651.59	1755.72
P46013	MKI67	Proliferation marker protein Ki-67	QTPAPAASVTGSR	TRUE	(T2781)	_QTPAPAASVT[Phospho(STYH)]GSR_.2	_QTPAPAASVT[Phospho(STYH)]GSR_	55905.4	78930.4	59624	NA	18178.8	20743
P46013	MKI67	Proliferation marker protein Ki-67	QTPAPAASVTGSR	TRUE	(S2783)	_QTPAPAASVTGS[Phospho(STYH)]R_.2	_QTPAPAASVTGS[Phospho(STYH)]R_	54308.1	78951.9	58701	NA	18177.5	20735.4
P46013	MKI67	Proliferation marker protein Ki-67	AMHTPKPAVSGEK	TRUE	(T1540)	_AMHT[Phospho(STYH)]PKPAVSGEK_.3	_AMHT[Phospho(STYH)]PKPAVSGEK_	38241.6	17953.8	25672.5	4125.25	10536.8	10569.2
P46013	MKI67	Proliferation marker protein Ki-67	AMHTPKPAVSGEK	TRUE	(T1540,S1546)	_AMHT[Phospho(STYH)]PKPAVS[Phospho(STYH)]GEK_.2	_AMHT[Phospho(STYH)]PKPAVS[Phospho(STYH)]GEK_	26069	17055.6	22228.2	NA	5342.88	NA
P46013	MKI67	Proliferation marker protein Ki-67	AMHTPKPAVSGEK	TRUE	(T1540)	_AMHT[Phospho(STYH)]PKPAVSGEK_.2	_AMHT[Phospho(STYH)]PKPAVSGEK_	5467.37	7635.48	9655.29	NA	5956.59	4932.62
P46013	MKI67	Proliferation marker protein Ki-67	LDLPGNLPGSKR	TRUE	(S2299)	_LDLPGNLPGS[Phospho(STYH)]KR_.3	_LDLPGNLPGS[Phospho(STYH)]KR_	24713.6	37243.4	39796.9	NA	11385.8	10391.1
P46013	MKI67	Proliferation marker protein Ki-67	LDLPGNLPGSKR	TRUE	(S2299)	_LDLPGNLPGS[Phospho(STYH)]KR_.2	_LDLPGNLPGS[Phospho(STYH)]KR_	13982.5	24157.4	25354.2	NA	10340.9	8949.33
P46013	MKI67	Proliferation marker protein Ki-67	KLTPSAGK	TRUE	(T1167)(T1897)	_KLT[Phospho(STYH)]PSAGK_.2	_KLT[Phospho(STYH)]PSAGK_	67866.5	18219.4	56771.9	NA	20223.8	16924.7
P46013	MKI67	Proliferation marker protein Ki-67	LDLPGNLPGSK	TRUE	(S2299)	_LDLPGNLPGS[Phospho(STYH)]K_.2	_LDLPGNLPGS[Phospho(STYH)]K_	24322.3	40279.2	48021.4	NA	9810.31	9035.49
P46013	MKI67	Proliferation marker protein Ki-67	NLMPSAGK	TRUE	(S1291)	_NLMPS[Phospho(STYH)]AGK_.2	_NLMPS[Phospho(STYH)]AGK_	26079	23498.6	44617.2	NA	11679.2	10690.1
P46013	MKI67	Proliferation marker protein Ki-67	SSQPDPDKNPASSK	TRUE	(S1628)	_SSQPDPDKNPAS[Phospho(STYH)]SK_.2	_SSQPDPDKNPAS[Phospho(STYH)]SK_	15289.1	21031.6	NA	NA	10416.1	11013.3
P46013	MKI67	Proliferation marker protein Ki-67	LDLAGTLPGSK	TRUE	(S1207)	_LDLAGTLPGS[Phospho(STYH)]K_.2	_LDLAGTLPGS[Phospho(STYH)]K_	10693	9046.29	16760	NA	5215.82	5131.92
P46013	MKI67	Proliferation marker protein Ki-67	ELSALKK	TRUE	(S1405)	_ELS[Phospho(STYH)]ALKK_.2	_ELS[Phospho(STYH)]ALKK_	10230.1	8382.88	19476.9	NA	2745.76	2652.51
P46013	MKI67	Proliferation marker protein Ki-67	SEVPEDLAGFIELFQTPSHTK	TRUE	(T1719)	_SEVPEDLAGFIELFQT[Phospho(STYH)]PSHTK_.3	_SEVPEDLAGFIELFQT[Phospho(STYH)]PSHTK_	NA	3399.43	1348.65	NA	1983.35	391.788
P46013	MKI67	Proliferation marker protein Ki-67	IPCDSPQSDPVDTPTSTK	TRUE	(C1251,S1253)	_IPC[Carbamidomethyl (C)]DS[Phospho(STYH)]PQSDPVDTPTSTK_.2	_IPC[Carbamidomethyl (C)]DS[Phospho(STYH)]PQSDPVDTPTSTK_	89157.5	71244.7	59299.4	100706	68771.1	71168.2
P46013	MKI67	Proliferation marker protein Ki-67	IPCDSPQSDPVDTPTSTK	TRUE	(C1251,T1263)	_IPC[Carbamidomethyl (C)]DSPQSDPVDTPT[Phospho(STYH)]STK_.2	_IPC[Carbamidomethyl (C)]DSPQSDPVDTPT[Phospho(STYH)]STK_	12002.8	9071.78	11272.9	NA	NA	NA
P46013	MKI67	Proliferation marker protein Ki-67	RVSFGGHLRPELFDENLPPNTPLK	TRUE	(H511)	_RVSFGGH[Phospho(STYH)]LRPELFDENLPPNTPLK_.4	_RVSFGGH[Phospho(STYH)]LRPELFDENLPPNTPLK_	127487	145210	2295.42	11306.8	87262.9	90107.9
P46013	MKI67	Proliferation marker protein Ki-67	RVSFGGHLRPELFDENLPPNTPLK	TRUE	(S507)	_RVS[Phospho(STYH)]FGGHLRPELFDENLPPNTPLK_.4	_RVS[Phospho(STYH)]FGGHLRPELFDENLPPNTPLK_	66628.2	77546.8	665.734	5683.05	42791.7	42546.2
P46013	MKI67	Proliferation marker protein Ki-67	SPQPDPVKTPTSSK	TRUE	(S1983,T1991)	_S[Phospho(STYH)]PQPDPVKT[Phospho(STYH)]PTSSK_.2	_S[Phospho(STYH)]PQPDPVKT[Phospho(STYH)]PTSSK_	21284.3	15956.8	18658	9112.41	6478.94	8674.29
P46013	MKI67	Proliferation marker protein Ki-67	SPQPDPVKTPTSSK	TRUE	(T1991)	_SPQPDPVKT[Phospho(STYH)]PTSSK_.2	_SPQPDPVKT[Phospho(STYH)]PTSSK_	15430.7	8099.79	6050.92	1727.35	NA	NA
P46013	MKI67	Proliferation marker protein Ki-67	ELFQTPCTDNPTTDEK	TRUE	(T1841,C1843)	_ELFQT[Phospho(STYH)]PC[Carbamidomethyl (C)]TDNPTTDEK_.2	_ELFQT[Phospho(STYH)]PC[Carbamidomethyl (C)]TDNPTTDEK_	34429.2	27287.1	68385.7	NA	22061.1	20094.4
P46013	MKI67	Proliferation marker protein Ki-67	LDPAASVTGSK	TRUE	(T1449)(T2175)	_LDPAASVT[Phospho(STYH)]GSK_.2	_LDPAASVT[Phospho(STYH)]GSK_	9012.59	25949	21545.9	NA	NA	NA
P46013	MKI67	Proliferation marker protein Ki-67	LDPAASVTGSK	TRUE	(S1451)(S2177)	_LDPAASVTGS[Phospho(STYH)]K_.2	_LDPAASVTGS[Phospho(STYH)]K_	8557.52	26199.2	19662.7	NA	NA	1912.91
P46013	MKI67	Proliferation marker protein Ki-67	VSFGGHLRPELFDENLPPNTPLKR	TRUE	(S507)	_VS[Phospho(STYH)]FGGHLRPELFDENLPPNTPLKR_.4	_VS[Phospho(STYH)]FGGHLRPELFDENLPPNTPLKR_	27834.4	25996.7	1170.85	NA	764.653	13667.7
P46013	MKI67	Proliferation marker protein Ki-67	VSFGGHLRPELFDENLPPNTPLKR	TRUE	(H511)	_VSFGGH[Phospho(STYH)]LRPELFDENLPPNTPLKR_.4	_VSFGGH[Phospho(STYH)]LRPELFDENLPPNTPLKR_	15064.3	6009.41	NA	NA	8931.79	13718.9
P46013	MKI67	Proliferation marker protein Ki-67	RWPQTPK	TRUE	(T2305)	_RWPQT[Phospho(STYH)]PK_.2	_RWPQT[Phospho(STYH)]PK_	29363.9	19203.4	26034.1	NA	18434.8	NA
P46013	MKI67	Proliferation marker protein Ki-67	LTQTSGETTHTDKVPGGEDK	TRUE	(S1414)	_LTQTS[Phospho(STYH)]GETTHTDKVPGGEDK_.3	_LTQTS[Phospho(STYH)]GETTHTDKVPGGEDK_	NA	NA	17570.8	20457.6	14486.4	6874.99
P46013	MKI67	Proliferation marker protein Ki-67	LDLTENLTGSKR	TRUE	(S1329)(S1571)	_LDLTENLTGS[Phospho(STYH)]KR_.2	_LDLTENLTGS[Phospho(STYH)]KR_	8153.83	7393.26	9753.69	NA	6736.28	7445.21
P46013	MKI67	Proliferation marker protein Ki-67	LTQTSGQSTHTHKEPASGDEGIK	TRUE	(S2638)	_LTQTSGQSTHTHKEPAS[Phospho(STYH)]GDEGIK_.4	_LTQTSGQSTHTHKEPAS[Phospho(STYH)]GDEGIK_	8020.13	NA	NA	3790.82	NA	NA
P46019	PHKA2	Phosphorylase b kinase regulatory subunit alpha, liver isoform	SSTPSSPTGTSSSDSGGHHIGWGER	TRUE	(S1039,S1044)	_S[Phospho(STYH)]STPSS[Phospho(STYH)]PTGTSSSDSGGHHIGWGER_.3	_S[Phospho(STYH)]STPSS[Phospho(STYH)]PTGTSSSDSGGHHIGWGER_	286503	330003	228917	578581	506190	502008
P46019	PHKA2	Phosphorylase b kinase regulatory subunit alpha, liver isoform	SSTPSSPTGTSSSDSGGHHIGWGER	TRUE	(S1044)	_SSTPSS[Phospho(STYH)]PTGTSSSDSGGHHIGWGER_.3	_SSTPSS[Phospho(STYH)]PTGTSSSDSGGHHIGWGER_	200986	288728	135102	594502	383613	352336
P46019	PHKA2	Phosphorylase b kinase regulatory subunit alpha, liver isoform	SSTPSSPTGTSSSDSGGHHIGWGER	TRUE	(H1056)	_SSTPSSPTGTSSSDSGGH[Phospho(STYH)]HIGWGER_.2	_SSTPSSPTGTSSSDSGGH[Phospho(STYH)]HIGWGER_	NA	NA	229890	NA	NA	NA
P46019	PHKA2	Phosphorylase b kinase regulatory subunit alpha, liver isoform	SSTPSSPTGTSSSDSGGHHIGWGER	TRUE	(T1041)	_SST[Phospho(STYH)]PSSPTGTSSSDSGGHHIGWGER_.2	_SST[Phospho(STYH)]PSSPTGTSSSDSGGHHIGWGER_	NA	26554.2	13843	NA	NA	39328.3
P46019	PHKA2	Phosphorylase b kinase regulatory subunit alpha, liver isoform	SSTPSSPTGTSSSDSGGHHIGWGER	TRUE	(S1044)	_SSTPSS[Phospho(STYH)]PTGTSSSDSGGHHIGWGER_.2	_SSTPSS[Phospho(STYH)]PTGTSSSDSGGHHIGWGER_	21849.4	26539.6	NA	45036.1	36787.2	39323.4
P46019	PHKA2	Phosphorylase b kinase regulatory subunit alpha, liver isoform	SLNLVDSPQPLLEK	TRUE	(S729)	_S[Phospho(STYH)]LNLVDSPQPLLEK_.2	_S[Phospho(STYH)]LNLVDSPQPLLEK_	509590	626997	425512	430818	469360	474970
P46019	PHKA2	Phosphorylase b kinase regulatory subunit alpha, liver isoform	SLNLVDSPQPLLEK	TRUE	(S735)	_SLNLVDS[Phospho(STYH)]PQPLLEK_.2	_SLNLVDS[Phospho(STYH)]PQPLLEK_	31165.9	26117.3	29020.3	18418.8	15363.5	15382.3
P46019	PHKA2	Phosphorylase b kinase regulatory subunit alpha, liver isoform	SLNLVDSPQPLLEK	TRUE	(S729,S735)	_S[Phospho(STYH)]LNLVDS[Phospho(STYH)]PQPLLEK_.2	_S[Phospho(STYH)]LNLVDS[Phospho(STYH)]PQPLLEK_	3276.23	3187.37	3631.41	NA	1354.74	665.62
P46019	PHKA2	Phosphorylase b kinase regulatory subunit alpha, liver isoform	RFSADEQFFSVGQAASSSAHSSK	TRUE	(S1015)	_RFS[Phospho(STYH)]ADEQFFSVGQAASSSAHSSK_.3	_RFS[Phospho(STYH)]ADEQFFSVGQAASSSAHSSK_	152453	264766	49069.8	254822	226194	231175
P46019	PHKA2	Phosphorylase b kinase regulatory subunit alpha, liver isoform	SVRPIHSSTSSPTISIHEVGHTGVTK	TRUE	(S978,S979)	_SVRPIHSSTS[Phospho(STYH)]S[Phospho(STYH)]PTISIHEVGHTGVTK_.4	_SVRPIHSSTS[Phospho(STYH)]S[Phospho(STYH)]PTISIHEVGHTGVTK_	15581.8	14554.6	NA	41993.5	13588.9	16243.5
P46019	PHKA2	Phosphorylase b kinase regulatory subunit alpha, liver isoform	SVRPIHSSTSSPTISIHEVGHTGVTK	TRUE	(S976)	_SVRPIHSS[Phospho(STYH)]TSSPTISIHEVGHTGVTK_.4	_SVRPIHSS[Phospho(STYH)]TSSPTISIHEVGHTGVTK_	NA	6150.75	NA	9707.95	NA	NA
P46019	PHKA2	Phosphorylase b kinase regulatory subunit alpha, liver isoform	SVRPIHSSTSSPTISIHEVGHTGVTK	TRUE	(T981)	_SVRPIHSSTSSPT[Phospho(STYH)]ISIHEVGHTGVTK_.4	_SVRPIHSSTSSPT[Phospho(STYH)]ISIHEVGHTGVTK_	3458.34	NA	NA	6935.98	2545.56	1692.07
P46020	PHKA1	Phosphorylase b kinase regulatory subunit alpha, skeletal muscle isoform	SVRPTDSNVSPAISIHEIGAVGATK	TRUE	(S981)	_SVRPTDSNVS[Phospho(STYH)]PAISIHEIGAVGATK_.3	_SVRPTDSNVS[Phospho(STYH)]PAISIHEIGAVGATK_	42992.2	56253.7	10868.7	106875	71537.6	71915.5
P46020	PHKA1	Phosphorylase b kinase regulatory subunit alpha, skeletal muscle isoform	SVRPTDSNVSPAISIHEIGAVGATK	TRUE	(S985)	_SVRPTDSNVSPAIS[Phospho(STYH)]IHEIGAVGATK_.3	_SVRPTDSNVSPAIS[Phospho(STYH)]IHEIGAVGATK_	8234.6	30075.7	9388.62	3576.4	33497.2	34220.5
P46020	PHKA1	Phosphorylase b kinase regulatory subunit alpha, skeletal muscle isoform	SVRPTDSNVSPAISIHEIGAVGATK	TRUE	(S978)	_SVRPTDS[Phospho(STYH)]NVSPAISIHEIGAVGATK_.4	_SVRPTDS[Phospho(STYH)]NVSPAISIHEIGAVGATK_	18964.5	20458	NA	14271.4	12824.8	10407.6
P46020	PHKA1	Phosphorylase b kinase regulatory subunit alpha, skeletal muscle isoform	SVRPTDSNVSPAISIHEIGAVGATK	TRUE	(S981)	_SVRPTDSNVS[Phospho(STYH)]PAISIHEIGAVGATK_.4	_SVRPTDSNVS[Phospho(STYH)]PAISIHEIGAVGATK_	20967.7	15983.7	NA	20413.9	16323.1	12672.4
P46020	PHKA1	Phosphorylase b kinase regulatory subunit alpha, skeletal muscle isoform	SVRPTDSNVSPAISIHEIGAVGATK	TRUE	(S981,S985)	_SVRPTDSNVS[Phospho(STYH)]PAIS[Phospho(STYH)]IHEIGAVGATK_.3	_SVRPTDSNVS[Phospho(STYH)]PAIS[Phospho(STYH)]IHEIGAVGATK_	3298.4	9484.19	NA	NA	12349.3	10820.5
P46020	PHKA1	Phosphorylase b kinase regulatory subunit alpha, skeletal muscle isoform	SVRPTDSNVSPAISIHEIGAVGATK	TRUE	(S985)	_SVRPTDSNVSPAIS[Phospho(STYH)]IHEIGAVGATK_.4	_SVRPTDSNVSPAIS[Phospho(STYH)]IHEIGAVGATK_	2560.07	5821.01	NA	NA	12249.9	10918.2
P46020	PHKA1	Phosphorylase b kinase regulatory subunit alpha, skeletal muscle isoform	DQSGEVDFK	TRUE	(S758)	_DQS[Phospho(STYH)]GEVDFK_.2	_DQS[Phospho(STYH)]GEVDFK_	34296.6	76082.5	50319.5	67450.9	89608.9	90375.4
P46020	PHKA1	Phosphorylase b kinase regulatory subunit alpha, skeletal muscle isoform	PSFNLLDSPHPR	TRUE	(S735)	_PSFNLLDS[Phospho(STYH)]PHPR_.3	_PSFNLLDS[Phospho(STYH)]PHPR_	29501.3	32446.5	19018	25224.3	18589.3	20905
P46020	PHKA1	Phosphorylase b kinase regulatory subunit alpha, skeletal muscle isoform	PSFNLLDSPHPR	TRUE	(S735)	_PSFNLLDS[Phospho(STYH)]PHPR_.2	_PSFNLLDS[Phospho(STYH)]PHPR_	20253.3	21712.7	14398.3	17800.8	12991.9	13447
P46020	PHKA1	Phosphorylase b kinase regulatory subunit alpha, skeletal muscle isoform	LFQASRPSFNLLDSPHPR	TRUE	(S729)	_LFQASRPS[Phospho(STYH)]FNLLDSPHPR_.3	_LFQASRPS[Phospho(STYH)]FNLLDSPHPR_	15504.3	18903.6	11530.2	45633.8	73039.9	78882.5
P46020	PHKA1	Phosphorylase b kinase regulatory subunit alpha, skeletal muscle isoform	LFQASRPSFNLLDSPHPR	TRUE	(S726)	_LFQAS[Phospho(STYH)]RPSFNLLDSPHPR_.3	_LFQAS[Phospho(STYH)]RPSFNLLDSPHPR_	11104.5	15671.7	9569.74	32927	NA	NA
P46020	PHKA1	Phosphorylase b kinase regulatory subunit alpha, skeletal muscle isoform	LFQASRPSFNLLDSPHPR	TRUE	(S729)	_LFQASRPS[Phospho(STYH)]FNLLDSPHPR_.4	_LFQASRPS[Phospho(STYH)]FNLLDSPHPR_	NA	NA	NA	2643.47	3376.25	4479.98
P46060	RANGAP1	Ran GTPase-activating protein 1	ILDPNTGEPAPVLSSPPPADVSTFLAFPSPEK	TRUE	(S442)	_ILDPNTGEPAPVLSSPPPADVSTFLAFPS[Phospho(STYH)]PEK_.3	_ILDPNTGEPAPVLSSPPPADVSTFLAFPS[Phospho(STYH)]PEK_	104912	254829	548908	NA	NA	66428.5
P46060	RANGAP1	Ran GTPase-activating protein 1	ILDPNTGEPAPVLSSPPPADVSTFLAFPSPEK	TRUE		_ILDPNTGEPAPVLSSPPPADVSTFLAFPSPEK_.3	_ILDPNTGEPAPVLSSPPPADVSTFLAFPSPEK_	70993	169047	440404	111039	147115	53565.3
P46060	RANGAP1	Ran GTPase-activating protein 1	ILDPNTGEPAPVLSSPPPADVSTFLAFPSPEK	TRUE	(S428)	_ILDPNTGEPAPVLSS[Phospho(STYH)]PPPADVSTFLAFPSPEK_.3	_ILDPNTGEPAPVLSS[Phospho(STYH)]PPPADVSTFLAFPSPEK_	NA	NA	NA	111026	147115	NA
P46060	RANGAP1	Ran GTPase-activating protein 1	ILDPNTGEPAPVLSSPPPADVSTFLAFPSPEK	TRUE	(S442)	_ILDPNTGEPAPVLSSPPPADVSTFLAFPS[Phospho(STYH)]PEK_.4	_ILDPNTGEPAPVLSSPPPADVSTFLAFPS[Phospho(STYH)]PEK_	71256.5	114131	98214.9	10112.5	NA	35470
P46060	RANGAP1	Ran GTPase-activating protein 1	ILDPNTGEPAPVLSSPPPADVSTFLAFPSPEK	TRUE	(S427)	_ILDPNTGEPAPVLS[Phospho(STYH)]SPPPADVSTFLAFPSPEK_.4	_ILDPNTGEPAPVLS[Phospho(STYH)]SPPPADVSTFLAFPSPEK_	NA	NA	62549.6	10950.5	13669.2	NA
P46060	RANGAP1	Ran GTPase-activating protein 1	KILDPNTGEPAPVLSSPPPADVSTFLAFPSPEK	TRUE	(S428)	_KILDPNTGEPAPVLSS[Phospho(STYH)]PPPADVSTFLAFPSPEK_.3	_KILDPNTGEPAPVLSS[Phospho(STYH)]PPPADVSTFLAFPSPEK_	55980.8	65491.9	40843.4	73844.2	67774.9	65390
P46060	RANGAP1	Ran GTPase-activating protein 1	KILDPNTGEPAPVLSSPPPADVSTFLAFPSPEK	TRUE	(S427)	_KILDPNTGEPAPVLS[Phospho(STYH)]SPPPADVSTFLAFPSPEK_.3	_KILDPNTGEPAPVLS[Phospho(STYH)]SPPPADVSTFLAFPSPEK_	53507.3	60979.6	35627.1	64677.4	64693.1	61733.6
P46060	RANGAP1	Ran GTPase-activating protein 1	KILDPNTGEPAPVLSSPPPADVSTFLAFPSPEK	TRUE	(S442)	_KILDPNTGEPAPVLSSPPPADVSTFLAFPS[Phospho(STYH)]PEK_.3	_KILDPNTGEPAPVLSSPPPADVSTFLAFPS[Phospho(STYH)]PEK_	NA	NA	53781.4	NA	NA	NA
P46060	RANGAP1	Ran GTPase-activating protein 1	KILDPNTGEPAPVLSSPPPADVSTFLAFPSPEK	TRUE	(S428)	_KILDPNTGEPAPVLSS[Phospho(STYH)]PPPADVSTFLAFPSPEK_.4	_KILDPNTGEPAPVLSS[Phospho(STYH)]PPPADVSTFLAFPSPEK_	10967.8	14236.9	8746.1	11515.4	9069.01	10350.7
P46060	RANGAP1	Ran GTPase-activating protein 1	TQVAGGQLSFK	TRUE	(S24)	_TQVAGGQLS[Phospho(STYH)]FK_.2	_TQVAGGQLS[Phospho(STYH)]FK_	136232	176699	157471	25225.5	49027.3	46371
P46060	RANGAP1	Ran GTPase-activating protein 1	EIEDFDSLEALR	TRUE	(S50)	_EIEDFDS[Phospho(STYH)]LEALR_.2	_EIEDFDS[Phospho(STYH)]LEALR_	10315.8	12328.5	11417.8	1349.67	3951.32	2382.25
P46060	RANGAP1	Ran GTPase-activating protein 1	ELNLSFCEIK	TRUE	(S301,C303)	_ELNLS[Phospho(STYH)]FC[Carbamidomethyl (C)]EIK_.2	_ELNLS[Phospho(STYH)]FC[Carbamidomethyl (C)]EIK_	4760.08	5225.24	3955.24	NA	3257.38	3455.09
P46063	RECQL	ATP-dependent DNA helicase Q1	LIYVTPEK	TRUE	(T190)	_LIYVT[Phospho(STYH)]PEK_.2	_LIYVT[Phospho(STYH)]PEK_	124168	202667	102901	30393.5	25885	24443.8
P46063	RECQL	ATP-dependent DNA helicase Q1	LIYVTPEK	TRUE	(T190)	_LIYVT[Phospho(STYH)]PEK_.1	_LIYVT[Phospho(STYH)]PEK_	3220.93	10046.5	4407.9	NA	706.344	NA
P46063	RECQL	ATP-dependent DNA helicase Q1	AANMLQQSGSK	TRUE	(S636)	_AANMLQQSGS[Phospho(STYH)]K_.2	_AANMLQQSGS[Phospho(STYH)]K_	16295.9	14769.5	8800.32	NA	3542.85	NA
P46063	RECQL	ATP-dependent DNA helicase Q1	VLMAQHFDEVWNSEACNK	TRUE	(C471)	_VLMAQHFDEVWNSEAC[Carbamidomethyl (C)]NK_.3	_VLMAQHFDEVWNSEAC[Carbamidomethyl (C)]NK_	7936.41	NA	NA	NA	NA	NA
P46063	RECQL	ATP-dependent DNA helicase Q1	IAVDEVHCCSQWGHDFRPDYK	TRUE	(C223,C224)	_IAVDEVHC[Carbamidomethyl (C)]C[Carbamidomethyl (C)]SQWGHDFRPDYK_.4	_IAVDEVHC[Carbamidomethyl (C)]C[Carbamidomethyl (C)]SQWGHDFRPDYK_	3476.58	NA	NA	NA	NA	NA
P46087	NOP2	Probable 28S rRNA (cytosine(4447)-C(5))-methyltransferase	GTDTQTPAVLSPSK	TRUE	(S732)	_GTDTQTPAVLS[Phospho(STYH)]PSK_.2	_GTDTQTPAVLS[Phospho(STYH)]PSK_	1.5735e+06	1.3585e+06	2.25853e+06	818285	701537	691066
P46087	NOP2	Probable 28S rRNA (cytosine(4447)-C(5))-methyltransferase	GTDTQTPAVLSPSK	TRUE	(S734)	_GTDTQTPAVLSPS[Phospho(STYH)]K_.2	_GTDTQTPAVLSPS[Phospho(STYH)]K_	1.53241e+06	1.32351e+06	2.21068e+06	790519	NA	NA
P46087	NOP2	Probable 28S rRNA (cytosine(4447)-C(5))-methyltransferase	GTDTQTPAVLSPSK	TRUE	(S732)	_GTDTQTPAVLS[Phospho(STYH)]PSK_.1	_GTDTQTPAVLS[Phospho(STYH)]PSK_	100394	80260.9	128013	43909	34471.8	35018.8
P46087	NOP2	Probable 28S rRNA (cytosine(4447)-C(5))-methyltransferase	GPQPPTVSPIR	TRUE	(S786)	_GPQPPTVS[Phospho(STYH)]PIR_.2	_GPQPPTVS[Phospho(STYH)]PIR_	2.08587e+06	1.47301e+06	2.44273e+06	1.48428e+06	848976	853054
P46087	NOP2	Probable 28S rRNA (cytosine(4447)-C(5))-methyltransferase	GPQPPTVSPIR	TRUE	(S786)	_GPQPPTVS[Phospho(STYH)]PIR_.1	_GPQPPTVS[Phospho(STYH)]PIR_	141965	131542	132583	85282.1	72031.8	78719.5
P46087	NOP2	Probable 28S rRNA (cytosine(4447)-C(5))-methyltransferase	EAAAGIQWSEEETEDEEEEKEVTPESGPPK	TRUE	(T185)	_EAAAGIQWSEEET[Phospho(STYH)]EDEEEEKEVTPESGPPK_.3	_EAAAGIQWSEEET[Phospho(STYH)]EDEEEEKEVTPESGPPK_	NA	85822.4	NA	1.3001e+06	NA	NA
P46087	NOP2	Probable 28S rRNA (cytosine(4447)-C(5))-methyltransferase	EAAAGIQWSEEETEDEEEEKEVTPESGPPK	TRUE	(T195)	_EAAAGIQWSEEETEDEEEEKEVT[Phospho(STYH)]PESGPPK_.3	_EAAAGIQWSEEETEDEEEEKEVT[Phospho(STYH)]PESGPPK_	NA	75401	984037	822194	71221.3	126768
P46087	NOP2	Probable 28S rRNA (cytosine(4447)-C(5))-methyltransferase	EAAAGIQWSEEETEDEEEEKEVTPESGPPK	TRUE	(T195,S198)	_EAAAGIQWSEEETEDEEEEKEVT[Phospho(STYH)]PES[Phospho(STYH)]GPPK_.3	_EAAAGIQWSEEETEDEEEEKEVT[Phospho(STYH)]PES[Phospho(STYH)]GPPK_	NA	294604	NA	NA	287552	NA
P46087	NOP2	Probable 28S rRNA (cytosine(4447)-C(5))-methyltransferase	EAAAGIQWSEEETEDEEEEKEVTPESGPPK	TRUE	(S181,T185)	_EAAAGIQWS[Phospho(STYH)]EEET[Phospho(STYH)]EDEEEEKEVTPESGPPK_.3	_EAAAGIQWS[Phospho(STYH)]EEET[Phospho(STYH)]EDEEEEKEVTPESGPPK_	299280	273182	355236	NA	NA	185148
P46087	NOP2	Probable 28S rRNA (cytosine(4447)-C(5))-methyltransferase	EAAAGIQWSEEETEDEEEEKEVTPESGPPK	TRUE	(S198)	_EAAAGIQWSEEETEDEEEEKEVTPES[Phospho(STYH)]GPPK_.3	_EAAAGIQWSEEETEDEEEEKEVTPES[Phospho(STYH)]GPPK_	293518	75206.5	65068.1	329804	69110.2	78871.9
P46087	NOP2	Probable 28S rRNA (cytosine(4447)-C(5))-methyltransferase	TNKSPEAKPLPGK	TRUE	(S67)	_TNKS[Phospho(STYH)]PEAKPLPGK_.3	_TNKS[Phospho(STYH)]PEAKPLPGK_	134353	93359.6	144174	52417.5	37047.8	38401.1
P46087	NOP2	Probable 28S rRNA (cytosine(4447)-C(5))-methyltransferase	TNKSPEAKPLPGK	TRUE	(S67)	_TNKS[Phospho(STYH)]PEAKPLPGK_.2	_TNKS[Phospho(STYH)]PEAKPLPGK_	51642.1	30328	64701.5	14122.1	15317.7	16259.1
P46087	NOP2	Probable 28S rRNA (cytosine(4447)-C(5))-methyltransferase	TNKSPEAKPLPGK	TRUE	(S67)	_TNKS[Phospho(STYH)]PEAKPLPGK_.1	_TNKS[Phospho(STYH)]PEAKPLPGK_	NA	3146.64	4654.29	NA	5407.13	3714.52
P46087	NOP2	Probable 28S rRNA (cytosine(4447)-C(5))-methyltransferase	LGSVEAPK	TRUE	(S58)	_LGS[Phospho(STYH)]VEAPK_.2	_LGS[Phospho(STYH)]VEAPK_	45873	38891	51609.8	11621.5	10722.9	11298.3
P46087	NOP2	Probable 28S rRNA (cytosine(4447)-C(5))-methyltransferase	LGSVEAPK	TRUE	(S58)	_LGS[Phospho(STYH)]VEAPK_.1	_LGS[Phospho(STYH)]VEAPK_	12144.5	11054.6	12797	5993.65	5544.95	6009.34
P46087	NOP2	Probable 28S rRNA (cytosine(4447)-C(5))-methyltransferase	SPEAKPLPGK	TRUE	(S67)	_S[Phospho(STYH)]PEAKPLPGK_.2	_S[Phospho(STYH)]PEAKPLPGK_	18581	9014.47	19073.9	2185.03	3480.73	2377.72
P46087	NOP2	Probable 28S rRNA (cytosine(4447)-C(5))-methyltransferase	RLGSVEAPK	TRUE	(S58)	_RLGS[Phospho(STYH)]VEAPK_.2	_RLGS[Phospho(STYH)]VEAPK_	17335.6	20103.5	19251.3	NA	10980.3	10887.7
P46087	NOP2	Probable 28S rRNA (cytosine(4447)-C(5))-methyltransferase	TQASSSFQDSSQPAGK	TRUE	(S675)	_TQASSS[Phospho(STYH)]FQDSSQPAGK_.2	_TQASSS[Phospho(STYH)]FQDSSQPAGK_	13015.2	10193.6	13207.5	5939.62	NA	3168.97
P46087	NOP2	Probable 28S rRNA (cytosine(4447)-C(5))-methyltransferase	GADSELSTVPSVTK	TRUE	(S666)	_GADSELSTVPS[Phospho(STYH)]VTK_.2	_GADSELSTVPS[Phospho(STYH)]VTK_	4555.08	6159.87	7010.43	NA	NA	NA
P46100	ATRX	Transcriptional regulator ATRX	RPTETNPVTSNSDEECNETVK	TRUE	(S677,C681)	_RPTETNPVTSNS[Phospho(STYH)]DEEC[Carbamidomethyl (C)]NETVK_.3	_RPTETNPVTSNS[Phospho(STYH)]DEEC[Carbamidomethyl (C)]NETVK_	418611	280946	410097	305536	314511	280789
P46100	ATRX	Transcriptional regulator ATRX	RPTETNPVTSNSDEECNETVK	TRUE	(S675,C681)	_RPTETNPVTS[Phospho(STYH)]NSDEEC[Carbamidomethyl (C)]NETVK_.2	_RPTETNPVTS[Phospho(STYH)]NSDEEC[Carbamidomethyl (C)]NETVK_	42953.2	42427.9	47366.5	35877.8	NA	45093.4
P46100	ATRX	Transcriptional regulator ATRX	RPTETNPVTSNSDEECNETVK	TRUE	(S677,C681)	_RPTETNPVTSNS[Phospho(STYH)]DEEC[Carbamidomethyl (C)]NETVK_.2	_RPTETNPVTSNS[Phospho(STYH)]DEEC[Carbamidomethyl (C)]NETVK_	42952.8	42344.7	NA	NA	41303	45146.6
P46100	ATRX	Transcriptional regulator ATRX	LTPVSLSNSPIK	TRUE	(S598)	_LTPVSLSNS[Phospho(STYH)]PIK_.2	_LTPVSLSNS[Phospho(STYH)]PIK_	775424	537028	743025	720762	514255	514795
P46100	ATRX	Transcriptional regulator ATRX	LTPVSLSNSPIK	TRUE	(S598)	_LTPVSLSNS[Phospho(STYH)]PIK_.1	_LTPVSLSNS[Phospho(STYH)]PIK_	73539.4	91171.4	NA	88838.7	56070	68765
P46100	ATRX	Transcriptional regulator ATRX	YVESDDEKPLDDETVNEDASNENSENDITMQSLPK	TRUE	(S120)	_YVESDDEKPLDDETVNEDASNENSENDITMQS[Phospho(STYH)]LPK_.3	_YVESDDEKPLDDETVNEDASNENSENDITMQS[Phospho(STYH)]LPK_	93343.9	99772.4	76583.8	79423.7	NA	NA
P46100	ATRX	Transcriptional regulator ATRX	YVESDDEKPLDDETVNEDASNENSENDITMQSLPK	TRUE	(S112)	_YVESDDEKPLDDETVNEDASNENS[Phospho(STYH)]ENDITMQSLPK_.3	_YVESDDEKPLDDETVNEDASNENS[Phospho(STYH)]ENDITMQSLPK_	40913.8	42691.9	NA	47011	58030.7	53952.9
P46100	ATRX	Transcriptional regulator ATRX	YVESDDEKPLDDETVNEDASNENSENDITMQSLPK	TRUE	(S108)	_YVESDDEKPLDDETVNEDAS[Phospho(STYH)]NENSENDITMQSLPK_.3	_YVESDDEKPLDDETVNEDAS[Phospho(STYH)]NENSENDITMQSLPK_	29655	32100	27838.3	35698.7	39157.6	28191.1
P46100	ATRX	Transcriptional regulator ATRX	YVESDDEKPLDDETVNEDASNENSENDITMQSLPK	TRUE	(S120)	_YVESDDEKPLDDETVNEDASNENSENDITMQS[Phospho(STYH)]LPK_.4	_YVESDDEKPLDDETVNEDASNENSENDITMQS[Phospho(STYH)]LPK_	NA	4391.37	8920.75	NA	NA	NA
P46100	ATRX	Transcriptional regulator ATRX	ATSSSNPSSPAPDWYK	TRUE	(S1996)	_ATSSSNPSS[Phospho(STYH)]PAPDWYK_.2	_ATSSSNPSS[Phospho(STYH)]PAPDWYK_	23143.3	23096.4	20764.2	16606.7	9548.66	NA
P46100	ATRX	Transcriptional regulator ATRX	LHDFLAHSSEESEETSSPPR	TRUE	(S34)	_LHDFLAHSSEESEETSS[Phospho(STYH)]PPR_.3	_LHDFLAHSSEESEETSS[Phospho(STYH)]PPR_	30352.5	31969.6	NA	23381.5	18824	NA
P46100	ATRX	Transcriptional regulator ATRX	LHDFLAHSSEESEETSSPPR	TRUE	(S26)	_LHDFLAHSS[Phospho(STYH)]EESEETSSPPR_.3	_LHDFLAHSS[Phospho(STYH)]EESEETSSPPR_	8614.22	8638.47	9854.19	10466.9	8623.97	9738.34
P46100	ATRX	Transcriptional regulator ATRX	KKDELSDYAEK	TRUE	(S1061)	_KKDELS[Phospho(STYH)]DYAEK_.2	_KKDELS[Phospho(STYH)]DYAEK_	48489.5	40370.9	54188.8	22617.6	35556	41299.6
P46100	ATRX	Transcriptional regulator ATRX	KKDELSDYAEK	TRUE	(S1061)	_KKDELS[Phospho(STYH)]DYAEK_.3	_KKDELS[Phospho(STYH)]DYAEK_	29910.4	40302.5	53152.9	24039.3	31754.2	27949.2
P46100	ATRX	Transcriptional regulator ATRX	EVIEIEDASPTK	TRUE	(S1527)	_EVIEIEDAS[Phospho(STYH)]PTK_.2	_EVIEIEDAS[Phospho(STYH)]PTK_	48079.6	45379.5	71259.3	12427.2	18164.7	17559.3
P46100	ATRX	Transcriptional regulator ATRX	EVIEIEDASPTK	TRUE	(T1529)	_EVIEIEDASPT[Phospho(STYH)]K_.2	_EVIEIEDASPT[Phospho(STYH)]K_	49046.9	43205.9	73447.8	10295.9	15194.8	14599.2
P46100	ATRX	Transcriptional regulator ATRX	VKTTPLR	TRUE	(T661)	_VKT[Phospho(STYH)]TPLR_.2	_VKT[Phospho(STYH)]TPLR_	34432.2	13468.3	NA	12643.6	16144.7	12358.4
P46100	ATRX	Transcriptional regulator ATRX	VKTTPLR	TRUE	(T662)	_VKTT[Phospho(STYH)]PLR_.2	_VKTT[Phospho(STYH)]PLR_	38304	13269.3	49747.3	NA	16143.8	16740.1
P46100	ATRX	Transcriptional regulator ATRX	LTVSDGESGEEKK	TRUE	(S1348,S1352)	_LTVS[Phospho(STYH)]DGES[Phospho(STYH)]GEEKK_.2	_LTVS[Phospho(STYH)]DGES[Phospho(STYH)]GEEKK_	17310.6	22996.8	36611.9	44821.5	25098.2	20098.9
P46100	ATRX	Transcriptional regulator ATRX	NSSDSAIDNPKPNK	TRUE	(S703)	_NS[Phospho(STYH)]SDSAIDNPKPNK_.2	_NS[Phospho(STYH)]SDSAIDNPKPNK_	14939.5	NA	14919.5	7022.35	NA	NA
P46100	ATRX	Transcriptional regulator ATRX	NSSDSAIDNPKPNK	TRUE	(S704)	_NSS[Phospho(STYH)]DSAIDNPKPNK_.2	_NSS[Phospho(STYH)]DSAIDNPKPNK_	12558.8	10257.8	14925.6	6464.44	11013.3	12778.3
P46100	ATRX	Transcriptional regulator ATRX	RKPSIVTK	TRUE	(S84)	_RKPS[Phospho(STYH)]IVTK_.2	_RKPS[Phospho(STYH)]IVTK_	14088	13589.1	26396.7	1001.89	9323.95	10510.9
P46100	ATRX	Transcriptional regulator ATRX	KSSTSGSDFDTK	TRUE	(S784)	_KSS[Phospho(STYH)]TSGSDFDTK_.2	_KSS[Phospho(STYH)]TSGSDFDTK_	6547.46	1176.65	2757.77	NA	4596.75	NA
P46100	ATRX	Transcriptional regulator ATRX	DFDSSEDEKHSK	TRUE	(S849,S850)	_DFDS[Phospho(STYH)]S[Phospho(STYH)]EDEKHSK_.2	_DFDS[Phospho(STYH)]S[Phospho(STYH)]EDEKHSK_	4367.25	4242.78	3564.08	4851.9	3565.42	3603.35
P46100	ATRX	Transcriptional regulator ATRX	QTQSESSNYDSELEK	TRUE	(S819)	_QTQSESSNYDS[Phospho(STYH)]ELEK_.2	_QTQSESSNYDS[Phospho(STYH)]ELEK_	NA	2500.55	8546.55	2162.88	3144.83	4780.65
P46100	ATRX	Transcriptional regulator ATRX	ETFSSAEGTVDKDTTIMELR	TRUE	(S889)	_ETFS[Phospho(STYH)]SAEGTVDKDTTIMELR_.3	_ETFS[Phospho(STYH)]SAEGTVDKDTTIMELR_	6161.48	13832	16028.8	NA	12487.4	9414.09
P46100	ATRX	Transcriptional regulator ATRX	RNSSDSAIDNPKPNK	TRUE	(S703)	_RNS[Phospho(STYH)]SDSAIDNPKPNK_.3	_RNS[Phospho(STYH)]SDSAIDNPKPNK_	15657.8	6421.33	9527.35	2153.1	4200.47	3855
P46100	ATRX	Transcriptional regulator ATRX	RNSSDSAIDNPKPNK	TRUE	(S706)	_RNSSDS[Phospho(STYH)]AIDNPKPNK_.3	_RNSSDS[Phospho(STYH)]AIDNPKPNK_	11138.3	4074.81	6096.51	2153.15	2730.38	1913.09
P46100	ATRX	Transcriptional regulator ATRX	LTVSDGESGEEK	TRUE	(S1348,S1352)	_LTVS[Phospho(STYH)]DGES[Phospho(STYH)]GEEK_.2	_LTVS[Phospho(STYH)]DGES[Phospho(STYH)]GEEK_	6964.89	NA	10662.8	14453.6	4594.68	NA
P46100	ATRX	Transcriptional regulator ATRX	SVPVTVDDDDDDNDPENR	TRUE		_SVPVTVDDDDDDNDPENR_.2	_SVPVTVDDDDDDNDPENR_	NA	6762.49	18677.7	NA	6924.9	7737.32
P46100	ATRX	Transcriptional regulator ATRX	YYMSDDISRDSDGMDEQCR	TRUE	(S213,C220)	_YYMSDDISRDS[Phospho(STYH)]DGMDEQC[Carbamidomethyl (C)]R_.3	_YYMSDDISRDS[Phospho(STYH)]DGMDEQC[Carbamidomethyl (C)]R_	1282.03	NA	4802.11	NA	NA	NA
P46108	CRK	Adapter molecule crk	DSSTSPGDYVLSVSENSR	TRUE	(S41)	_DSS[Phospho(STYH)]TSPGDYVLSVSENSR_.2	_DSS[Phospho(STYH)]TSPGDYVLSVSENSR_	237187	230155	216307	328909	248478	277435
P46108	CRK	Adapter molecule crk	DSSTSPGDYVLSVSENSR	TRUE	(Y47)	_DSSTSPGDY[Phospho(STYH)]VLSVSENSR_.3	_DSSTSPGDY[Phospho(STYH)]VLSVSENSR_	NA	15661.9	NA	25763.9	17902.3	18071.5
P46108	CRK	Adapter molecule crk	VSHYIINSSGPRPPVPPSPAQPPPGVSPSR	TRUE	(S83)	_VSHYIINSSGPRPPVPPSPAQPPPGVS[Phospho(STYH)]PSR_.4	_VSHYIINSSGPRPPVPPSPAQPPPGVS[Phospho(STYH)]PSR_	85653.6	85727.7	61374	72787.9	48208.2	47255.7
P46108	CRK	Adapter molecule crk	VSHYIINSSGPRPPVPPSPAQPPPGVSPSR	TRUE	(S83)	_VSHYIINSSGPRPPVPPSPAQPPPGVS[Phospho(STYH)]PSR_.3	_VSHYIINSSGPRPPVPPSPAQPPPGVS[Phospho(STYH)]PSR_	29547.3	55161.4	49714.8	69405.4	NA	38108.1
P46108	CRK	Adapter molecule crk	VSHYIINSSGPRPPVPPSPAQPPPGVSPSR	TRUE	(Y60)	_VSHY[Phospho(STYH)]IINSSGPRPPVPPSPAQPPPGVSPSR_.4	_VSHY[Phospho(STYH)]IINSSGPRPPVPPSPAQPPPGVSPSR_	34639	44165.1	35270.8	4644.19	14954.3	15710.2
P46108	CRK	Adapter molecule crk	LLDQQNPDEDFS	TRUE	(S304)	_LLDQQNPDEDFS[Phospho(STYH)]_.2	_LLDQQNPDEDFS[Phospho(STYH)]_	180614	171368	184620	56964.5	67444.9	55543.6
P46108	CRK	Adapter molecule crk	IHYLDTTTLIEPVSR	TRUE	(Y108)	_IHY[Phospho(STYH)]LDTTTLIEPVSR_.3	_IHY[Phospho(STYH)]LDTTTLIEPVSR_	21308.9	22665.5	28892.9	29177.5	30444.8	30359.2
P46108	CRK	Adapter molecule crk	IHYLDTTTLIEPVSR	TRUE	(Y108)	_IHY[Phospho(STYH)]LDTTTLIEPVSR_.2	_IHY[Phospho(STYH)]LDTTTLIEPVSR_	7898.9	9413.64	9937.8	14129.3	11246.9	11119.2
P46108	CRK	Adapter molecule crk	YRPASASVSALIGGNQEGSHPQPLGGPEPGPYAQPSVNTPLPNLQNGPIYAR	TRUE	(Y221)	_YRPASASVSALIGGNQEGSHPQPLGGPEPGPY[Phospho(STYH)]AQPSVNTPLPNLQNGPIYAR_.4	_YRPASASVSALIGGNQEGSHPQPLGGPEPGPY[Phospho(STYH)]AQPSVNTPLPNLQNGPIYAR_	143433	147610	NA	135155	244074	201178
P46108	CRK	Adapter molecule crk	YRPASASVSALIGGNQEGSHPQPLGGPEPGPYAQPSVNTPLPNLQNGPIYAR	TRUE	(Y221)	_YRPASASVSALIGGNQEGSHPQPLGGPEPGPY[Phospho(STYH)]AQPSVNTPLPNLQNGPIYAR_.5	_YRPASASVSALIGGNQEGSHPQPLGGPEPGPY[Phospho(STYH)]AQPSVNTPLPNLQNGPIYAR_	54195.7	67765.2	NA	61831.1	84211.8	81681.6
P46109	CRKL	Crk-like protein	NSNSYGIPEPAHAYAQPQTTTPLPAVSGSPGAAITPLPSTQNGPVFAK	TRUE	(Y207)	_NSNSYGIPEPAHAY[Phospho(STYH)]AQPQTTTPLPAVSGSPGAAITPLPSTQNGPVFAK_.4	_NSNSYGIPEPAHAY[Phospho(STYH)]AQPQTTTPLPAVSGSPGAAITPLPSTQNGPVFAK_	5.95949e+06	6.332e+06	6.91985e+06	10668227	7.83984e+06	6945123
P46109	CRKL	Crk-like protein	NSNSYGIPEPAHAYAQPQTTTPLPAVSGSPGAAITPLPSTQNGPVFAK	TRUE	(Y207)	_NSNSYGIPEPAHAY[Phospho(STYH)]AQPQTTTPLPAVSGSPGAAITPLPSTQNGPVFAK_.3	_NSNSYGIPEPAHAY[Phospho(STYH)]AQPQTTTPLPAVSGSPGAAITPLPSTQNGPVFAK_	5.96325e+06	6329852	6.72449e+06	10681509	7824292	6.93919e+06
P46109	CRKL	Crk-like protein	NSNSYGIPEPAHAYAQPQTTTPLPAVSGSPGAAITPLPSTQNGPVFAK	TRUE	(Y207)	_NSNSYGIPEPAHAY[Phospho(STYH)]AQPQTTTPLPAVSGSPGAAITPLPSTQNGPVFAK_.5	_NSNSYGIPEPAHAY[Phospho(STYH)]AQPQTTTPLPAVSGSPGAAITPLPSTQNGPVFAK_	603295	628252	758280	1.22345e+06	949470	874262
P46109	CRKL	Crk-like protein	NSNSYGIPEPAHAYAQPQTTTPLPAVSGSPGAAITPLPSTQNGPVFAK	TRUE	(Y207)	_NSNSYGIPEPAHAY[Phospho(STYH)]AQPQTTTPLPAVSGSPGAAITPLPSTQNGPVFAK_.6	_NSNSYGIPEPAHAY[Phospho(STYH)]AQPQTTTPLPAVSGSPGAAITPLPSTQNGPVFAK_	61248.3	72324.6	82459.1	144437	100827	117785
P46109	CRKL	Crk-like protein	YPSPPMGSVSAPNLPTAEDNLEYVR	TRUE	(S107)	_YPS[Phospho(STYH)]PPMGSVSAPNLPTAEDNLEYVR_.3	_YPS[Phospho(STYH)]PPMGSVSAPNLPTAEDNLEYVR_	1.62373e+06	2174385	1.70819e+06	2.01994e+06	1.96343e+06	1.87571e+06
P46109	CRKL	Crk-like protein	YPSPPMGSVSAPNLPTAEDNLEYVR	TRUE	(S114)	_YPSPPMGSVS[Phospho(STYH)]APNLPTAEDNLEYVR_.3	_YPSPPMGSVS[Phospho(STYH)]APNLPTAEDNLEYVR_	NA	NA	NA	NA	80690	NA
P46109	CRKL	Crk-like protein	YPSPPMGSVSAPNLPTAEDNLEYVR	TRUE	(S107)	_YPS[Phospho(STYH)]PPMGSVSAPNLPTAEDNLEYVR_.2	_YPS[Phospho(STYH)]PPMGSVSAPNLPTAEDNLEYVR_	866577	835525	591915	768320	786570	803899
P46109	CRKL	Crk-like protein	YPSPPMGSVSAPNLPTAEDNLEYVR	TRUE	(Y105,M110)	_Y[Phospho(STYH)]PSPPM[Oxidation (M)]GSVSAPNLPTAEDNLEYVR_.3	_Y[Phospho(STYH)]PSPPM[Oxidation (M)]GSVSAPNLPTAEDNLEYVR_	96576.4	199031	161714	182638	116388	127162
P46109	CRKL	Crk-like protein	YPSPPMGSVSAPNLPTAEDNLEYVR	TRUE	(Y105)	_Y[Phospho(STYH)]PSPPMGSVSAPNLPTAEDNLEYVR_.4	_Y[Phospho(STYH)]PSPPMGSVSAPNLPTAEDNLEYVR_	31560.4	58476.4	48294.4	46576.7	NA	37836.9
P46109	CRKL	Crk-like protein	YPSPPMGSVSAPNLPTAEDNLEYVR	TRUE	(S114)	_YPSPPMGSVS[Phospho(STYH)]APNLPTAEDNLEYVR_.4	_YPSPPMGSVS[Phospho(STYH)]APNLPTAEDNLEYVR_	NA	NA	48294.5	NA	39484.2	37836.9
P46109	CRKL	Crk-like protein	YPSPPMGSVSAPNLPTAEDNLEYVR	TRUE	(S107)	_YPS[Phospho(STYH)]PPMGSVSAPNLPTAEDNLEYVR_.4	_YPS[Phospho(STYH)]PPMGSVSAPNLPTAEDNLEYVR_	36278	NA	48282.2	37778.5	39489.8	37840.6
P46109	CRKL	Crk-like protein	DSSTCPGDYVLSVSENSR	TRUE	(S42,C44)	_DSS[Phospho(STYH)]TC[Carbamidomethyl (C)]PGDYVLSVSENSR_.2	_DSS[Phospho(STYH)]TC[Carbamidomethyl (C)]PGDYVLSVSENSR_	279586	377277	329908	340582	219215	230841
P46109	CRKL	Crk-like protein	IHYLDTTTLIEPAPR	TRUE	(Y92)	_IHY[Phospho(STYH)]LDTTTLIEPAPR_.3	_IHY[Phospho(STYH)]LDTTTLIEPAPR_	28176.8	28154.1	33776.3	64000.1	65574.9	65908.8
P46109	CRKL	Crk-like protein	IHYLDTTTLIEPAPR	TRUE	(Y92)	_IHY[Phospho(STYH)]LDTTTLIEPAPR_.2	_IHY[Phospho(STYH)]LDTTTLIEPAPR_	14621.9	14733.2	20780.3	42451.9	37041.5	43185.2
P46109	CRKL	Crk-like protein	RVPCAYDK	TRUE	(C249,Y251)	_RVPC[Carbamidomethyl (C)]AY[Phospho(STYH)]DK_.2	_RVPC[Carbamidomethyl (C)]AY[Phospho(STYH)]DK_	56020.3	30754.1	39858.8	40691.6	85709	85075.7
P46109	CRKL	Crk-like protein	VSHYIINSLPNR	TRUE	(S65)	_VSHYIINS[Phospho(STYH)]LPNR_.3	_VSHYIINS[Phospho(STYH)]LPNR_	7176.52	27411.7	9138.89	2277.22	5191.45	5247.23
P46109	CRKL	Crk-like protein	VSHYIINSLPNR	TRUE	(S65)	_VSHYIINS[Phospho(STYH)]LPNR_.2	_VSHYIINS[Phospho(STYH)]LPNR_	2583.99	10155.4	2969.42	NA	NA	NA
P46379	BAG6	Large proline-rich protein BAG6	APPQTHLPSGASSGTGSASATHGGGSPPGTR	TRUE	(S113)	_APPQTHLPSGASSGTGSASATHGGGS[Phospho(STYH)]PPGTR_.4	_APPQTHLPSGASSGTGSASATHGGGS[Phospho(STYH)]PPGTR_	1.44469e+06	2.22564e+06	976273	2.84315e+06	2.04734e+06	1.99695e+06
P46379	BAG6	Large proline-rich protein BAG6	APPQTHLPSGASSGTGSASATHGGGSPPGTR	TRUE	(S113)	_APPQTHLPSGASSGTGSASATHGGGS[Phospho(STYH)]PPGTR_.3	_APPQTHLPSGASSGTGSASATHGGGS[Phospho(STYH)]PPGTR_	540810	859948	334555	1.09078e+06	847679	837183
P46379	BAG6	Large proline-rich protein BAG6	APPQTHLPSGASSGTGSASATHGGGSPPGTR	TRUE	(S113)	_APPQTHLPSGASSGTGSASATHGGGS[Phospho(STYH)]PPGTR_.2	_APPQTHLPSGASSGTGSASATHGGGS[Phospho(STYH)]PPGTR_	541140	613708	283623	994963	668422	689603
P46379	BAG6	Large proline-rich protein BAG6	APPQTHLPSGASSGTGSASATHGGGSPPGTR	TRUE		_APPQTHLPSGASSGTGSASATHGGGSPPGTR_.4	_APPQTHLPSGASSGTGSASATHGGGSPPGTR_	2881.39	2849.43	NA	4088.63	6439.27	4881.34
P46379	BAG6	Large proline-rich protein BAG6	ENASPAPGTTAEEAMSR	TRUE	(S973)	_ENAS[Phospho(STYH)]PAPGTTAEEAMSR_.2	_ENAS[Phospho(STYH)]PAPGTTAEEAMSR_	5775729	4.90569e+06	5.45284e+06	4379429	4620820	4341500
P46379	BAG6	Large proline-rich protein BAG6	ENASPAPGTTAEEAMSR	TRUE	(S973,M984)	_ENAS[Phospho(STYH)]PAPGTTAEEAM[Oxidation (M)]SR_.2	_ENAS[Phospho(STYH)]PAPGTTAEEAM[Oxidation (M)]SR_	420053	346681	421752	378089	310066	305936
P46379	BAG6	Large proline-rich protein BAG6	ENASPAPGTTAEEAMSR	TRUE	(S973)	_ENAS[Phospho(STYH)]PAPGTTAEEAMSR_.3	_ENAS[Phospho(STYH)]PAPGTTAEEAMSR_	131409	133924	145032	116712	124882	107277
P46379	BAG6	Large proline-rich protein BAG6	PLTSPESLSR	TRUE	(S1081)	_PLTS[Phospho(STYH)]PESLSR_.2	_PLTS[Phospho(STYH)]PESLSR_	511600	472463	566714	429135	460068	460561
P46379	BAG6	Large proline-rich protein BAG6	LQEDPNYSPQR	TRUE	(S1117)	_LQEDPNYS[Phospho(STYH)]PQR_.2	_LQEDPNYS[Phospho(STYH)]PQR_	698747	530442	677768	503537	462804	463937
P46379	BAG6	Large proline-rich protein BAG6	VGDPPQPLPEEPMEVQGAERASPEPQR	TRUE	(S964)	_VGDPPQPLPEEPMEVQGAERAS[Phospho(STYH)]PEPQR_.3	_VGDPPQPLPEEPMEVQGAERAS[Phospho(STYH)]PEPQR_	388157	285958	347348	469460	486219	453178
P46379	BAG6	Large proline-rich protein BAG6	RVGDPPQPLPEEPMEVQGAERASPEPQR	TRUE	(S964)	_RVGDPPQPLPEEPMEVQGAERAS[Phospho(STYH)]PEPQR_.3	_RVGDPPQPLPEEPMEVQGAERAS[Phospho(STYH)]PEPQR_	191785	158240	171757	269121	211873	221536
P46379	BAG6	Large proline-rich protein BAG6	RVGDPPQPLPEEPMEVQGAERASPEPQR	TRUE	(S964)	_RVGDPPQPLPEEPMEVQGAERAS[Phospho(STYH)]PEPQR_.4	_RVGDPPQPLPEEPMEVQGAERAS[Phospho(STYH)]PEPQR_	53144.5	50619.4	59848.9	81342.4	79974.3	80835.6
P46379	BAG6	Large proline-rich protein BAG6	VVIARPTPPQAR	TRUE	(T508)	_VVIARPT[Phospho(STYH)]PPQAR_.3	_VVIARPT[Phospho(STYH)]PPQAR_	123550	114638	107148	96284.2	65741.2	63256.4
P46379	BAG6	Large proline-rich protein BAG6	VVIARPTPPQAR	TRUE	(T508)	_VVIARPT[Phospho(STYH)]PPQAR_.2	_VVIARPT[Phospho(STYH)]PPQAR_	110453	105227	92672.4	74261.8	59658.7	57938.1
P46379	BAG6	Large proline-rich protein BAG6	APAQNPELTPGPAPAGPTPAPETNAPNHPSPAEYVEVLQELQR	TRUE	(Y276)	_APAQNPELTPGPAPAGPTPAPETNAPNHPSPAEY[Phospho(STYH)]VEVLQELQR_.5	_APAQNPELTPGPAPAGPTPAPETNAPNHPSPAEY[Phospho(STYH)]VEVLQELQR_	24373.7	26333.9	22462.8	10463.2	15289.6	13112.3
P46379	BAG6	Large proline-rich protein BAG6	APAQNPELTPGPAPAGPTPAPETNAPNHPSPAEYVEVLQELQR	TRUE	(T251)	_APAQNPELT[Phospho(STYH)]PGPAPAGPTPAPETNAPNHPSPAEYVEVLQELQR_.5	_APAQNPELT[Phospho(STYH)]PGPAPAGPTPAPETNAPNHPSPAEYVEVLQELQR_	NA	25991.5	NA	NA	NA	NA
P46379	BAG6	Large proline-rich protein BAG6	CNLACTPPR	TRUE	(C345,C349,T350)	_C[Carbamidomethyl (C)]NLAC[Carbamidomethyl (C)]T[Phospho(STYH)]PPR_.2	_C[Carbamidomethyl (C)]NLAC[Carbamidomethyl (C)]T[Phospho(STYH)]PPR_	103635	88680.5	81194.8	57166.7	48850.5	51697.8
P46379	BAG6	Large proline-rich protein BAG6	ASPEPQR	TRUE	(S964)	_AS[Phospho(STYH)]PEPQR_.2	_AS[Phospho(STYH)]PEPQR_	52827.3	72872.5	37704.4	120267	47540.5	26306.8
P46379	BAG6	Large proline-rich protein BAG6	ASPEPQRENASPAPGTTAEEAMSR	TRUE	(S964,S973)	_AS[Phospho(STYH)]PEPQRENAS[Phospho(STYH)]PAPGTTAEEAMSR_.3	_AS[Phospho(STYH)]PEPQRENAS[Phospho(STYH)]PAPGTTAEEAMSR_	52233.3	40166.8	63680.7	42978	46466.6	49215.5
P46459	NSF	Vesicle-fusing ATPase	NFSGAELEGLVR	TRUE	(S437)	_NFS[Phospho(STYH)]GAELEGLVR_.2	_NFS[Phospho(STYH)]GAELEGLVR_	44695.9	86299.6	33779	18193	23236.8	22594.4
P46459	NSF	Vesicle-fusing ATPase	ENRQSIINPDWNFEK	TRUE	(S207)	_ENRQS[Phospho(STYH)]IINPDWNFEK_.2	_ENRQS[Phospho(STYH)]IINPDWNFEK_	15161	26331.6	22036	NA	11401.6	11014.7
P46459	NSF	Vesicle-fusing ATPase	ENRQSIINPDWNFEK	TRUE	(S207)	_ENRQS[Phospho(STYH)]IINPDWNFEK_.3	_ENRQS[Phospho(STYH)]IINPDWNFEK_	8935.57	31294.8	32090.8	620.907	NA	NA
P46459	NSF	Vesicle-fusing ATPase	QSIINPDWNFEK	TRUE	(S207)	_QS[Phospho(STYH)]IINPDWNFEK_.2	_QS[Phospho(STYH)]IINPDWNFEK_	14534.9	52622.8	61301	NA	14261.8	16003.9
P46459	NSF	Vesicle-fusing ATPase	AESLQVTR	TRUE	(S472)	_AES[Phospho(STYH)]LQVTR_.2	_AES[Phospho(STYH)]LQVTR_	3534.8	11414.7	7792	NA	1339.47	18901.3
P46459	NSF	Vesicle-fusing ATPase	SIDSNPYDTDK	TRUE	(S106)	_S[Phospho(STYH)]IDSNPYDTDK_.2	_S[Phospho(STYH)]IDSNPYDTDK_	6540.06	14667.4	5517.96	NA	NA	6260.44
P46527	CDKN1B	Cyclin-dependent kinase inhibitor 1B	TEENVSDGSPNAGSVEQTPK	TRUE	(S183)	_TEENVSDGSPNAGS[Phospho(STYH)]VEQTPK_.2	_TEENVSDGSPNAGS[Phospho(STYH)]VEQTPK_	16786.3	13017	12821.3	11611.4	8861.64	7711.06
P46527	CDKN1B	Cyclin-dependent kinase inhibitor 1B	VSNGSPSLER	TRUE	(S10)	_VSNGS[Phospho(STYH)]PSLER_.2	_VSNGS[Phospho(STYH)]PSLER_	23756.7	13590.6	20637	31896.7	23491	25368.1
P46527	CDKN1B	Cyclin-dependent kinase inhibitor 1B	VSNGSPSLER	TRUE	(S12)	_VSNGSPS[Phospho(STYH)]LER_.2	_VSNGSPS[Phospho(STYH)]LER_	NA	5812.93	8951.82	NA	10250.2	12294.9
P46695	IER3	Radiation-inducible immediate-early gene IEX-1	RGSGPEIFTFDPLPEPAAAPAGR	TRUE	(S31)	_RGS[Phospho(STYH)]GPEIFTFDPLPEPAAAPAGR_.3	_RGS[Phospho(STYH)]GPEIFTFDPLPEPAAAPAGR_	91738.7	88092.7	97229.5	40141.4	31982.9	31469.4
P46776	RPL27A	60S ribosomal protein L27a	NQSFCPTVNLDK	TRUE	(S68,C70)	_NQS[Phospho(STYH)]FC[Carbamidomethyl (C)]PTVNLDK_.2	_NQS[Phospho(STYH)]FC[Carbamidomethyl (C)]PTVNLDK_	115826	350895	209562	14389.5	23507.2	25581.7
P46776	RPL27A	60S ribosomal protein L27a	RNQSFCPTVNLDK	TRUE	(S68,C70)	_RNQS[Phospho(STYH)]FC[Carbamidomethyl (C)]PTVNLDK_.2	_RNQS[Phospho(STYH)]FC[Carbamidomethyl (C)]PTVNLDK_	23270.3	33346.6	23127.2	NA	NA	15265.8
P46776	RPL27A	60S ribosomal protein L27a	RNQSFCPTVNLDK	TRUE	(S68,C70)	_RNQS[Phospho(STYH)]FC[Carbamidomethyl (C)]PTVNLDK_.3	_RNQS[Phospho(STYH)]FC[Carbamidomethyl (C)]PTVNLDK_	5170.3	19717.3	10911.6	NA	1558.1	NA
P46777	RPL5	60S ribosomal protein L5	FPGYDSESKEFNAEVHR	TRUE	(S185)	_FPGYDS[Phospho(STYH)]ESKEFNAEVHR_.3	_FPGYDS[Phospho(STYH)]ESKEFNAEVHR_	14886.8	28006.1	21777.8	14483.2	15615	18711
P46777	RPL5	60S ribosomal protein L5	FPGYDSESKEFNAEVHR	TRUE	(S187)	_FPGYDSES[Phospho(STYH)]KEFNAEVHR_.3	_FPGYDSES[Phospho(STYH)]KEFNAEVHR_	10985.2	21864.8	15018.1	4806.31	8779.16	7084.52
P46777	RPL5	60S ribosomal protein L5	VTNRDIICQIAYAR	TRUE	(C62)	_VTNRDIIC[Carbamidomethyl (C)]QIAYAR_.3	_VTNRDIIC[Carbamidomethyl (C)]QIAYAR_	14947.6	NA	NA	NA	NA	NA
P46777	RPL5	60S ribosomal protein L5	IEGDMIVCAAYAHELPK	TRUE	(C76)	_IEGDMIVC[Carbamidomethyl (C)]AAYAHELPK_.3	_IEGDMIVC[Carbamidomethyl (C)]AAYAHELPK_	12785.8	NA	NA	NA	NA	NA
P46777	RPL5	60S ribosomal protein L5	VGLTNYAAAYCTGLLLAR	TRUE	(C100)	_VGLTNYAAAYC[Carbamidomethyl (C)]TGLLLAR_.2	_VGLTNYAAAYC[Carbamidomethyl (C)]TGLLLAR_	18744.5	NA	NA	NA	NA	NA
P46777	RPL5	60S ribosomal protein L5	VGLTNYAAAYCTGLLLARR	TRUE	(C100)	_VGLTNYAAAYC[Carbamidomethyl (C)]TGLLLARR_.3	_VGLTNYAAAYC[Carbamidomethyl (C)]TGLLLARR_	5573.71	NA	NA	NA	NA	NA
P46777	RPL5	60S ribosomal protein L5	DIICQIAYAR	TRUE	(C62)	_DIIC[Carbamidomethyl (C)]QIAYAR_.2	_DIIC[Carbamidomethyl (C)]QIAYAR_	4309.09	NA	NA	NA	NA	NA
P46778	RPL21	60S ribosomal protein L21	SRDSFLKR	TRUE	(S104)	_SRDS[Phospho(STYH)]FLKR_.3	_SRDS[Phospho(STYH)]FLKR_	1250.9	5135.97	2231.04	455.662	1269.91	816.249
P46778	RPL21	60S ribosomal protein L21	SRDSFLK	TRUE	(S104)	_SRDS[Phospho(STYH)]FLK_.2	_SRDS[Phospho(STYH)]FLK_	353405	659898	419561	40851.9	58688.9	57892.8
P46778	RPL21	60S ribosomal protein L21	SRDSFLK	TRUE	(S104)	_SRDS[Phospho(STYH)]FLK_.1	_SRDS[Phospho(STYH)]FLK_	15466.4	29584.6	15262.4	NA	1859.53	NA
P46778	RPL21	60S ribosomal protein L21	VYNVTQHAVGIVVNK	TRUE		_VYNVTQHAVGIVVNK_.2	_VYNVTQHAVGIVVNK_	15967.2	NA	7410.28	5904.54	NA	NA
P46778	RPL21	60S ribosomal protein L21	VYNVTQHAVGIVVNK	TRUE		_VYNVTQHAVGIVVNK_.3	_VYNVTQHAVGIVVNK_	20410.4	NA	9708.84	4845.5	NA	NA
P46779	RPL28	60S ribosomal protein L28	RASAILR	TRUE	(S115)	_RAS[Phospho(STYH)]AILR_.2	_RAS[Phospho(STYH)]AILR_	15863	48794.2	32398.6	747.874	1371.35	1847.95
P46779	RPL28	60S ribosomal protein L28	ATLSSIR	TRUE	(S92)	_ATLSS[Phospho(STYH)]IR_.2	_ATLSS[Phospho(STYH)]IR_	3282.93	9601.48	7228.98	NA	NA	NA
P46779	RPL28	60S ribosomal protein L28	NCSSFLIK	TRUE	(C13,S15)	_NC[Carbamidomethyl (C)]SS[Phospho(STYH)]FLIK_.2	_NC[Carbamidomethyl (C)]SS[Phospho(STYH)]FLIK_	NA	11399.9	5647.15	NA	528.026	NA
P46781	RPS9	40S ribosomal protein S9	QVVNIPSFIVR	TRUE	(S146)	_QVVNIPS[Phospho(STYH)]FIVR_.2	_QVVNIPS[Phospho(STYH)]FIVR_	9709.91	36484.8	17598.1	NA	2450.21	3288.01
P46781	RPS9	40S ribosomal protein S9	SPYGGGRPGR	TRUE	(S163)	_S[Phospho(STYH)]PYGGGRPGR_.2	_S[Phospho(STYH)]PYGGGRPGR_	36936.8	41627.3	28532	NA	3655.82	3287.94
P46782	RPS5	40S ribosomal protein S5	YLPHSAGR	TRUE	(S52)	_YLPHS[Phospho(STYH)]AGR_.2	_YLPHS[Phospho(STYH)]AGR_	45439.6	64583.3	60679.9	14794.9	27628.6	28785.4
P46782	RPS5	40S ribosomal protein S5	QAVDVSPLR	TRUE	(S142)	_QAVDVS[Phospho(STYH)]PLR_.2	_QAVDVS[Phospho(STYH)]PLR_	11244.4	21104.3	16256.5	5253.89	4375.63	6086.58
P46782	RPS5	40S ribosomal protein S5	QAVDVSPLRR	TRUE	(S142)	_QAVDVS[Phospho(STYH)]PLRR_.2	_QAVDVS[Phospho(STYH)]PLRR_	2616.37	6161.47	3509.39	1912.43	3031.75	3109.98
P46782	RPS5	40S ribosomal protein S5	TEWETAAPAVAETPDIK	TRUE	(T14)	_[Acetyl (Protein N-term)]TEWETAAPAVAET[Phospho(STYH)]PDIK_.2	_[Acetyl (Protein N-term)]TEWETAAPAVAET[Phospho(STYH)]PDIK_	9392.84	74340.5	78392.6	NA	29924.2	28785.9
P46782	RPS5	40S ribosomal protein S5	LTNSMMMHGR	TRUE	(S75)	_LTNS[Phospho(STYH)]MMMHGR_.2	_LTNS[Phospho(STYH)]MMMHGR_	5418.81	14151.3	4391.97	NA	NA	NA
P46783	RPS10	40S ribosomal protein S10	AEAGAGSATEFQFR	FALSE	(S146)	_AEAGAGS[Phospho(STYH)]ATEFQFR_.2	_AEAGAGS[Phospho(STYH)]ATEFQFR_	172410	190609	239174	96754.8	136908	144491
P46783	RPS10	40S ribosomal protein S10	KAEAGAGSATEFQFR	FALSE	(S146)	_KAEAGAGS[Phospho(STYH)]ATEFQFR_.2	_KAEAGAGS[Phospho(STYH)]ATEFQFR_	4685.58	15640	6686.79	9922.84	26067	23289.7
P46783	RPS10	40S ribosomal protein S10	DYLHLPPEIVPATLR	TRUE	(T93)	_DYLHLPPEIVPAT[Phospho(STYH)]LR_.3	_DYLHLPPEIVPAT[Phospho(STYH)]LR_	NA	8663.85	397.294	NA	NA	NA
P46821	MAP1B	Microtubule-associated protein 1B	TATCHSSSSPPIDAASAEPYGFR	TRUE	(C1814,S1819)	_TATC[Carbamidomethyl (C)]HSSSS[Phospho(STYH)]PPIDAASAEPYGFR_.3	_TATC[Carbamidomethyl (C)]HSSSS[Phospho(STYH)]PPIDAASAEPYGFR_	2.31632e+06	1.85289e+06	2.42868e+06	4500417	4011459	4.05807e+06
P46821	MAP1B	Microtubule-associated protein 1B	TATCHSSSSPPIDAASAEPYGFR	TRUE	(C1814)	_TATC[Carbamidomethyl (C)]HSSSSPPIDAASAEPYGFR_.3	_TATC[Carbamidomethyl (C)]HSSSSPPIDAASAEPYGFR_	22404.1	1.50986e+06	1.99069e+06	3.69436e+06	3.29616e+06	3.06644e+06
P46821	MAP1B	Microtubule-associated protein 1B	TATCHSSSSPPIDAASAEPYGFR	TRUE	(C1814,S1819)	_TATC[Carbamidomethyl (C)]HSSSS[Phospho(STYH)]PPIDAASAEPYGFR_.2	_TATC[Carbamidomethyl (C)]HSSSS[Phospho(STYH)]PPIDAASAEPYGFR_	1094633	880623	1.03841e+06	2.44935e+06	2.10915e+06	2257899
P46821	MAP1B	Microtubule-associated protein 1B	ATVVVEATEPEPSGSIANPAASTSPSLSHR	TRUE	(S25)	_[Acetyl (Protein N-term)]ATVVVEATEPEPSGSIANPAASTS[Phospho(STYH)]PSLSHR_.3	_[Acetyl (Protein N-term)]ATVVVEATEPEPSGSIANPAASTS[Phospho(STYH)]PSLSHR_	2.26975e+06	1.7933e+06	2.46809e+06	3.24696e+06	3.16993e+06	2.9518e+06
P46821	MAP1B	Microtubule-associated protein 1B	ATVVVEATEPEPSGSIANPAASTSPSLSHR	TRUE	(T3,S25)	_AT[Phospho(STYH)]VVVEATEPEPSGSIANPAASTS[Phospho(STYH)]PSLSHR_.3	_AT[Phospho(STYH)]VVVEATEPEPSGSIANPAASTS[Phospho(STYH)]PSLSHR_	721965	495036	845800	1.12806e+06	1058938	1.13284e+06
P46821	MAP1B	Microtubule-associated protein 1B	ATVVVEATEPEPSGSIANPAASTSPSLSHR	TRUE	(S25)	_[Acetyl (Protein N-term)]ATVVVEATEPEPSGSIANPAASTS[Phospho(STYH)]PSLSHR_.4	_[Acetyl (Protein N-term)]ATVVVEATEPEPSGSIANPAASTS[Phospho(STYH)]PSLSHR_	43033.1	44844.2	62552.7	72897.4	69878.1	84849.9
P46821	MAP1B	Microtubule-associated protein 1B	ESSPLYSPTFSDSTSAVK	TRUE	(S1793)	_ESS[Phospho(STYH)]PLYSPTFSDSTSAVK_.2	_ESS[Phospho(STYH)]PLYSPTFSDSTSAVK_	1.76464e+06	1.29399e+06	1.64257e+06	2.7698e+06	2.56993e+06	2.56458e+06
P46821	MAP1B	Microtubule-associated protein 1B	ESSPLYSPTFSDSTSAVK	TRUE	(S1797)	_ESSPLYS[Phospho(STYH)]PTFSDSTSAVK_.2	_ESSPLYS[Phospho(STYH)]PTFSDSTSAVK_	445220	471608	442846	490825	397509	393261
P46821	MAP1B	Microtubule-associated protein 1B	ESSPLYSPTFSDSTSAVK	TRUE	(S1793,S1797)	_ESS[Phospho(STYH)]PLYS[Phospho(STYH)]PTFSDSTSAVK_.2	_ESS[Phospho(STYH)]PLYS[Phospho(STYH)]PTFSDSTSAVK_	308128	300507	352988	570364	527362	573324
P46821	MAP1B	Microtubule-associated protein 1B	ESSPLYSPTFSDSTSAVK	TRUE	(S1793)	_ESS[Phospho(STYH)]PLYSPTFSDSTSAVK_.3	_ESS[Phospho(STYH)]PLYSPTFSDSTSAVK_	15420	13618.2	25537.3	NA	20019.9	NA
P46821	MAP1B	Microtubule-associated protein 1B	ESSPLYSPTFSDSTSAVK	TRUE	(Y1796)	_ESSPLY[Phospho(STYH)]SPTFSDSTSAVK_.3	_ESSPLY[Phospho(STYH)]SPTFSDSTSAVK_	NA	13617.2	25537.2	30295.7	20019.9	22354.6
P46821	MAP1B	Microtubule-associated protein 1B	LGDVSPTQIDVSQFGSFK	TRUE	(S1501)	_LGDVS[Phospho(STYH)]PTQIDVSQFGSFK_.2	_LGDVS[Phospho(STYH)]PTQIDVSQFGSFK_	2696739	2.18508e+06	2.47282e+06	3.85044e+06	3.45826e+06	3.45216e+06
P46821	MAP1B	Microtubule-associated protein 1B	LGDVSPTQIDVSQFGSFK	TRUE	(S1501)	_LGDVS[Phospho(STYH)]PTQIDVSQFGSFK_.3	_LGDVS[Phospho(STYH)]PTQIDVSQFGSFK_	46521.5	86640.1	107489	78496.7	68691.2	81865.4
P46821	MAP1B	Microtubule-associated protein 1B	LGDVSPTQIDVSQFGSFK	TRUE	(T1503)	_LGDVSPT[Phospho(STYH)]QIDVSQFGSFK_.3	_LGDVSPT[Phospho(STYH)]QIDVSQFGSFK_	46864.6	83364.7	101632	77704.3	67151.3	77853.3
P46821	MAP1B	Microtubule-associated protein 1B	SPSLSPSPPSPLEK	TRUE	(S1265)	_SPSLSPSPPS[Phospho(STYH)]PLEK_.2	_SPSLSPSPPS[Phospho(STYH)]PLEK_	1.79589e+06	1.69494e+06	1.76456e+06	2.8987e+06	2165205	2286941
P46821	MAP1B	Microtubule-associated protein 1B	SPSLSPSPPSPLEK	TRUE	(S1265)	_SPSLSPSPPS[Phospho(STYH)]PLEK_.1	_SPSLSPSPPS[Phospho(STYH)]PLEK_	163405	174320	143246	204325	190438	208449
P46821	MAP1B	Microtubule-associated protein 1B	SPSLSPSPPSPLEK	TRUE	(S1260,S1265)	_SPSLS[Phospho(STYH)]PSPPS[Phospho(STYH)]PLEK_.2	_SPSLS[Phospho(STYH)]PSPPS[Phospho(STYH)]PLEK_	123866	92908.4	108827	160454	111422	106590
P46821	MAP1B	Microtubule-associated protein 1B	SPSLSPSPPSPLEK	TRUE	(S1256,S1260,S1265)	_S[Phospho(STYH)]PSLS[Phospho(STYH)]PSPPS[Phospho(STYH)]PLEK_.2	_S[Phospho(STYH)]PSLS[Phospho(STYH)]PSPPS[Phospho(STYH)]PLEK_	98414.5	90587.5	103841	124237	106180	90894.8
P46821	MAP1B	Microtubule-associated protein 1B	SPSLSPSPPSPLEK	TRUE	(S1256,S1265)	_S[Phospho(STYH)]PSLSPSPPS[Phospho(STYH)]PLEK_.2	_S[Phospho(STYH)]PSLSPSPPS[Phospho(STYH)]PLEK_	51391.3	54253.8	52631.7	71815.9	58175.1	61036.7
P46821	MAP1B	Microtubule-associated protein 1B	SPSLSPSPPSPLEK	TRUE	(S1256,S1260)	_S[Phospho(STYH)]PSLS[Phospho(STYH)]PSPPSPLEK_.2	_S[Phospho(STYH)]PSLS[Phospho(STYH)]PSPPSPLEK_	17686.1	35042.8	NA	63280	52366.1	64993.4
P46821	MAP1B	Microtubule-associated protein 1B	TTSPPEVSGYSYEK	TRUE	(S1965)	_TTS[Phospho(STYH)]PPEVSGYSYEK_.2	_TTS[Phospho(STYH)]PPEVSGYSYEK_	1.25622e+06	883566	1.16119e+06	1.88746e+06	2.02098e+06	2.03736e+06
P46821	MAP1B	Microtubule-associated protein 1B	VSPSKSPSLSPSPPSPLEK	TRUE	(S1258,S1260,S1265)	_VSPSKSPS[Phospho(STYH)]LS[Phospho(STYH)]PSPPS[Phospho(STYH)]PLEK_.3	_VSPSKSPS[Phospho(STYH)]LS[Phospho(STYH)]PSPPS[Phospho(STYH)]PLEK_	167854	170524	158996	336440	311172	319046
P46821	MAP1B	Microtubule-associated protein 1B	VSPSKSPSLSPSPPSPLEK	TRUE	(S1256,S1260,S1265)	_VSPSKS[Phospho(STYH)]PSLS[Phospho(STYH)]PSPPS[Phospho(STYH)]PLEK_.3	_VSPSKS[Phospho(STYH)]PSLS[Phospho(STYH)]PSPPS[Phospho(STYH)]PLEK_	NA	170524	158996	336440	311172	NA
P46821	MAP1B	Microtubule-associated protein 1B	VSPSKSPSLSPSPPSPLEK	TRUE	(S1258,S1265)	_VSPSKSPS[Phospho(STYH)]LSPSPPS[Phospho(STYH)]PLEK_.3	_VSPSKSPS[Phospho(STYH)]LSPSPPS[Phospho(STYH)]PLEK_	131559	124204	95589.8	257179	195671	191029
P46821	MAP1B	Microtubule-associated protein 1B	VSPSKSPSLSPSPPSPLEK	TRUE	(S1256,S1265)	_VSPSKS[Phospho(STYH)]PSLSPSPPS[Phospho(STYH)]PLEK_.3	_VSPSKS[Phospho(STYH)]PSLSPSPPS[Phospho(STYH)]PLEK_	106378	NA	85102.8	225652	174200	NA
P46821	MAP1B	Microtubule-associated protein 1B	VSPSKSPSLSPSPPSPLEK	TRUE	(S1262)	_VSPSKSPSLSPS[Phospho(STYH)]PPSPLEK_.2	_VSPSKSPSLSPS[Phospho(STYH)]PPSPLEK_	74435	89723	83282	138669	102930	107427
P46821	MAP1B	Microtubule-associated protein 1B	VSPSKSPSLSPSPPSPLEK	TRUE	(S1260)	_VSPSKSPSLS[Phospho(STYH)]PSPPSPLEK_.2	_VSPSKSPSLS[Phospho(STYH)]PSPPSPLEK_	NA	89731.9	83344.9	137961	109296	NA
P46821	MAP1B	Microtubule-associated protein 1B	VSPSKSPSLSPSPPSPLEK	TRUE	(S1256,S1265)	_VSPSKS[Phospho(STYH)]PSLSPSPPS[Phospho(STYH)]PLEK_.2	_VSPSKS[Phospho(STYH)]PSLSPSPPS[Phospho(STYH)]PLEK_	77894.1	70053.7	63707.8	153232	107061	112653
P46821	MAP1B	Microtubule-associated protein 1B	VSPSKSPSLSPSPPSPLEK	TRUE	(S1256)	_VSPSKS[Phospho(STYH)]PSLSPSPPSPLEK_.3	_VSPSKS[Phospho(STYH)]PSLSPSPPSPLEK_	53653.8	76518.4	44802.8	128221	96722.2	94553.2
P46821	MAP1B	Microtubule-associated protein 1B	VSPSKSPSLSPSPPSPLEK	TRUE	(S1258)	_VSPSKSPS[Phospho(STYH)]LSPSPPSPLEK_.3	_VSPSKSPS[Phospho(STYH)]LSPSPPSPLEK_	51427.8	69752.1	42903.5	119527	89433.2	94518
P46821	MAP1B	Microtubule-associated protein 1B	VSPSKSPSLSPSPPSPLEK	TRUE	(S1252,S1258,S1262,S1265)	_VS[Phospho(STYH)]PSKSPS[Phospho(STYH)]LSPS[Phospho(STYH)]PPS[Phospho(STYH)]PLEK_.2	_VS[Phospho(STYH)]PSKSPS[Phospho(STYH)]LSPS[Phospho(STYH)]PPS[Phospho(STYH)]PLEK_	57720.3	56448.4	NA	89557.3	72184.8	72981.7
P46821	MAP1B	Microtubule-associated protein 1B	VSPSKSPSLSPSPPSPLEK	TRUE	(S1252,S1256,S1265)	_VS[Phospho(STYH)]PSKS[Phospho(STYH)]PSLSPSPPS[Phospho(STYH)]PLEK_.3	_VS[Phospho(STYH)]PSKS[Phospho(STYH)]PSLSPSPPS[Phospho(STYH)]PLEK_	56057.2	36338.4	61303.7	59056.2	53350.7	56906.7
P46821	MAP1B	Microtubule-associated protein 1B	VSPSKSPSLSPSPPSPLEK	TRUE	(S1252,S1256,S1260,S1265)	_VS[Phospho(STYH)]PSKS[Phospho(STYH)]PSLS[Phospho(STYH)]PSPPS[Phospho(STYH)]PLEK_.3	_VS[Phospho(STYH)]PSKS[Phospho(STYH)]PSLS[Phospho(STYH)]PSPPS[Phospho(STYH)]PLEK_	39919.8	22202.1	59935.7	47458.5	36968.7	44714.6
P46821	MAP1B	Microtubule-associated protein 1B	VSPSKSPSLSPSPPSPLEK	TRUE	(S1252,S1256,S1265)	_VS[Phospho(STYH)]PSKS[Phospho(STYH)]PSLSPSPPS[Phospho(STYH)]PLEK_.2	_VS[Phospho(STYH)]PSKS[Phospho(STYH)]PSLSPSPPS[Phospho(STYH)]PLEK_	37758.4	26069.5	41463	49327.8	NA	46492.7
P46821	MAP1B	Microtubule-associated protein 1B	VSPSKSPSLSPSPPSPLEK	TRUE	(S1252,S1258,S1260,S1265)	_VS[Phospho(STYH)]PSKSPS[Phospho(STYH)]LS[Phospho(STYH)]PSPPS[Phospho(STYH)]PLEK_.3	_VS[Phospho(STYH)]PSKSPS[Phospho(STYH)]LS[Phospho(STYH)]PSPPS[Phospho(STYH)]PLEK_	35296.8	20666.2	NA	NA	NA	37780.2
P46821	MAP1B	Microtubule-associated protein 1B	VSPSKSPSLSPSPPSPLEK	TRUE	(S1252,S1258)	_VS[Phospho(STYH)]PSKSPS[Phospho(STYH)]LSPSPPSPLEK_.3	_VS[Phospho(STYH)]PSKSPS[Phospho(STYH)]LSPSPPSPLEK_	23882.1	21797.4	23788.3	43239.7	35347.7	34724
P46821	MAP1B	Microtubule-associated protein 1B	VQSLEGEKLSPK	TRUE	(S1779)	_VQSLEGEKLS[Phospho(STYH)]PK_.2	_VQSLEGEKLS[Phospho(STYH)]PK_	1.88491e+06	1.48537e+06	1.74857e+06	2345542	1.98475e+06	2.10622e+06
P46821	MAP1B	Microtubule-associated protein 1B	VQSLEGEKLSPK	TRUE	(S1779)	_VQSLEGEKLS[Phospho(STYH)]PK_.3	_VQSLEGEKLS[Phospho(STYH)]PK_	719012	584610	557047	694678	501559	558500
P46821	MAP1B	Microtubule-associated protein 1B	VQSLEGEKLSPK	TRUE	(S1772,S1779)	_VQS[Phospho(STYH)]LEGEKLS[Phospho(STYH)]PK_.2	_VQS[Phospho(STYH)]LEGEKLS[Phospho(STYH)]PK_	11938.6	10366.7	11920.2	6238.15	2854.74	3193.88
P46821	MAP1B	Microtubule-associated protein 1B	VQSLEGEKLSPK	TRUE	(S1779)	_VQSLEGEKLS[Phospho(STYH)]PK_.1	_VQSLEGEKLS[Phospho(STYH)]PK_	26133.8	32109.6	NA	31179.2	81974.6	53760.5
P46821	MAP1B	Microtubule-associated protein 1B	VSAEAEVAPVSPEVTQEVVEEHCASPEDK	TRUE	(S1298,C1310,S1312)	_VSAEAEVAPVS[Phospho(STYH)]PEVTQEVVEEHC[Carbamidomethyl (C)]AS[Phospho(STYH)]PEDK_.3	_VSAEAEVAPVS[Phospho(STYH)]PEVTQEVVEEHC[Carbamidomethyl (C)]AS[Phospho(STYH)]PEDK_	483573	259824	NA	NA	432023	389016
P46821	MAP1B	Microtubule-associated protein 1B	VSAEAEVAPVSPEVTQEVVEEHCASPEDK	TRUE	(T1302,C1310,S1312)	_VSAEAEVAPVSPEVT[Phospho(STYH)]QEVVEEHC[Carbamidomethyl (C)]AS[Phospho(STYH)]PEDK_.3	_VSAEAEVAPVSPEVT[Phospho(STYH)]QEVVEEHC[Carbamidomethyl (C)]AS[Phospho(STYH)]PEDK_	NA	189181	NA	NA	NA	277997
P46821	MAP1B	Microtubule-associated protein 1B	VSAEAEVAPVSPEVTQEVVEEHCASPEDK	TRUE	(S1298,C1310)	_VSAEAEVAPVS[Phospho(STYH)]PEVTQEVVEEHC[Carbamidomethyl (C)]ASPEDK_.3	_VSAEAEVAPVS[Phospho(STYH)]PEVTQEVVEEHC[Carbamidomethyl (C)]ASPEDK_	211143	175692	177158	283286	272057	272948
P46821	MAP1B	Microtubule-associated protein 1B	VSAEAEVAPVSPEVTQEVVEEHCASPEDK	TRUE	(C1310,S1312)	_VSAEAEVAPVSPEVTQEVVEEHC[Carbamidomethyl (C)]AS[Phospho(STYH)]PEDK_.3	_VSAEAEVAPVSPEVTQEVVEEHC[Carbamidomethyl (C)]AS[Phospho(STYH)]PEDK_	147591	108774	125579	238587	284567	269745
P46821	MAP1B	Microtubule-associated protein 1B	VSAEAEVAPVSPEVTQEVVEEHCASPEDK	TRUE	(T1302,C1310)	_VSAEAEVAPVSPEVT[Phospho(STYH)]QEVVEEHC[Carbamidomethyl (C)]ASPEDK_.2	_VSAEAEVAPVSPEVT[Phospho(STYH)]QEVVEEHC[Carbamidomethyl (C)]ASPEDK_	65272.2	NA	NA	NA	107155	114786
P46821	MAP1B	Microtubule-associated protein 1B	VSAEAEVAPVSPEVTQEVVEEHCASPEDK	TRUE	(S1298,C1310)	_VSAEAEVAPVS[Phospho(STYH)]PEVTQEVVEEHC[Carbamidomethyl (C)]ASPEDK_.2	_VSAEAEVAPVS[Phospho(STYH)]PEVTQEVVEEHC[Carbamidomethyl (C)]ASPEDK_	66153.8	46614.8	54440.9	96386.8	107557	109287
P46821	MAP1B	Microtubule-associated protein 1B	VSAEAEVAPVSPEVTQEVVEEHCASPEDK	TRUE	(T1302,C1310,S1312)	_VSAEAEVAPVSPEVT[Phospho(STYH)]QEVVEEHC[Carbamidomethyl (C)]AS[Phospho(STYH)]PEDK_.4	_VSAEAEVAPVSPEVT[Phospho(STYH)]QEVVEEHC[Carbamidomethyl (C)]AS[Phospho(STYH)]PEDK_	NA	2220.24	NA	6385.93	4371.85	NA
P46821	MAP1B	Microtubule-associated protein 1B	ASVSPMDEPVPDSESPIEK	TRUE	(S1378)	_ASVS[Phospho(STYH)]PMDEPVPDSESPIEK_.2	_ASVS[Phospho(STYH)]PMDEPVPDSESPIEK_	911396	737563	782651	841437	931621	911463
P46821	MAP1B	Microtubule-associated protein 1B	ASVSPMDEPVPDSESPIEK	TRUE	(S1389)	_ASVSPMDEPVPDSES[Phospho(STYH)]PIEK_.2	_ASVSPMDEPVPDSES[Phospho(STYH)]PIEK_	603335	526179	564518	584148	707450	673595
P46821	MAP1B	Microtubule-associated protein 1B	ASVSPMDEPVPDSESPIEK	TRUE	(S1378,S1389)	_ASVS[Phospho(STYH)]PMDEPVPDSES[Phospho(STYH)]PIEK_.2	_ASVS[Phospho(STYH)]PMDEPVPDSES[Phospho(STYH)]PIEK_	162562	NA	188928	142874	139038	147113
P46821	MAP1B	Microtubule-associated protein 1B	ASVSPMDEPVPDSESPIEK	TRUE	(S1376,M1380)	_AS[Phospho(STYH)]VSPM[Oxidation (M)]DEPVPDSESPIEK_.2	_AS[Phospho(STYH)]VSPM[Oxidation (M)]DEPVPDSESPIEK_	81248.3	89189	130528	NA	101253	123195
P46821	MAP1B	Microtubule-associated protein 1B	ASVSPMDEPVPDSESPIEK	TRUE	(S1378,M1380)	_ASVS[Phospho(STYH)]PM[Oxidation (M)]DEPVPDSESPIEK_.2	_ASVS[Phospho(STYH)]PM[Oxidation (M)]DEPVPDSESPIEK_	50930.6	70144	118073	NA	105323	131259
P46821	MAP1B	Microtubule-associated protein 1B	ASVSPMDEPVPDSESPIEK	TRUE	(S1387)	_ASVSPMDEPVPDS[Phospho(STYH)]ESPIEK_.2	_ASVSPMDEPVPDS[Phospho(STYH)]ESPIEK_	NA	NA	32076	NA	32437.2	120247
P46821	MAP1B	Microtubule-associated protein 1B	ASVSPMDEPVPDSESPIEK	TRUE	(S1378)	_ASVS[Phospho(STYH)]PMDEPVPDSESPIEK_.3	_ASVS[Phospho(STYH)]PMDEPVPDSESPIEK_	51658.4	43448.9	62422.5	55687	NA	49622.2
P46821	MAP1B	Microtubule-associated protein 1B	ASVSPMDEPVPDSESPIEK	TRUE	(S1376)	_AS[Phospho(STYH)]VSPMDEPVPDSESPIEK_.3	_AS[Phospho(STYH)]VSPMDEPVPDSESPIEK_	51658.4	43448.9	62422.5	NA	52405.6	49622.2
P46821	MAP1B	Microtubule-associated protein 1B	ASVSPMDEPVPDSESPIEK	TRUE	(M1380,S1389)	_ASVSPM[Oxidation (M)]DEPVPDSES[Phospho(STYH)]PIEK_.2	_ASVSPM[Oxidation (M)]DEPVPDSES[Phospho(STYH)]PIEK_	43106	41086.8	55590.8	49873.7	48841.2	47589.1
P46821	MAP1B	Microtubule-associated protein 1B	ASVSPMDEPVPDSESPIEK	TRUE	(S1389)	_ASVSPMDEPVPDSES[Phospho(STYH)]PIEK_.3	_ASVSPMDEPVPDSES[Phospho(STYH)]PIEK_	16776.1	19940.7	32638.9	21751.7	23837.9	20689.7
P46821	MAP1B	Microtubule-associated protein 1B	TLEVVSPSQSVTGSAGHTPYYQSPTDEK	TRUE	(S1322)	_TLEVVS[Phospho(STYH)]PSQSVTGSAGHTPYYQSPTDEK_.3	_TLEVVS[Phospho(STYH)]PSQSVTGSAGHTPYYQSPTDEK_	210122	167796	207549	451307	368426	375296
P46821	MAP1B	Microtubule-associated protein 1B	TLEVVSPSQSVTGSAGHTPYYQSPTDEK	TRUE	(T1317)	_T[Phospho(STYH)]LEVVSPSQSVTGSAGHTPYYQSPTDEK_.3	_T[Phospho(STYH)]LEVVSPSQSVTGSAGHTPYYQSPTDEK_	NA	85128	NA	NA	NA	NA
P46821	MAP1B	Microtubule-associated protein 1B	TLEVVSPSQSVTGSAGHTPYYQSPTDEK	TRUE	(S1326)	_TLEVVSPSQS[Phospho(STYH)]VTGSAGHTPYYQSPTDEK_.3	_TLEVVSPSQS[Phospho(STYH)]VTGSAGHTPYYQSPTDEK_	120618	87896.5	NA	126297	NA	NA
P46821	MAP1B	Microtubule-associated protein 1B	TLEVVSPSQSVTGSAGHTPYYQSPTDEK	TRUE	(T1328)	_TLEVVSPSQSVT[Phospho(STYH)]GSAGHTPYYQSPTDEK_.3	_TLEVVSPSQSVT[Phospho(STYH)]GSAGHTPYYQSPTDEK_	NA	47213.6	56372.7	67554.4	41568.8	47224.5
P46821	MAP1B	Microtubule-associated protein 1B	TLEVVSPSQSVTGSAGHTPYYQSPTDEK	TRUE	(S1322,S1324)	_TLEVVS[Phospho(STYH)]PS[Phospho(STYH)]QSVTGSAGHTPYYQSPTDEK_.3	_TLEVVS[Phospho(STYH)]PS[Phospho(STYH)]QSVTGSAGHTPYYQSPTDEK_	42533.6	21497.5	56178.3	76504.7	38873	43034.4
P46821	MAP1B	Microtubule-associated protein 1B	TLEVVSPSQSVTGSAGHTPYYQSPTDEK	TRUE	(S1322)	_TLEVVS[Phospho(STYH)]PSQSVTGSAGHTPYYQSPTDEK_.4	_TLEVVS[Phospho(STYH)]PSQSVTGSAGHTPYYQSPTDEK_	5161.95	5793.79	11458.6	22657.9	15403.3	15081.3
P46821	MAP1B	Microtubule-associated protein 1B	TLEVVSPSQSVTGSAGHTPYYQSPTDEK	TRUE	(T1317)	_T[Phospho(STYH)]LEVVSPSQSVTGSAGHTPYYQSPTDEK_.2	_T[Phospho(STYH)]LEVVSPSQSVTGSAGHTPYYQSPTDEK_	49669.2	NA	NA	101353	84242.7	NA
P46821	MAP1B	Microtubule-associated protein 1B	TLEVVSPSQSVTGSAGHTPYYQSPTDEK	TRUE	(S1322)	_TLEVVS[Phospho(STYH)]PSQSVTGSAGHTPYYQSPTDEK_.2	_TLEVVS[Phospho(STYH)]PSQSVTGSAGHTPYYQSPTDEK_	19892.1	NA	16020.5	43560.4	35738.4	32922.9
P46821	MAP1B	Microtubule-associated protein 1B	EVPSKEEPSPVKAEVAEK	TRUE	(S614)	_EVPSKEEPS[Phospho(STYH)]PVKAEVAEK_.3	_EVPSKEEPS[Phospho(STYH)]PVKAEVAEK_	1.96944e+06	1.81783e+06	2.2172e+06	1.60884e+06	1.61337e+06	1.46317e+06
P46821	MAP1B	Microtubule-associated protein 1B	EVPSKEEPSPVKAEVAEK	TRUE	(S614)	_EVPSKEEPS[Phospho(STYH)]PVKAEVAEK_.2	_EVPSKEEPS[Phospho(STYH)]PVKAEVAEK_	314115	277765	249489	164706	256245	266590
P46821	MAP1B	Microtubule-associated protein 1B	EVPSKEEPSPVKAEVAEK	TRUE	(S614)	_EVPSKEEPS[Phospho(STYH)]PVKAEVAEK_.4	_EVPSKEEPS[Phospho(STYH)]PVKAEVAEK_	10506	10502.9	12588.8	8363.91	10419.5	7096.02
P46821	MAP1B	Microtubule-associated protein 1B	SLMSSPEDLTK	TRUE	(S831,S832)	_SLMS[Phospho(STYH)]S[Phospho(STYH)]PEDLTK_.2	_SLMS[Phospho(STYH)]S[Phospho(STYH)]PEDLTK_	1.92311e+06	1.12027e+06	1.61651e+06	1.30108e+06	1.46948e+06	1.40761e+06
P46821	MAP1B	Microtubule-associated protein 1B	SLMSSPEDLTK	TRUE	(S832)	_SLMSS[Phospho(STYH)]PEDLTK_.2	_SLMSS[Phospho(STYH)]PEDLTK_	270604	227682	181015	293398	209214	230158
P46821	MAP1B	Microtubule-associated protein 1B	SLMSSPEDLTK	TRUE	(S832)	_SLMSS[Phospho(STYH)]PEDLTK_.1	_SLMSS[Phospho(STYH)]PEDLTK_	46440	40719.2	50824.3	85353.8	145121	56301.3
P46821	MAP1B	Microtubule-associated protein 1B	SLMSSPEDLTK	TRUE	(M830,S831,S832)	_SLM[Oxidation (M)]S[Phospho(STYH)]S[Phospho(STYH)]PEDLTK_.2	_SLM[Oxidation (M)]S[Phospho(STYH)]S[Phospho(STYH)]PEDLTK_	31567.8	36992.2	52454.3	48118.1	42938.7	43233.3
P46821	MAP1B	Microtubule-associated protein 1B	SLMSSPEDLTK	TRUE	(M830,S832)	_SLM[Oxidation (M)]SS[Phospho(STYH)]PEDLTK_.2	_SLM[Oxidation (M)]SS[Phospho(STYH)]PEDLTK_	16799.6	NA	19833.9	28208.6	20116.1	19777.2
P46821	MAP1B	Microtubule-associated protein 1B	SLMSSPEDLTK	TRUE	(S831)	_SLMS[Phospho(STYH)]SPEDLTK_.2	_SLMS[Phospho(STYH)]SPEDLTK_	4936.71	5651.68	4025.28	6417.31	3906.1	3611.27
P46821	MAP1B	Microtubule-associated protein 1B	TTKSPSDSGYSYETIGK	TRUE	(S1915)	_TTKS[Phospho(STYH)]PSDSGYSYETIGK_.2	_TTKS[Phospho(STYH)]PSDSGYSYETIGK_	219887	184199	200618	486522	403349	383423
P46821	MAP1B	Microtubule-associated protein 1B	TTKSPSDSGYSYETIGK	TRUE	(S1919)	_TTKSPSDS[Phospho(STYH)]GYSYETIGK_.3	_TTKSPSDS[Phospho(STYH)]GYSYETIGK_	NA	28912.5	NA	NA	NA	48393.5
P46821	MAP1B	Microtubule-associated protein 1B	TTKSPSDSGYSYETIGK	TRUE	(S1917)	_TTKSPS[Phospho(STYH)]DSGYSYETIGK_.3	_TTKSPS[Phospho(STYH)]DSGYSYETIGK_	29000.6	18800.3	21046.4	50638.8	36035.5	34529.3
P46821	MAP1B	Microtubule-associated protein 1B	AAEAGGAEEQYGFLTTPTK	TRUE	(T1067)	_AAEAGGAEEQYGFLTT[Phospho(STYH)]PTK_.2	_AAEAGGAEEQYGFLTT[Phospho(STYH)]PTK_	527325	490842	435973	389242	480038	460172
P46821	MAP1B	Microtubule-associated protein 1B	SDISPLTPR	TRUE	(T1788)	_SDISPLT[Phospho(STYH)]PR_.2	_SDISPLT[Phospho(STYH)]PR_	723003	514590	639919	614375	685260	627892
P46821	MAP1B	Microtubule-associated protein 1B	SDISPLTPR	TRUE	(S1785)	_SDIS[Phospho(STYH)]PLTPR_.2	_SDIS[Phospho(STYH)]PLTPR_	286058	255006	259502	220600	246219	236975
P46821	MAP1B	Microtubule-associated protein 1B	SDISPLTPR	TRUE	(S1782,T1788)	_S[Phospho(STYH)]DISPLT[Phospho(STYH)]PR_.2	_S[Phospho(STYH)]DISPLT[Phospho(STYH)]PR_	55194.9	51919.5	58392.6	62251.5	57538.9	16268.9
P46821	MAP1B	Microtubule-associated protein 1B	SDISPLTPR	TRUE	(T1788)	_SDISPLT[Phospho(STYH)]PR_.1	_SDISPLT[Phospho(STYH)]PR_	44519.5	47425.9	50519.7	44349	49239.3	51840.1
P46821	MAP1B	Microtubule-associated protein 1B	SDISPLTPR	TRUE	(S1785)	_SDIS[Phospho(STYH)]PLTPR_.1	_SDIS[Phospho(STYH)]PLTPR_	48357.4	43822	44423.1	33412.2	42050.1	46658.8
P46821	MAP1B	Microtubule-associated protein 1B	SDISPLTPR	TRUE	(S1785,T1788)	_SDIS[Phospho(STYH)]PLT[Phospho(STYH)]PR_.2	_SDIS[Phospho(STYH)]PLT[Phospho(STYH)]PR_	36797.6	8143.23	29475.4	22957.1	23485.3	23102.5
P46821	MAP1B	Microtubule-associated protein 1B	SPPLIGSESAYESFLSADDK	TRUE	(S1400)	_S[Phospho(STYH)]PPLIGSESAYESFLSADDK_.2	_S[Phospho(STYH)]PPLIGSESAYESFLSADDK_	462697	395549	577722	638075	551595	470955
P46821	MAP1B	Microtubule-associated protein 1B	SPPLIGSESAYESFLSADDK	TRUE		_SPPLIGSESAYESFLSADDK_.2	_SPPLIGSESAYESFLSADDK_	433529	369691	530412	598913	517098	439297
P46821	MAP1B	Microtubule-associated protein 1B	SPPLIGSESAYESFLSADDK	TRUE	(Y1410)	_SPPLIGSESAY[Phospho(STYH)]ESFLSADDK_.3	_SPPLIGSESAY[Phospho(STYH)]ESFLSADDK_	2654.13	1663.61	2994.17	3242.95	2696.86	2949.08
P46821	MAP1B	Microtubule-associated protein 1B	SPSDSGYSYETIGK	TRUE	(S1915)	_S[Phospho(STYH)]PSDSGYSYETIGK_.2	_S[Phospho(STYH)]PSDSGYSYETIGK_	236425	226656	238458	321754	350160	364525
P46821	MAP1B	Microtubule-associated protein 1B	SPSDSGYSYETIGK	TRUE	(S1915)	_S[Phospho(STYH)]PSDSGYSYETIGK_.1	_S[Phospho(STYH)]PSDSGYSYETIGK_	86192.9	66893.3	49810.7	72765.8	70233.4	73586.8
P46821	MAP1B	Microtubule-associated protein 1B	KLGDVSPTQIDVSQFGSFK	TRUE	(S1501)	_KLGDVS[Phospho(STYH)]PTQIDVSQFGSFK_.3	_KLGDVS[Phospho(STYH)]PTQIDVSQFGSFK_	249817	183845	166306	335190	366922	412079
P46821	MAP1B	Microtubule-associated protein 1B	KLGDVSPTQIDVSQFGSFK	TRUE	(S1501)	_KLGDVS[Phospho(STYH)]PTQIDVSQFGSFK_.2	_KLGDVS[Phospho(STYH)]PTQIDVSQFGSFK_	163689	138193	128427	271242	284587	267109
P46821	MAP1B	Microtubule-associated protein 1B	DYNASASTISPPSSMEEDK	TRUE	(S1208)	_DYNASASTIS[Phospho(STYH)]PPSSMEEDK_.2	_DYNASASTIS[Phospho(STYH)]PPSSMEEDK_	175796	121855	176932	190832	156953	185254
P46821	MAP1B	Microtubule-associated protein 1B	DYNASASTISPPSSMEEDK	TRUE	(S1203)	_DYNAS[Phospho(STYH)]ASTISPPSSMEEDK_.2	_DYNAS[Phospho(STYH)]ASTISPPSSMEEDK_	46834.7	NA	NA	144239	NA	133167
P46821	MAP1B	Microtubule-associated protein 1B	KETPPKEVK	TRUE	(T704)	_KET[Phospho(STYH)]PPKEVK_.2	_KET[Phospho(STYH)]PPKEVK_	458789	364325	779480	994894	713044	928097
P46821	MAP1B	Microtubule-associated protein 1B	KETPPKEVK	TRUE	(T704)	_KET[Phospho(STYH)]PPKEVK_.3	_KET[Phospho(STYH)]PPKEVK_	114804	94083.1	195247	274909	216014	271332
P46821	MAP1B	Microtubule-associated protein 1B	GAESPFEEK	TRUE	(S1427)	_GAES[Phospho(STYH)]PFEEK_.2	_GAES[Phospho(STYH)]PFEEK_	367491	227713	401045	1.83418e+06	795085	785602
P46821	MAP1B	Microtubule-associated protein 1B	GAESPFEEK	TRUE	(S1427)	_GAES[Phospho(STYH)]PFEEK_.1	_GAES[Phospho(STYH)]PFEEK_	47328	28432	38156.8	188096	93378.2	102655
P46821	MAP1B	Microtubule-associated protein 1B	GEAEQSEEEADEEDKAEDAREEEYEPEK	TRUE	(S1016)	_GEAEQS[Phospho(STYH)]EEEADEEDKAEDAREEEYEPEK_.3	_GEAEQS[Phospho(STYH)]EEEADEEDKAEDAREEEYEPEK_	422825	244863	434724	1.34471e+06	544296	540435
P46821	MAP1B	Microtubule-associated protein 1B	GEAEQSEEEADEEDKAEDAREEEYEPEK	TRUE	(S1016)	_GEAEQS[Phospho(STYH)]EEEADEEDKAEDAREEEYEPEK_.4	_GEAEQS[Phospho(STYH)]EEEADEEDKAEDAREEEYEPEK_	134438	69448.3	149716	466533	169383	146143
P46821	MAP1B	Microtubule-associated protein 1B	DYNASASTISPPSSMEEDKFSR	TRUE	(S1208)	_DYNASASTIS[Phospho(STYH)]PPSSMEEDKFSR_.2	_DYNASASTIS[Phospho(STYH)]PPSSMEEDKFSR_	89638.8	75019.5	69746	100777	82903.6	91690.9
P46821	MAP1B	Microtubule-associated protein 1B	DYNASASTISPPSSMEEDKFSR	TRUE	(S1208)	_DYNASASTIS[Phospho(STYH)]PPSSMEEDKFSR_.3	_DYNASASTIS[Phospho(STYH)]PPSSMEEDKFSR_	37588	56320.2	54872.2	80850.1	46593.5	68157.9
P46821	MAP1B	Microtubule-associated protein 1B	GPAESPDEGITTTEGEGECEQTPEELEPVEK	TRUE	(C905)	_GPAESPDEGITTTEGEGEC[Carbamidomethyl (C)]EQTPEELEPVEK_.3	_GPAESPDEGITTTEGEGEC[Carbamidomethyl (C)]EQTPEELEPVEK_	23084.9	31191.5	47873.6	NA	51229.1	NA
P46821	MAP1B	Microtubule-associated protein 1B	DVMSDETNNEETESPSQEFVNITK	TRUE	(S1156)	_DVMSDETNNEETESPS[Phospho(STYH)]QEFVNITK_.2	_DVMSDETNNEETESPS[Phospho(STYH)]QEFVNITK_	97414.7	75030.3	106431	67759	101205	NA
P46821	MAP1B	Microtubule-associated protein 1B	DVMSDETNNEETESPSQEFVNITK	TRUE	(S1154)	_DVMSDETNNEETES[Phospho(STYH)]PSQEFVNITK_.2	_DVMSDETNNEETES[Phospho(STYH)]PSQEFVNITK_	90198.6	75653.1	98347.7	66110	101106	114779
P46821	MAP1B	Microtubule-associated protein 1B	DVMSDETNNEETESPSQEFVNITK	TRUE	(S1154)	_DVMSDETNNEETES[Phospho(STYH)]PSQEFVNITK_.3	_DVMSDETNNEETES[Phospho(STYH)]PSQEFVNITK_	28262.7	20991	31980.5	19966.8	19545.5	24988.2
P46821	MAP1B	Microtubule-associated protein 1B	DVMSDETNNEETESPSQEFVNITK	TRUE	(S1156)	_DVMSDETNNEETESPS[Phospho(STYH)]QEFVNITK_.3	_DVMSDETNNEETESPS[Phospho(STYH)]QEFVNITK_	25775.4	18986.9	30234	13803.4	NA	NA
P46821	MAP1B	Microtubule-associated protein 1B	EVPSKEEPSPVK	TRUE	(S614)	_EVPSKEEPS[Phospho(STYH)]PVK_.2	_EVPSKEEPS[Phospho(STYH)]PVK_	375317	398952	537225	300328	322763	271089
P46821	MAP1B	Microtubule-associated protein 1B	EVPSKEEPSPVK	TRUE	(S614)	_EVPSKEEPS[Phospho(STYH)]PVK_.3	_EVPSKEEPS[Phospho(STYH)]PVK_	27306.7	28589.8	34458.7	26610.4	19247.6	17084
P46821	MAP1B	Microtubule-associated protein 1B	HMDPPPAPVQDRSPSPR	TRUE	(S2209,S2211)	_HMDPPPAPVQDRS[Phospho(STYH)]PS[Phospho(STYH)]PR_.3	_HMDPPPAPVQDRS[Phospho(STYH)]PS[Phospho(STYH)]PR_	374389	294473	325850	511146	416053	401562
P46821	MAP1B	Microtubule-associated protein 1B	HMDPPPAPVQDRSPSPR	TRUE	(M2198,S2209,S2211)	_HM[Oxidation (M)]DPPPAPVQDRS[Phospho(STYH)]PS[Phospho(STYH)]PR_.3	_HM[Oxidation (M)]DPPPAPVQDRS[Phospho(STYH)]PS[Phospho(STYH)]PR_	58473.4	57524.2	58471.3	126293	87131.1	108488
P46821	MAP1B	Microtubule-associated protein 1B	HMDPPPAPVQDRSPSPR	TRUE	(S2209)	_HMDPPPAPVQDRS[Phospho(STYH)]PSPR_.3	_HMDPPPAPVQDRS[Phospho(STYH)]PSPR_	36569.4	41329.5	38483.3	68457.3	65996.8	63840.5
P46821	MAP1B	Microtubule-associated protein 1B	EEPSPVKAEVAEK	TRUE	(S614)	_EEPS[Phospho(STYH)]PVKAEVAEK_.2	_EEPS[Phospho(STYH)]PVKAEVAEK_	513689	514394	692193	389376	404344	363347
P46821	MAP1B	Microtubule-associated protein 1B	EEPSPVKAEVAEK	TRUE	(S614)	_EEPS[Phospho(STYH)]PVKAEVAEK_.3	_EEPS[Phospho(STYH)]PVKAEVAEK_	91228	91530.1	110153	68680	67215.4	56023.1
P46821	MAP1B	Microtubule-associated protein 1B	TPEEGGYSYDISEK	TRUE	(T1949)	_T[Phospho(STYH)]PEEGGYSYDISEK_.2	_T[Phospho(STYH)]PEEGGYSYDISEK_	283548	252169	286248	363051	399397	389017
P46821	MAP1B	Microtubule-associated protein 1B	TPDTSTYCYETAEK	TRUE	(T2034,C2041)	_T[Phospho(STYH)]PDTSTYC[Carbamidomethyl (C)]YETAEK_.2	_T[Phospho(STYH)]PDTSTYC[Carbamidomethyl (C)]YETAEK_	168166	158650	180375	168570	177604	170087
P46821	MAP1B	Microtubule-associated protein 1B	SKPLAASPKPAGLK	TRUE	(S2271)	_SKPLAAS[Phospho(STYH)]PKPAGLK_.3	_SKPLAAS[Phospho(STYH)]PKPAGLK_	319450	235851	225130	422758	287113	279799
P46821	MAP1B	Microtubule-associated protein 1B	SKPLAASPKPAGLK	TRUE	(S2271)	_SKPLAAS[Phospho(STYH)]PKPAGLK_.2	_SKPLAAS[Phospho(STYH)]PKPAGLK_	101874	63365	71707.1	103953	72462.1	77581.5
P46821	MAP1B	Microtubule-associated protein 1B	TELSPSFINPNPLEWFASEEPTEESEKPLTQSGGAPPPPGGK	TRUE	(T2095)	_T[Phospho(STYH)]ELSPSFINPNPLEWFASEEPTEESEKPLTQSGGAPPPPGGK_.3	_T[Phospho(STYH)]ELSPSFINPNPLEWFASEEPTEESEKPLTQSGGAPPPPGGK_	231663	166679	78061.8	111052	89493.2	316386
P46821	MAP1B	Microtubule-associated protein 1B	TELSPSFINPNPLEWFASEEPTEESEKPLTQSGGAPPPPGGK	TRUE	(S2098)	_TELS[Phospho(STYH)]PSFINPNPLEWFASEEPTEESEKPLTQSGGAPPPPGGK_.3	_TELS[Phospho(STYH)]PSFINPNPLEWFASEEPTEESEKPLTQSGGAPPPPGGK_	231663	166802	78061.9	111052	82299.2	316386
P46821	MAP1B	Microtubule-associated protein 1B	TELSPSFINPNPLEWFASEEPTEESEKPLTQSGGAPPPPGGK	TRUE	(S2098)	_TELS[Phospho(STYH)]PSFINPNPLEWFASEEPTEESEKPLTQSGGAPPPPGGK_.4	_TELS[Phospho(STYH)]PSFINPNPLEWFASEEPTEESEKPLTQSGGAPPPPGGK_	81129.9	48172.2	17698.3	42090.9	22027	94668.6
P46821	MAP1B	Microtubule-associated protein 1B	TELSPSFINPNPLEWFASEEPTEESEKPLTQSGGAPPPPGGK	TRUE	(T2095)	_T[Phospho(STYH)]ELSPSFINPNPLEWFASEEPTEESEKPLTQSGGAPPPPGGK_.4	_T[Phospho(STYH)]ELSPSFINPNPLEWFASEEPTEESEKPLTQSGGAPPPPGGK_	81792.8	42882.5	13413.4	44295.1	21622	95616.2
P46821	MAP1B	Microtubule-associated protein 1B	TELSPSFINPNPLEWFASEEPTEESEKPLTQSGGAPPPPGGK	TRUE	(T2124)	_TELSPSFINPNPLEWFASEEPTEESEKPLT[Phospho(STYH)]QSGGAPPPPGGK_.5	_TELSPSFINPNPLEWFASEEPTEESEKPLT[Phospho(STYH)]QSGGAPPPPGGK_	NA	NA	3404.84	8408.32	8921.83	16266
P46821	MAP1B	Microtubule-associated protein 1B	SPDEEDYDYESYEK	TRUE	(S1881)	_S[Phospho(STYH)]PDEEDYDYESYEK_.2	_S[Phospho(STYH)]PDEEDYDYESYEK_	336620	422739	457167	333237	489864	505375
P46821	MAP1B	Microtubule-associated protein 1B	AAKPTTTPEVK	TRUE	(T2305)	_AAKPTTT[Phospho(STYH)]PEVK_.2	_AAKPTTT[Phospho(STYH)]PEVK_	172860	135507	175976	78255.3	119172	132698
P46821	MAP1B	Microtubule-associated protein 1B	AAKPTTTPEVK	TRUE	(T2305)	_AAKPTTT[Phospho(STYH)]PEVK_.3	_AAKPTTT[Phospho(STYH)]PEVK_	19253	11628.9	16226.8	10563.2	10511.2	9739.78
P46821	MAP1B	Microtubule-associated protein 1B	DLSTPGLEK	TRUE	(S1852)	_DLS[Phospho(STYH)]TPGLEK_.2	_DLS[Phospho(STYH)]TPGLEK_	153509	197573	204751	99450.4	459160	447216
P46821	MAP1B	Microtubule-associated protein 1B	DLSTPGLEK	TRUE	(S1852)	_DLS[Phospho(STYH)]TPGLEK_.1	_DLS[Phospho(STYH)]TPGLEK_	28696.2	39939.8	39104.6	18500.2	92452.6	NA
P46821	MAP1B	Microtubule-associated protein 1B	DLSTPGLEK	TRUE	(T1853)	_DLST[Phospho(STYH)]PGLEK_.2	_DLST[Phospho(STYH)]PGLEK_	33442.7	30129.3	36063.4	14141.1	37610	38008
P46821	MAP1B	Microtubule-associated protein 1B	TTRTPEEGGYSYDISEK	TRUE	(T1949)	_TTRT[Phospho(STYH)]PEEGGYSYDISEK_.2	_TTRT[Phospho(STYH)]PEEGGYSYDISEK_	58667.2	52231.2	NA	56697.2	NA	NA
P46821	MAP1B	Microtubule-associated protein 1B	TTRTPEEGGYSYDISEK	TRUE	(Y1957)	_TTRTPEEGGYSY[Phospho(STYH)]DISEK_.3	_TTRTPEEGGYSY[Phospho(STYH)]DISEK_	NA	NA	NA	NA	NA	42091.7
P46821	MAP1B	Microtubule-associated protein 1B	TTRTPEEGGYSYDISEK	TRUE	(T1946)	_T[Phospho(STYH)]TRTPEEGGYSYDISEK_.3	_T[Phospho(STYH)]TRTPEEGGYSYDISEK_	20407.7	19020.4	22508	NA	38765.2	NA
P46821	MAP1B	Microtubule-associated protein 1B	TTRTPEEGGYSYDISEK	TRUE	(T1949)	_TTRT[Phospho(STYH)]PEEGGYSYDISEK_.3	_TTRT[Phospho(STYH)]PEEGGYSYDISEK_	17214	16167.3	20353.6	44371.7	35879.5	33858.5
P46821	MAP1B	Microtubule-associated protein 1B	ADSRESLKPAAK	TRUE	(S541)	_ADS[Phospho(STYH)]RESLKPAAK_.3	_ADS[Phospho(STYH)]RESLKPAAK_	55864.8	42897.7	52125.6	228578	270946	266800
P46821	MAP1B	Microtubule-associated protein 1B	ADSRESLKPAAK	TRUE	(S544)	_ADSRES[Phospho(STYH)]LKPAAK_.3	_ADSRES[Phospho(STYH)]LKPAAK_	NA	29196.5	22177.7	NA	NA	NA
P46821	MAP1B	Microtubule-associated protein 1B	ADSRESLKPAAK	TRUE	(S541)	_ADS[Phospho(STYH)]RESLKPAAK_.2	_ADS[Phospho(STYH)]RESLKPAAK_	16306.5	10539.2	15796.7	38892.1	57455.6	61776.3
P46821	MAP1B	Microtubule-associated protein 1B	PMSISPPDFSPK	TRUE	(S1625)	_PMSISPPDFS[Phospho(STYH)]PK_.2	_PMSISPPDFS[Phospho(STYH)]PK_	170274	151148	121139	200245	171697	153120
P46821	MAP1B	Microtubule-associated protein 1B	PMSISPPDFSPK	TRUE	(S1620)	_PMSIS[Phospho(STYH)]PPDFSPK_.2	_PMSIS[Phospho(STYH)]PPDFSPK_	83418.4	82585.6	59433.2	253031	216815	218112
P46821	MAP1B	Microtubule-associated protein 1B	PMSISPPDFSPK	TRUE	(S1620,S1625)	_PMSIS[Phospho(STYH)]PPDFS[Phospho(STYH)]PK_.2	_PMSIS[Phospho(STYH)]PPDFS[Phospho(STYH)]PK_	12979	8031.56	12662.5	23743.7	21048.8	20134.1
P46821	MAP1B	Microtubule-associated protein 1B	PMSISPPDFSPK	TRUE	(M1617,S1620)	_PM[Oxidation (M)]SIS[Phospho(STYH)]PPDFSPK_.2	_PM[Oxidation (M)]SIS[Phospho(STYH)]PPDFSPK_	5285.77	NA	3882.65	18138.5	15558.3	21605.7
P46821	MAP1B	Microtubule-associated protein 1B	PMSISPPDFSPK	TRUE	(M1617,S1625)	_PM[Oxidation (M)]SISPPDFS[Phospho(STYH)]PK_.2	_PM[Oxidation (M)]SISPPDFS[Phospho(STYH)]PK_	NA	4321.12	1196.92	7009.76	5640.13	7295.06
P46821	MAP1B	Microtubule-associated protein 1B	VQSLEGEKLSPKSDISPLTPR	TRUE	(S1779,S1782,S1785)	_VQSLEGEKLS[Phospho(STYH)]PKS[Phospho(STYH)]DIS[Phospho(STYH)]PLTPR_.3	_VQSLEGEKLS[Phospho(STYH)]PKS[Phospho(STYH)]DIS[Phospho(STYH)]PLTPR_	NA	26646	NA	NA	NA	NA
P46821	MAP1B	Microtubule-associated protein 1B	VQSLEGEKLSPKSDISPLTPR	TRUE	(S1779,S1782,T1788)	_VQSLEGEKLS[Phospho(STYH)]PKS[Phospho(STYH)]DISPLT[Phospho(STYH)]PR_.3	_VQSLEGEKLS[Phospho(STYH)]PKS[Phospho(STYH)]DISPLT[Phospho(STYH)]PR_	32699.4	18326.6	42293.6	48855.7	48538.1	57690.8
P46821	MAP1B	Microtubule-associated protein 1B	VQSLEGEKLSPKSDISPLTPR	TRUE	(S1779,S1782)	_VQSLEGEKLS[Phospho(STYH)]PKS[Phospho(STYH)]DISPLTPR_.3	_VQSLEGEKLS[Phospho(STYH)]PKS[Phospho(STYH)]DISPLTPR_	23483.4	6373.75	16399.5	32732.4	37747.2	41853.4
P46821	MAP1B	Microtubule-associated protein 1B	VQSLEGEKLSPKSDISPLTPR	TRUE	(S1772,S1782,S1785,T1788)	_VQS[Phospho(STYH)]LEGEKLSPKS[Phospho(STYH)]DIS[Phospho(STYH)]PLT[Phospho(STYH)]PR_.3	_VQS[Phospho(STYH)]LEGEKLSPKS[Phospho(STYH)]DIS[Phospho(STYH)]PLT[Phospho(STYH)]PR_	NA	NA	16398.5	15685.8	16186	14365.6
P46821	MAP1B	Microtubule-associated protein 1B	VQSLEGEKLSPKSDISPLTPR	TRUE	(S1779,S1782,S1785,T1788)	_VQSLEGEKLS[Phospho(STYH)]PKS[Phospho(STYH)]DIS[Phospho(STYH)]PLT[Phospho(STYH)]PR_.3	_VQSLEGEKLS[Phospho(STYH)]PKS[Phospho(STYH)]DIS[Phospho(STYH)]PLT[Phospho(STYH)]PR_	20610.3	NA	341.219	18512.1	18860.7	17385.9
P46821	MAP1B	Microtubule-associated protein 1B	SKPLAASPK	TRUE	(S2271)	_SKPLAAS[Phospho(STYH)]PK_.2	_SKPLAAS[Phospho(STYH)]PK_	356292	156370	478753	226994	276597	283157
P46821	MAP1B	Microtubule-associated protein 1B	SKPLAASPK	TRUE	(S2271)	_SKPLAAS[Phospho(STYH)]PK_.1	_SKPLAAS[Phospho(STYH)]PK_	6067.56	2863.22	2954.59	1367.29	3906.2	2951.13
P46821	MAP1B	Microtubule-associated protein 1B	DSISAVSSEKVSPSK	TRUE	(S1252)	_DSISAVSSEKVS[Phospho(STYH)]PSK_.2	_DSISAVSSEKVS[Phospho(STYH)]PSK_	95217.1	86057.5	68841.4	87439.3	84063.7	93800.3
P46821	MAP1B	Microtubule-associated protein 1B	AETEEAEEPEEDGEEHVCVSASK	TRUE	(T948,C963)	_AET[Phospho(STYH)]EEAEEPEEDGEEHVC[Carbamidomethyl (C)]VSASK_.3	_AET[Phospho(STYH)]EEAEEPEEDGEEHVC[Carbamidomethyl (C)]VSASK_	55251.5	77110.3	61644.9	86223.9	105193	85176.7
P46821	MAP1B	Microtubule-associated protein 1B	AETEEAEEPEEDGEEHVCVSASK	TRUE	(T948,C963)	_AET[Phospho(STYH)]EEAEEPEEDGEEHVC[Carbamidomethyl (C)]VSASK_.2	_AET[Phospho(STYH)]EEAEEPEEDGEEHVC[Carbamidomethyl (C)]VSASK_	13623.8	25122	20326.2	NA	35952.9	29736.9
P46821	MAP1B	Microtubule-associated protein 1B	FEDEGAGFEESSETGDYEEK	TRUE	(S937)	_FEDEGAGFEESS[Phospho(STYH)]ETGDYEEK_.2	_FEDEGAGFEESS[Phospho(STYH)]ETGDYEEK_	77202.3	83246.7	56888.4	42336.4	121304	131187
P46821	MAP1B	Microtubule-associated protein 1B	FEDEGAGFEESSETGDYEEK	TRUE		_FEDEGAGFEESSETGDYEEK_.2	_FEDEGAGFEESSETGDYEEK_	10883.2	11066.4	28832.7	8736.32	16288	17815.6
P46821	MAP1B	Microtubule-associated protein 1B	TPGDFSYAYQKPEETTRSPDEEDYDYESYEK	TRUE	(Y1887)	_TPGDFSYAYQKPEETTRSPDEEDY[Phospho(STYH)]DYESYEK_.4	_TPGDFSYAYQKPEETTRSPDEEDY[Phospho(STYH)]DYESYEK_	4400.58	3090.63	3764.16	4371.76	1746.92	3549.07
P46821	MAP1B	Microtubule-associated protein 1B	TTKTPEDGDYSYEIIEK	TRUE	(T1932)	_TTKT[Phospho(STYH)]PEDGDYSYEIIEK_.2	_TTKT[Phospho(STYH)]PEDGDYSYEIIEK_	53124.2	50777.1	48605.3	59936.9	55561.3	55352.6
P46821	MAP1B	Microtubule-associated protein 1B	TTKTPEDGDYSYEIIEK	TRUE	(T1932)	_TTKT[Phospho(STYH)]PEDGDYSYEIIEK_.3	_TTKT[Phospho(STYH)]PEDGDYSYEIIEK_	25473.8	22978.2	26633	22036.7	23541.2	27120.6
P46821	MAP1B	Microtubule-associated protein 1B	ESVASGDDRAEEDMDEAIEK	TRUE	(S995)	_ESVAS[Phospho(STYH)]GDDRAEEDMDEAIEK_.3	_ESVAS[Phospho(STYH)]GDDRAEEDMDEAIEK_	94820.2	106560	116259	98699.3	101884	87680.5
P46821	MAP1B	Microtubule-associated protein 1B	QGSPDQVSPVSEMTSTSLYQDK	TRUE	(S1438,S1443)	_QGS[Phospho(STYH)]PDQVS[Phospho(STYH)]PVSEMTSTSLYQDK_.2	_QGS[Phospho(STYH)]PDQVS[Phospho(STYH)]PVSEMTSTSLYQDK_	NA	NA	NA	74201.8	72153.3	60974.7
P46821	MAP1B	Microtubule-associated protein 1B	QGSPDQVSPVSEMTSTSLYQDK	TRUE	(S1438)	_QGS[Phospho(STYH)]PDQVSPVSEMTSTSLYQDK_.2	_QGS[Phospho(STYH)]PDQVSPVSEMTSTSLYQDK_	34669.4	37129.8	44543.3	82338.7	73435.8	65228.8
P46821	MAP1B	Microtubule-associated protein 1B	QGSPDQVSPVSEMTSTSLYQDK	TRUE	(S1438,S1446)	_QGS[Phospho(STYH)]PDQVSPVS[Phospho(STYH)]EMTSTSLYQDK_.3	_QGS[Phospho(STYH)]PDQVSPVS[Phospho(STYH)]EMTSTSLYQDK_	34406.2	26555.7	NA	NA	31717.1	NA
P46821	MAP1B	Microtubule-associated protein 1B	QGSPDQVSPVSEMTSTSLYQDK	TRUE	(S1438,S1443)	_QGS[Phospho(STYH)]PDQVS[Phospho(STYH)]PVSEMTSTSLYQDK_.3	_QGS[Phospho(STYH)]PDQVS[Phospho(STYH)]PVSEMTSTSLYQDK_	18246.2	17305	27382.1	25017.2	NA	18753.4
P46821	MAP1B	Microtubule-associated protein 1B	SVNFSLTPNEIK	TRUE	(T1282)	_SVNFSLT[Phospho(STYH)]PNEIK_.2	_SVNFSLT[Phospho(STYH)]PNEIK_	181627	132387	169824	182475	148806	141798
P46821	MAP1B	Microtubule-associated protein 1B	DSGGKTPGDFSYAYQKPEETTR	TRUE	(T1864)	_DSGGKT[Phospho(STYH)]PGDFSYAYQKPEETTR_.3	_DSGGKT[Phospho(STYH)]PGDFSYAYQKPEETTR_	18732.7	29470.8	22856.3	27263.1	51565.3	51409.4
P46821	MAP1B	Microtubule-associated protein 1B	VLSPLRSPPLIGSESAYESFLSADDK	TRUE	(S1400)	_VLSPLRS[Phospho(STYH)]PPLIGSESAYESFLSADDK_.2	_VLSPLRS[Phospho(STYH)]PPLIGSESAYESFLSADDK_	57559.2	45449.3	20386.4	86032.2	115203	107859
P46821	MAP1B	Microtubule-associated protein 1B	VLSPLRSPPLIGSESAYESFLSADDK	TRUE	(S1396,S1400)	_VLS[Phospho(STYH)]PLRS[Phospho(STYH)]PPLIGSESAYESFLSADDK_.3	_VLS[Phospho(STYH)]PLRS[Phospho(STYH)]PPLIGSESAYESFLSADDK_	12765.6	23073.3	118873	104235	133740	13674.3
P46821	MAP1B	Microtubule-associated protein 1B	KESKEETPEVTK	TRUE	(S561)	_KES[Phospho(STYH)]KEETPEVTK_.3	_KES[Phospho(STYH)]KEETPEVTK_	96271.9	124177	90191	222736	82860.2	83012.1
P46821	MAP1B	Microtubule-associated protein 1B	KESKEETPEVTK	TRUE	(S561)	_KES[Phospho(STYH)]KEETPEVTK_.2	_KES[Phospho(STYH)]KEETPEVTK_	18440.2	16339.6	17250.4	30514.3	13800.2	15570
P46821	MAP1B	Microtubule-associated protein 1B	EECPRPMSISPPDFSPK	TRUE	(C1613,S1618,S1620)	_EEC[Carbamidomethyl (C)]PRPMS[Phospho(STYH)]IS[Phospho(STYH)]PPDFSPK_.3	_EEC[Carbamidomethyl (C)]PRPMS[Phospho(STYH)]IS[Phospho(STYH)]PPDFSPK_	19966.2	12136.7	18323.1	16043.6	9849.57	10943.9
P46821	MAP1B	Microtubule-associated protein 1B	EECPRPMSISPPDFSPK	TRUE	(C1613,S1618,S1620,S1625)	_EEC[Carbamidomethyl (C)]PRPMS[Phospho(STYH)]IS[Phospho(STYH)]PPDFS[Phospho(STYH)]PK_.3	_EEC[Carbamidomethyl (C)]PRPMS[Phospho(STYH)]IS[Phospho(STYH)]PPDFS[Phospho(STYH)]PK_	15321.8	NA	15494.9	13613.1	17973.3	10161.2
P46821	MAP1B	Microtubule-associated protein 1B	TSDVGGYYYEK	TRUE	(S1899)	_TS[Phospho(STYH)]DVGGYYYEK_.2	_TS[Phospho(STYH)]DVGGYYYEK_	35092	45733.2	40617.2	32400	41241.3	40008.2
P46821	MAP1B	Microtubule-associated protein 1B	QGVDDIEKFEDEGAGFEESSETGDYEEK	TRUE	(S937)	_QGVDDIEKFEDEGAGFEESS[Phospho(STYH)]ETGDYEEK_.3	_QGVDDIEKFEDEGAGFEESS[Phospho(STYH)]ETGDYEEK_	23918.7	25278.8	34886.3	27970.5	22039.9	23081.2
P46821	MAP1B	Microtubule-associated protein 1B	GEAEQSEEEADEEDKAEDAR	TRUE	(S1016)	_GEAEQS[Phospho(STYH)]EEEADEEDKAEDAR_.3	_GEAEQS[Phospho(STYH)]EEEADEEDKAEDAR_	28049.6	24246.4	22363	117316	48489.3	51592
P46821	MAP1B	Microtubule-associated protein 1B	GEAEQSEEEADEEDKAEDAR	TRUE	(S1016)	_GEAEQS[Phospho(STYH)]EEEADEEDKAEDAR_.2	_GEAEQS[Phospho(STYH)]EEEADEEDKAEDAR_	8111.42	11386.7	10254.4	63330.9	17059.1	22368.7
P46821	MAP1B	Microtubule-associated protein 1B	AETEEAEEPEEDGEEHVCVSASKHSPTEDEESAK	TRUE	(C963,H969)	_AETEEAEEPEEDGEEHVC[Carbamidomethyl (C)]VSASKH[Phospho(STYH)]SPTEDEESAK_.4	_AETEEAEEPEEDGEEHVC[Carbamidomethyl (C)]VSASKH[Phospho(STYH)]SPTEDEESAK_	15147.7	7094.28	13255.5	14254.6	13714.1	10810.8
P46821	MAP1B	Microtubule-associated protein 1B	TPEDGDYSYEIIEK	TRUE	(T1932)	_T[Phospho(STYH)]PEDGDYSYEIIEK_.2	_T[Phospho(STYH)]PEDGDYSYEIIEK_	30701.6	28017.4	33333.7	25277.6	27513.9	26937.2
P46821	MAP1B	Microtubule-associated protein 1B	AEEDMDEAIEKGEAEQSEEEADEEDKAEDAR	TRUE	(S1016)	_AEEDMDEAIEKGEAEQS[Phospho(STYH)]EEEADEEDKAEDAR_.3	_AEEDMDEAIEKGEAEQS[Phospho(STYH)]EEEADEEDKAEDAR_	12475.6	16550.2	20721.6	50277.8	36852.9	28848.3
P46821	MAP1B	Microtubule-associated protein 1B	AEEDMDEAIEKGEAEQSEEEADEEDKAEDAR	TRUE	(S1016)	_AEEDMDEAIEKGEAEQS[Phospho(STYH)]EEEADEEDKAEDAR_.4	_AEEDMDEAIEKGEAEQS[Phospho(STYH)]EEEADEEDKAEDAR_	13863.7	13814.4	19632.8	36518.9	28036.9	23862.4
P46821	MAP1B	Microtubule-associated protein 1B	RESVASGDDRAEEDMDEAIEK	TRUE	(S995)	_RESVAS[Phospho(STYH)]GDDRAEEDMDEAIEK_.3	_RESVAS[Phospho(STYH)]GDDRAEEDMDEAIEK_	14935.7	NA	15319.6	15585.2	NA	NA
P46821	MAP1B	Microtubule-associated protein 1B	RESVASGDDRAEEDMDEAIEK	TRUE	(S992)	_RES[Phospho(STYH)]VASGDDRAEEDMDEAIEK_.3	_RES[Phospho(STYH)]VASGDDRAEEDMDEAIEK_	8691.98	14420.2	10128.5	5543.76	15824.8	17429.3
P46821	MAP1B	Microtubule-associated protein 1B	RESVASGDDRAEEDMDEAIEK	TRUE	(S992,S995)	_RES[Phospho(STYH)]VAS[Phospho(STYH)]GDDRAEEDMDEAIEK_.3	_RES[Phospho(STYH)]VAS[Phospho(STYH)]GDDRAEEDMDEAIEK_	9607.83	13507	14210.1	8559.05	7793.37	9066.05
P46821	MAP1B	Microtubule-associated protein 1B	QLGAQSPGR	TRUE	(S1076)	_QLGAQS[Phospho(STYH)]PGR_.2	_QLGAQS[Phospho(STYH)]PGR_	57629	49802.3	40999	21006.2	41042.9	34408.1
P46821	MAP1B	Microtubule-associated protein 1B	VSPSKSPSLSPSPPSPLEKTPLGER	TRUE	(S1256,S1258,S1262,S1265,T1270)	_VSPSKS[Phospho(STYH)]PS[Phospho(STYH)]LSPS[Phospho(STYH)]PPS[Phospho(STYH)]PLEKT[Phospho(STYH)]PLGER_.3	_VSPSKS[Phospho(STYH)]PS[Phospho(STYH)]LSPS[Phospho(STYH)]PPS[Phospho(STYH)]PLEKT[Phospho(STYH)]PLGER_	26693.7	NA	45765.9	NA	14215.4	22890.4
P46821	MAP1B	Microtubule-associated protein 1B	TPGDFSYAYQKPEETTR	TRUE	(T1864)	_T[Phospho(STYH)]PGDFSYAYQKPEETTR_.3	_T[Phospho(STYH)]PGDFSYAYQKPEETTR_	7656.76	8168.57	7463.97	6955.09	16280.8	14128.7
P46821	MAP1B	Microtubule-associated protein 1B	FSPEVPGQK	TRUE	(S91)	_FS[Phospho(STYH)]PEVPGQK_.2	_FS[Phospho(STYH)]PEVPGQK_	14363.3	18417.8	16364.9	28444.4	23656.1	24860.3
P46821	MAP1B	Microtubule-associated protein 1B	KSSTPLSEAK	TRUE	(T744)	_KSST[Phospho(STYH)]PLSEAK_.2	_KSST[Phospho(STYH)]PLSEAK_	12348.9	8314.74	20886.2	NA	11775.1	8051.91
P46821	MAP1B	Microtubule-associated protein 1B	SSTPLSEAK	TRUE	(T744)	_SST[Phospho(STYH)]PLSEAK_.2	_SST[Phospho(STYH)]PLSEAK_	19297.4	16995.1	29364.1	18293.1	17453.9	15768.5
P46821	MAP1B	Microtubule-associated protein 1B	PLAASPKPAGLK	TRUE	(S2271)	_PLAAS[Phospho(STYH)]PKPAGLK_.2	_PLAAS[Phospho(STYH)]PKPAGLK_	3021.88	1950.6	2052.06	5214.14	3884.62	3699.78
P46821	MAP1B	Microtubule-associated protein 1B	SEQSSMSIEFGQESPEQSLAMDFSR	TRUE	(S1653)	_SEQSSMSIEFGQES[Phospho(STYH)]PEQSLAMDFSR_.2	_SEQSSMSIEFGQES[Phospho(STYH)]PEQSLAMDFSR_	94941.7	76706.5	51507.7	103996	92389.8	67737.9
P46821	MAP1B	Microtubule-associated protein 1B	DLTGQVPTPVVK	TRUE	(T527)	_DLTGQVPT[Phospho(STYH)]PVVK_.2	_DLTGQVPT[Phospho(STYH)]PVVK_	29494.2	50743.6	50462.6	NA	24493.9	26441.3
P46821	MAP1B	Microtubule-associated protein 1B	SRTPVQDHR	TRUE	(S1631)	_S[Phospho(STYH)]RTPVQDHR_.3	_S[Phospho(STYH)]RTPVQDHR_	16126.5	NA	5088.31	1689.31	184.938	308.018
P46821	MAP1B	Microtubule-associated protein 1B	SRTPVQDHR	TRUE	(T1633)	_SRT[Phospho(STYH)]PVQDHR_.3	_SRT[Phospho(STYH)]PVQDHR_	10533.3	NA	3182.04	1340.63	211.244	NA
P46821	MAP1B	Microtubule-associated protein 1B	MSISEGTVSDK	TRUE	(S1520)	_MS[Phospho(STYH)]ISEGTVSDK_.2	_MS[Phospho(STYH)]ISEGTVSDK_	4704.12	13471.2	10664.4	NA	4751.09	4269.77
P46821	MAP1B	Microtubule-associated protein 1B	SPSLSPSPPSPLEKTPLGER	TRUE	(S1265)	_SPSLSPSPPS[Phospho(STYH)]PLEKTPLGER_.3	_SPSLSPSPPS[Phospho(STYH)]PLEKTPLGER_	5779.71	NA	NA	NA	4141.96	5077.88
P46821	MAP1B	Microtubule-associated protein 1B	ASVLFDTMQHHLALNR	TRUE	(S1835)	_AS[Phospho(STYH)]VLFDTMQHHLALNR_.3	_AS[Phospho(STYH)]VLFDTMQHHLALNR_	NA	4604.53	NA	NA	1551.19	979.949
P46821	MAP1B	Microtubule-associated protein 1B	ITSFPESEGYSYETSTK	TRUE	(S2016)	_ITS[Phospho(STYH)]FPESEGYSYETSTK_.2	_ITS[Phospho(STYH)]FPESEGYSYETSTK_	79160.1	51771.6	NA	NA	NA	NA
P46821	MAP1B	Microtubule-associated protein 1B	DFEELKAEEVDVTK	TRUE		_DFEELKAEEVDVTK_.2	_DFEELKAEEVDVTK_	4932.4	NA	NA	NA	NA	NA
P46926;Q8TDQ7	GNPDA1;GNPDA2	Glucosamine-6-phosphate isomerase 1;Glucosamine-6-phosphate isomerase 2	AIEEGVNHMWTVSAFQQHPR	FALSE		_AIEEGVNHMWTVSAFQQHPR_.4	_AIEEGVNHMWTVSAFQQHPR_	3259.62	NA	NA	NA	NA	NA
P46926;Q8TDQ7	GNPDA1;GNPDA2	Glucosamine-6-phosphate isomerase 1;Glucosamine-6-phosphate isomerase 2	AIEEGVNHMWTVSAFQQHPR	FALSE		_AIEEGVNHMWTVSAFQQHPR_.3	_AIEEGVNHMWTVSAFQQHPR_	8091.63	NA	NA	NA	NA	NA
P46934	NEDD4	E3 ubiquitin-protein ligase NEDD4	LTIFGNSAVSQPASSSNHSSR	TRUE	(S742)	_LTIFGNSAVSQPASSSNHS[Phospho(STYH)]SR_.3	_LTIFGNSAVSQPASSSNHS[Phospho(STYH)]SR_	47513.7	58109.7	102243	32995.1	99487.7	102541
P46934	NEDD4	E3 ubiquitin-protein ligase NEDD4	LTIFGNSAVSQPASSSNHSSR	TRUE	(S737)	_LTIFGNSAVSQPAS[Phospho(STYH)]SSNHSSR_.2	_LTIFGNSAVSQPAS[Phospho(STYH)]SSNHSSR_	16204.3	21765.9	35964.5	NA	42908.9	42109.5
P46934	NEDD4	E3 ubiquitin-protein ligase NEDD4	RGSLQAYTFEEQPTLPVLLPTSSGLPPGWEEK	TRUE	(T752)	_RGSLQAYT[Phospho(STYH)]FEEQPTLPVLLPTSSGLPPGWEEK_.3	_RGSLQAYT[Phospho(STYH)]FEEQPTLPVLLPTSSGLPPGWEEK_	254853	168747	NA	43265.8	137908	183442
P46934	NEDD4	E3 ubiquitin-protein ligase NEDD4	RGSLQAYTFEEQPTLPVLLPTSSGLPPGWEEK	TRUE	(T758)	_RGSLQAYTFEEQPT[Phospho(STYH)]LPVLLPTSSGLPPGWEEK_.3	_RGSLQAYTFEEQPT[Phospho(STYH)]LPVLLPTSSGLPPGWEEK_	NA	NA	109241	NA	186642	231240
P46934	NEDD4	E3 ubiquitin-protein ligase NEDD4	RGSLQAYTFEEQPTLPVLLPTSSGLPPGWEEK	TRUE	(S747)	_RGS[Phospho(STYH)]LQAYTFEEQPTLPVLLPTSSGLPPGWEEK_.4	_RGS[Phospho(STYH)]LQAYTFEEQPTLPVLLPTSSGLPPGWEEK_	15133.8	6491.6	NA	NA	NA	14898.7
P46940	IQGAP1	Ras GTPase-activating-like protein IQGAP1	ALQSPALGLR	TRUE	(S330)	_ALQS[Phospho(STYH)]PALGLR_.2	_ALQS[Phospho(STYH)]PALGLR_	198056	245277	161348	198956	162558	167526
P46940	IQGAP1	Ras GTPase-activating-like protein IQGAP1	SAADEVDGLGVAR	TRUE	(S2)	_[Acetyl (Protein N-term)]S[Phospho(STYH)]AADEVDGLGVAR_.2	_[Acetyl (Protein N-term)]S[Phospho(STYH)]AADEVDGLGVAR_	24618.8	19424.6	28230.2	20123.2	23754.4	24317
P46940	IQGAP1	Ras GTPase-activating-like protein IQGAP1	PHYGSVLDNER	TRUE	(S19)	_PHYGS[Phospho(STYH)]VLDNER_.2	_PHYGS[Phospho(STYH)]VLDNER_	29562.5	79836.6	83903	NA	50081.6	53476.9
P46940	IQGAP1	Ras GTPase-activating-like protein IQGAP1	SVKEDSNLTLQEK	TRUE	(S1443)	_S[Phospho(STYH)]VKEDSNLTLQEK_.2	_S[Phospho(STYH)]VKEDSNLTLQEK_	7929.23	9720.81	4433.56	NA	3691.44	5142.84
P46940	IQGAP1	Ras GTPase-activating-like protein IQGAP1	SPDVGLYGVIPECGETYHSDLAEAK	TRUE	(S648,C660)	_S[Phospho(STYH)]PDVGLYGVIPEC[Carbamidomethyl (C)]GETYHSDLAEAK_.3	_S[Phospho(STYH)]PDVGLYGVIPEC[Carbamidomethyl (C)]GETYHSDLAEAK_	NA	8959.88	3583.26	5795.81	NA	NA
P46940	IQGAP1	Ras GTPase-activating-like protein IQGAP1	LEGVLAEVAQHYQDTLIR	TRUE		_LEGVLAEVAQHYQDTLIR_.3	_LEGVLAEVAQHYQDTLIR_	17795.7	NA	NA	3233.88	NA	2140.02
P46940	IQGAP1	Ras GTPase-activating-like protein IQGAP1	LGLAPQIQDLYGK	TRUE	(Y172)	_LGLAPQIQDLY[Phospho(STYH)]GK_.2	_LGLAPQIQDLY[Phospho(STYH)]GK_	NA	NA	NA	16522.3	13292.1	17288.8
P46940	IQGAP1	Ras GTPase-activating-like protein IQGAP1	EEIQSSISGVTAAYNR	TRUE		_EEIQSSISGVTAAYNR_.2	_EEIQSSISGVTAAYNR_	20564.4	NA	12825.8	NA	NA	NA
P47712	PLA2G4A	Cytosolic phospholipase A2	HIVSNDSSDSDDESHEPK	TRUE	(S437)	_HIVSNDSSDS[Phospho(STYH)]DDESHEPK_.3	_HIVSNDSSDS[Phospho(STYH)]DDESHEPK_	303587	407999	351541	260541	223790	239932
P47712	PLA2G4A	Cytosolic phospholipase A2	HIVSNDSSDSDDESHEPK	TRUE	(S437)	_HIVSNDSSDS[Phospho(STYH)]DDESHEPK_.2	_HIVSNDSSDS[Phospho(STYH)]DDESHEPK_	99439.4	135318	125436	77766.8	96645.9	97283.1
P47712	PLA2G4A	Cytosolic phospholipase A2	HIVSNDSSDSDDESHEPK	TRUE	(S437,S441,H442)	_HIVSNDSSDS[Phospho(STYH)]DDES[Phospho(STYH)]H[Phospho(STYH)]EPK_.2	_HIVSNDSSDS[Phospho(STYH)]DDES[Phospho(STYH)]H[Phospho(STYH)]EPK_	NA	29483.9	NA	NA	NA	NA
P47712	PLA2G4A	Cytosolic phospholipase A2	HIVSNDSSDSDDESHEPK	TRUE	(S434,S435,S437)	_HIVSNDS[Phospho(STYH)]S[Phospho(STYH)]DS[Phospho(STYH)]DDESHEPK_.2	_HIVSNDS[Phospho(STYH)]S[Phospho(STYH)]DS[Phospho(STYH)]DDESHEPK_	86092.4	55223	48894	54547	53791.1	52106.8
P47712	PLA2G4A	Cytosolic phospholipase A2	HIVSNDSSDSDDESHEPK	TRUE	(S435,S437)	_HIVSNDSS[Phospho(STYH)]DS[Phospho(STYH)]DDESHEPK_.3	_HIVSNDSS[Phospho(STYH)]DS[Phospho(STYH)]DDESHEPK_	30393	42454.9	34665.2	43908.4	31246.8	24663.1
P47712	PLA2G4A	Cytosolic phospholipase A2	HIVSNDSSDSDDESHEPK	TRUE	(S435,S437)	_HIVSNDSS[Phospho(STYH)]DS[Phospho(STYH)]DDESHEPK_.2	_HIVSNDSS[Phospho(STYH)]DS[Phospho(STYH)]DDESHEPK_	25733.8	43828.2	34826.7	32435.2	31030.7	32609.2
P47712	PLA2G4A	Cytosolic phospholipase A2	HIVSNDSSDSDDESHEPK	TRUE	(S434,S435,S437)	_HIVSNDS[Phospho(STYH)]S[Phospho(STYH)]DS[Phospho(STYH)]DDESHEPK_.3	_HIVSNDS[Phospho(STYH)]S[Phospho(STYH)]DS[Phospho(STYH)]DDESHEPK_	48662	24114.9	14445.1	11673.6	31832.7	26109.3
P47712	PLA2G4A	Cytosolic phospholipase A2	HIVSNDSSDSDDESHEPK	TRUE	(S434,S435)	_HIVSNDS[Phospho(STYH)]S[Phospho(STYH)]DSDDESHEPK_.2	_HIVSNDS[Phospho(STYH)]S[Phospho(STYH)]DSDDESHEPK_	15704.3	NA	24686	27076.7	NA	15693.9
P47712	PLA2G4A	Cytosolic phospholipase A2	HIVSNDSSDSDDESHEPK	TRUE	(S434,S437)	_HIVSNDS[Phospho(STYH)]SDS[Phospho(STYH)]DDESHEPK_.2	_HIVSNDS[Phospho(STYH)]SDS[Phospho(STYH)]DDESHEPK_	22021.7	25519.1	24686	27786.7	13980.9	NA
P47712	PLA2G4A	Cytosolic phospholipase A2	HIVSNDSSDSDDESHEPK	TRUE	(S434,S437)	_HIVSNDS[Phospho(STYH)]SDS[Phospho(STYH)]DDESHEPK_.3	_HIVSNDS[Phospho(STYH)]SDS[Phospho(STYH)]DDESHEPK_	15731.7	30361.7	33901.3	24836.4	NA	16778.2
P47712	PLA2G4A	Cytosolic phospholipase A2	NVSHNPLLLLTPQK	TRUE	(T268)	_NVSHNPLLLLT[Phospho(STYH)]PQK_.2	_NVSHNPLLLLT[Phospho(STYH)]PQK_	339863	468907	272211	76626.3	70568.4	73690.9
P47712	PLA2G4A	Cytosolic phospholipase A2	NVSHNPLLLLTPQK	TRUE	(T268)	_NVSHNPLLLLT[Phospho(STYH)]PQK_.3	_NVSHNPLLLLT[Phospho(STYH)]PQK_	257711	329896	217675	56871.9	58453.8	60738
P47712	PLA2G4A	Cytosolic phospholipase A2	SFIDPYQHIIVEHQYSHK	TRUE	(S2)	_[Acetyl (Protein N-term)]S[Phospho(STYH)]FIDPYQHIIVEHQYSHK_.3	_[Acetyl (Protein N-term)]S[Phospho(STYH)]FIDPYQHIIVEHQYSHK_	92309.5	146700	37475.6	9720.56	26490.8	39852.3
P47712	PLA2G4A	Cytosolic phospholipase A2	CSVSLSNVEAR	TRUE	(C726,S727)	_C[Carbamidomethyl (C)]S[Phospho(STYH)]VSLSNVEAR_.2	_C[Carbamidomethyl (C)]S[Phospho(STYH)]VSLSNVEAR_	21734.1	81533.2	76019.3	NA	11577.8	12964.3
P47712	PLA2G4A	Cytosolic phospholipase A2	GTENEDAGSDYQSDNQASWIHR	TRUE	(S454)	_GTENEDAGS[Phospho(STYH)]DYQSDNQASWIHR_.3	_GTENEDAGS[Phospho(STYH)]DYQSDNQASWIHR_	41966.8	65860.8	40165.3	11162	8017.66	8690.41
P47712	PLA2G4A	Cytosolic phospholipase A2	GTENEDAGSDYQSDNQASWIHR	TRUE	(S463)	_GTENEDAGSDYQSDNQAS[Phospho(STYH)]WIHR_.2	_GTENEDAGSDYQSDNQAS[Phospho(STYH)]WIHR_	16210.7	NA	18514.1	NA	NA	NA
P47712	PLA2G4A	Cytosolic phospholipase A2	GTENEDAGSDYQSDNQASWIHR	TRUE	(Y456)	_GTENEDAGSDY[Phospho(STYH)]QSDNQASWIHR_.2	_GTENEDAGSDY[Phospho(STYH)]QSDNQASWIHR_	NA	11894.3	NA	NA	NA	NA
P47736	RAP1GAP	Rap1 GTPase-activating protein 1	AAGISLIVPGKSPTR	TRUE	(S484)	_AAGISLIVPGKS[Phospho(STYH)]PTR_.2	_AAGISLIVPGKS[Phospho(STYH)]PTR_	372403	465684	297253	397349	278013	289568
P47736	RAP1GAP	Rap1 GTPase-activating protein 1	AAGISLIVPGKSPTR	TRUE	(S484)	_AAGISLIVPGKS[Phospho(STYH)]PTR_.3	_AAGISLIVPGKS[Phospho(STYH)]PTR_	149793	187958	112783	137698	101368	105834
P47736	RAP1GAP	Rap1 GTPase-activating protein 1	RSSAIGIENIQEVQEK	TRUE	(S499)	_RSS[Phospho(STYH)]AIGIENIQEVQEK_.3	_RSS[Phospho(STYH)]AIGIENIQEVQEK_	216918	355918	163835	185604	191618	176105
P47736	RAP1GAP	Rap1 GTPase-activating protein 1	RSSAIGIENIQEVQEK	TRUE	(S499)	_RSS[Phospho(STYH)]AIGIENIQEVQEK_.2	_RSS[Phospho(STYH)]AIGIENIQEVQEK_	52104.8	86731.4	40223.5	48179.6	43237.6	52659.3
P47736	RAP1GAP	Rap1 GTPase-activating protein 1	SENSSTQSSPEMPTTK	TRUE	(S541,S542)	_SENSSTQS[Phospho(STYH)]S[Phospho(STYH)]PEMPTTK_.2	_SENSSTQS[Phospho(STYH)]S[Phospho(STYH)]PEMPTTK_	287014	204689	265387	137865	78170.9	139236
P47736	RAP1GAP	Rap1 GTPase-activating protein 1	SENSSTQSSPEMPTTK	TRUE	(S541)	_SENSSTQS[Phospho(STYH)]SPEMPTTK_.2	_SENSSTQS[Phospho(STYH)]SPEMPTTK_	13648.5	23880.5	12437.7	9065.82	NA	NA
P47736	RAP1GAP	Rap1 GTPase-activating protein 1	SQSMDAMGLSNK	TRUE	(S441)	_SQS[Phospho(STYH)]MDAMGLSNK_.2	_SQS[Phospho(STYH)]MDAMGLSNK_	92470.7	144914	76253.2	52761.8	78735.7	70797.6
P47736	RAP1GAP	Rap1 GTPase-activating protein 1	SQSMDAMGLSNK	TRUE	(S441,M445)	_SQS[Phospho(STYH)]MDAM[Oxidation (M)]GLSNK_.2	_SQS[Phospho(STYH)]MDAM[Oxidation (M)]GLSNK_	56261.9	59911.2	NA	83941.1	NA	73638
P47736	RAP1GAP	Rap1 GTPase-activating protein 1	SQSMDAMGLSNK	TRUE	(S441,M442)	_SQS[Phospho(STYH)]M[Oxidation (M)]DAMGLSNK_.2	_SQS[Phospho(STYH)]M[Oxidation (M)]DAMGLSNK_	6342.1	10039.9	3787.23	4894.95	4267.19	4201.8
P47736	RAP1GAP	Rap1 GTPase-activating protein 1	SSAIGIENIQEVQEK	TRUE	(S498)	_S[Phospho(STYH)]SAIGIENIQEVQEK_.2	_S[Phospho(STYH)]SAIGIENIQEVQEK_	142675	189262	NA	NA	NA	NA
P47736	RAP1GAP	Rap1 GTPase-activating protein 1	SSAIGIENIQEVQEK	TRUE	(S499)	_SS[Phospho(STYH)]AIGIENIQEVQEK_.2	_SS[Phospho(STYH)]AIGIENIQEVQEK_	NA	132075	75400.8	44629.4	77167.7	75453.6
P47736	RAP1GAP	Rap1 GTPase-activating protein 1	SGPFGSR	TRUE	(S490)	_S[Phospho(STYH)]GPFGSR_.2	_S[Phospho(STYH)]GPFGSR_	30725.3	37678.5	10017.5	1319.12	7261.19	7658
P47736	RAP1GAP	Rap1 GTPase-activating protein 1	RESPPAGQKTPDSGHVSQEPK	TRUE	(S515,T522)	_RES[Phospho(STYH)]PPAGQKT[Phospho(STYH)]PDSGHVSQEPK_.3	_RES[Phospho(STYH)]PPAGQKT[Phospho(STYH)]PDSGHVSQEPK_	14500.9	16796.3	9552.95	13914.8	11524.9	11765.3
P47736	RAP1GAP	Rap1 GTPase-activating protein 1	TPDSGHVSQEPK	TRUE	(T522)	_T[Phospho(STYH)]PDSGHVSQEPK_.2	_T[Phospho(STYH)]PDSGHVSQEPK_	12557.5	11791.8	10041.8	7462.14	9325.35	10188.5
P47736	RAP1GAP	Rap1 GTPase-activating protein 1	ESPPAGQKTPDSGHVSQEPK	TRUE	(T522)	_ESPPAGQKT[Phospho(STYH)]PDSGHVSQEPK_.3	_ESPPAGQKT[Phospho(STYH)]PDSGHVSQEPK_	6542.33	NA	NA	NA	2515.7	NA
P47736	RAP1GAP	Rap1 GTPase-activating protein 1	RESPPAGQK	TRUE	(S515)	_RES[Phospho(STYH)]PPAGQK_.2	_RES[Phospho(STYH)]PPAGQK_	571.381	NA	NA	NA	NA	NA
P47755	CAPZA2	F-actin-capping protein subunit alpha-2	ADLEEQLSDEEK	TRUE	(S9)	_[Acetyl (Protein N-term)]ADLEEQLS[Phospho(STYH)]DEEK_.2	_[Acetyl (Protein N-term)]ADLEEQLS[Phospho(STYH)]DEEK_	15543.5	19260	33101.1	23781.3	NA	NA
P47755	CAPZA2	F-actin-capping protein subunit alpha-2	IDGQQTIIACIESHQFQAK	TRUE	(C157)	_IDGQQTIIAC[Carbamidomethyl (C)]IESHQFQAK_.3	_IDGQQTIIAC[Carbamidomethyl (C)]IESHQFQAK_	5824.78	NA	NA	2799.04	NA	NA
P47756	CAPZB	F-actin-capping protein subunit beta	SDQQLDCALDLMR	TRUE	(S2,C8)	_[Acetyl (Protein N-term)]S[Phospho(STYH)]DQQLDC[Carbamidomethyl (C)]ALDLMR_.2	_[Acetyl (Protein N-term)]S[Phospho(STYH)]DQQLDC[Carbamidomethyl (C)]ALDLMR_	159045	157031	201258	145566	102467	147273
P47756	CAPZB	F-actin-capping protein subunit beta	SGSGTMNLGGSLTR	TRUE	(S184)	_SGS[Phospho(STYH)]GTMNLGGSLTR_.2	_SGS[Phospho(STYH)]GTMNLGGSLTR_	14157.9	15298.2	14885	44478.8	32987.1	32738.5
P47756	CAPZB	F-actin-capping protein subunit beta	SGSGTMNLGGSLTR	TRUE	(S182)	_S[Phospho(STYH)]GSGTMNLGGSLTR_.2	_S[Phospho(STYH)]GSGTMNLGGSLTR_	13700.8	15297.4	14882.5	44663.9	32539.7	32741.2
P47756	CAPZB	F-actin-capping protein subunit beta	SGSGTMNLGGSLTR	TRUE	(T186)	_SGSGT[Phospho(STYH)]MNLGGSLTR_.2	_SGSGT[Phospho(STYH)]MNLGGSLTR_	12737.6	13919.9	NA	NA	NA	NA
P47756	CAPZB	F-actin-capping protein subunit beta	GCWDSIHVVEVQEK	TRUE	(C147)	_GC[Carbamidomethyl (C)]WDSIHVVEVQEK_.3	_GC[Carbamidomethyl (C)]WDSIHVVEVQEK_	58522.6	NA	12493.6	24003.1	2784.09	1808.44
P47756	CAPZB	F-actin-capping protein subunit beta	GCWDSIHVVEVQEK	TRUE	(C147)	_GC[Carbamidomethyl (C)]WDSIHVVEVQEK_.2	_GC[Carbamidomethyl (C)]WDSIHVVEVQEK_	49005.4	NA	NA	22565	NA	894.596
P47756	CAPZB	F-actin-capping protein subunit beta	ELSQVLTQR	TRUE	(S263)	_ELS[Phospho(STYH)]QVLTQR_.2	_ELS[Phospho(STYH)]QVLTQR_	7022.13	45785.3	50643.5	NA	4684.7	3529.36
P47914	RPL29	60S ribosomal protein L29	YESLKGVDPK	TRUE	(S31)	_YES[Phospho(STYH)]LKGVDPK_.2	_YES[Phospho(STYH)]LKGVDPK_	152436	382364	263899	NA	100052	99455.2
P47914	RPL29	60S ribosomal protein L29	AQAAAPASVPAQAPK	TRUE	(S142)	_AQAAAPAS[Phospho(STYH)]VPAQAPK_.2	_AQAAAPAS[Phospho(STYH)]VPAQAPK_	12256.6	31973.8	48081.3	NA	13622.8	14411.8
P47974	ZFP36L2	mRNA decay activator protein ZFP36L2	SQQQQQQQGLAPPAQPPAPPSATLPAGAAAPPSPPFSFQLPR	TRUE	(S426)	_SQQQQQQQGLAPPAQPPAPPSATLPAGAAAPPS[Phospho(STYH)]PPFSFQLPR_.4	_SQQQQQQQGLAPPAQPPAPPSATLPAGAAAPPS[Phospho(STYH)]PPFSFQLPR_	588559	617826	945312	804371	681229	701097
P47974	ZFP36L2	mRNA decay activator protein ZFP36L2	SQQQQQQQGLAPPAQPPAPPSATLPAGAAAPPSPPFSFQLPR	TRUE	(S426)	_SQQQQQQQGLAPPAQPPAPPSATLPAGAAAPPS[Phospho(STYH)]PPFSFQLPR_.3	_SQQQQQQQGLAPPAQPPAPPSATLPAGAAAPPS[Phospho(STYH)]PPFSFQLPR_	293957	252537	451601	407774	366906	349022
P47974	ZFP36L2	mRNA decay activator protein ZFP36L2	SQQQQQQQGLAPPAQPPAPPSATLPAGAAAPPSPPFSFQLPR	TRUE	(S426)	_SQQQQQQQGLAPPAQPPAPPSATLPAGAAAPPS[Phospho(STYH)]PPFSFQLPR_.5	_SQQQQQQQGLAPPAQPPAPPSATLPAGAAAPPS[Phospho(STYH)]PPFSFQLPR_	93865.5	80684.1	129630	120056	127396	146258
P47974	ZFP36L2	mRNA decay activator protein ZFP36L2	RLSDSPVFDAPPSPPDSLSDR	TRUE	(S438)	_RLS[Phospho(STYH)]DSPVFDAPPSPPDSLSDR_.3	_RLS[Phospho(STYH)]DSPVFDAPPSPPDSLSDR_	222666	191639	266840	304145	258018	247550
P47974	ZFP36L2	mRNA decay activator protein ZFP36L2	RLSDSPVFDAPPSPPDSLSDR	TRUE	(S440,S448)	_RLSDS[Phospho(STYH)]PVFDAPPS[Phospho(STYH)]PPDSLSDR_.3	_RLSDS[Phospho(STYH)]PVFDAPPS[Phospho(STYH)]PPDSLSDR_	24143	22775.9	37253.6	33075.3	37470.8	25798.7
P47974	ZFP36L2	mRNA decay activator protein ZFP36L2	LSDSPVFDAPPSPPDSLSDR	TRUE	(S440)	_LSDS[Phospho(STYH)]PVFDAPPSPPDSLSDR_.2	_LSDS[Phospho(STYH)]PVFDAPPSPPDSLSDR_	50134.4	NA	49090.6	64788.9	55673.7	62147.7
P47974	ZFP36L2	mRNA decay activator protein ZFP36L2	AVGTPVAAAPSSGFAPGFLR	TRUE	(T38)	_AVGT[Phospho(STYH)]PVAAAPSSGFAPGFLR_.2	_AVGT[Phospho(STYH)]PVAAAPSSGFAPGFLR_	20168.4	15184.7	21446.3	16780.1	22972.3	19338
P47974	ZFP36L2	mRNA decay activator protein ZFP36L2	RPAPSGGASGDLR	TRUE	(S230)	_RPAPSGGAS[Phospho(STYH)]GDLR_.2	_RPAPSGGAS[Phospho(STYH)]GDLR_	8567.63	7297.03	5668.59	5997.19	11710.3	12792.5
P47974	ZFP36L2	mRNA decay activator protein ZFP36L2	SFSENGDR	TRUE	(S125)	_SFS[Phospho(STYH)]ENGDR_.2	_SFS[Phospho(STYH)]ENGDR_	3839.91	2380.79	NA	893.849	2983.38	1060.02
P47974	ZFP36L2	mRNA decay activator protein ZFP36L2	RHSASNLHALAHPAPSPGSCSPK	TRUE	(S57,C74)	_RHS[Phospho(STYH)]ASNLHALAHPAPSPGSC[Carbamidomethyl (C)]SPK_.5	_RHS[Phospho(STYH)]ASNLHALAHPAPSPGSC[Carbamidomethyl (C)]SPK_	NA	38704.8	30525.5	NA	37252.6	36462.5
P47974	ZFP36L2	mRNA decay activator protein ZFP36L2	RHSASNLHALAHPAPSPGSCSPK	TRUE	(S57,C74)	_RHS[Phospho(STYH)]ASNLHALAHPAPSPGSC[Carbamidomethyl (C)]SPK_.4	_RHS[Phospho(STYH)]ASNLHALAHPAPSPGSC[Carbamidomethyl (C)]SPK_	NA	99248.9	54766.8	NA	94117.9	92147.8
P47974	ZFP36L2	mRNA decay activator protein ZFP36L2	RHSASNLHALAHPAPSPGSCSPK	TRUE	(S57,C74)	_RHS[Phospho(STYH)]ASNLHALAHPAPSPGSC[Carbamidomethyl (C)]SPK_.3	_RHS[Phospho(STYH)]ASNLHALAHPAPSPGSC[Carbamidomethyl (C)]SPK_	NA	29410.1	10204.9	NA	25156.9	27899.1
P47974	ZFP36L2	mRNA decay activator protein ZFP36L2	RHSASNLHALAHPAPSPGSCSPK	TRUE	(S59,C74)	_RHSAS[Phospho(STYH)]NLHALAHPAPSPGSC[Carbamidomethyl (C)]SPK_.3	_RHSAS[Phospho(STYH)]NLHALAHPAPSPGSC[Carbamidomethyl (C)]SPK_	NA	27745	7965.6	NA	NA	27703.1
P47974	ZFP36L2	mRNA decay activator protein ZFP36L2	RHSASNLHALAHPAPSPGSCSPK	TRUE	(H62,S70,C74)	_RHSASNLH[Phospho(STYH)]ALAHPAPS[Phospho(STYH)]PGSC[Carbamidomethyl (C)]SPK_.4	_RHSASNLH[Phospho(STYH)]ALAHPAPS[Phospho(STYH)]PGSC[Carbamidomethyl (C)]SPK_	NA	NA	NA	11168.9	NA	NA
P47974	ZFP36L2	mRNA decay activator protein ZFP36L2	LHHSLSFSGFPSGHHQPPGGLESPLLLDSPTSR	TRUE		_LHHSLSFSGFPSGHHQPPGGLESPLLLDSPTSR_.4	_LHHSLSFSGFPSGHHQPPGGLESPLLLDSPTSR_	1014.02	30561.9	659.718	1644.38	12749.7	17222.7
P47974	ZFP36L2	mRNA decay activator protein ZFP36L2	LHHSLSFSGFPSGHHQPPGGLESPLLLDSPTSR	TRUE	(H268)	_LHHSLSFSGFPSGHH[Phospho(STYH)]QPPGGLESPLLLDSPTSR_.4	_LHHSLSFSGFPSGHH[Phospho(STYH)]QPPGGLESPLLLDSPTSR_	NA	33482.3	NA	NA	18494.3	NA
P47974	ZFP36L2	mRNA decay activator protein ZFP36L2	LHHSLSFSGFPSGHHQPPGGLESPLLLDSPTSR	TRUE	(S276)	_LHHSLSFSGFPSGHHQPPGGLES[Phospho(STYH)]PLLLDSPTSR_.4	_LHHSLSFSGFPSGHHQPPGGLES[Phospho(STYH)]PLLLDSPTSR_	NA	NA	NA	NA	16843.6	16285.1
P48029	SLC6A8	Sodium- and chloride-dependent creatine transporter 1	GDGPVGLGTPGGR	TRUE	(T42)	_GDGPVGLGT[Phospho(STYH)]PGGR_.2	_GDGPVGLGT[Phospho(STYH)]PGGR_	8113	7720.93	8121.94	2724.32	6221.96	6104.56
P48147	PREP	Prolyl endopeptidase	KQSNPLLIHVDTK	TRUE	(S667)	_KQS[Phospho(STYH)]NPLLIHVDTK_.3	_KQS[Phospho(STYH)]NPLLIHVDTK_	5535.69	20110.1	705.52	9377.8	5269.03	5617.21
P48200	IREB2	Iron-responsive element-binding protein 2	AGKLSPLK	FALSE	(S157)	_AGKLS[Phospho(STYH)]PLK_.2	_AGKLS[Phospho(STYH)]PLK_	302008	201073	299251	135637	187742	184435
P48200	IREB2	Iron-responsive element-binding protein 2	AGKLSPLK	FALSE	(S157)	_AGKLS[Phospho(STYH)]PLK_.1	_AGKLS[Phospho(STYH)]PLK_	4629.27	1271.8	3612.8	NA	1135.12	2851.87
P48200	IREB2	Iron-responsive element-binding protein 2	AGYAFEYLIETLNDSSHKK	TRUE		_AGYAFEYLIETLNDSSHKK_.3	_AGYAFEYLIETLNDSSHKK_	1037.44	7131.05	2407.11	7179.85	6704.29	6766.19
P48357	LEPR	Leptin receptor	NCSWAQGLNFQK	TRUE	(C881,S882)	_NC[Carbamidomethyl (C)]S[Phospho(STYH)]WAQGLNFQK_.2	_NC[Carbamidomethyl (C)]S[Phospho(STYH)]WAQGLNFQK_	9670.5	7268.56	16319.1	22584.5	40164.5	25159.6
P48378	RFX2	DNA-binding protein RFX2	PSAAAPPVPASPQR	TRUE	(S28)	_PSAAAPPVPAS[Phospho(STYH)]PQR_.2	_PSAAAPPVPAS[Phospho(STYH)]PQR_	167077	178114	146853	209829	209829	193244
P48378	RFX2	DNA-binding protein RFX2	MQNSEGGADSPASVALRPSAAAPPVPASPQR	TRUE	(S28)	_[Acetyl (Protein N-term)]MQNSEGGADSPASVALRPSAAAPPVPAS[Phospho(STYH)]PQR_.3	_[Acetyl (Protein N-term)]MQNSEGGADSPASVALRPSAAAPPVPAS[Phospho(STYH)]PQR_	34925.4	40070	32698.9	41269.8	39315.3	43834.9
P48378	RFX2	DNA-binding protein RFX2	ERSDPNHSLQGI	TRUE	(S714)	_ERS[Phospho(STYH)]DPNHSLQGI_.2	_ERS[Phospho(STYH)]DPNHSLQGI_	2869.81	3753.09	2333.72	NA	1261.62	NA
P48380	RFX3	Transcription factor RFX3	ASPATIEMAIETLQK	TRUE	(S155)	_AS[Phospho(STYH)]PATIEMAIETLQK_.2	_AS[Phospho(STYH)]PATIEMAIETLQK_	12972	NA	12690.2	17703.5	18805.3	18598.8
P48382	RFX5	DNA-binding protein RFX5	GSESPEMGPEVTPAPR	TRUE	(S185)	_GSES[Phospho(STYH)]PEMGPEVTPAPR_.2	_GSES[Phospho(STYH)]PEMGPEVTPAPR_	271555	260468	226200	163153	175042	184865
P48382	RFX5	DNA-binding protein RFX5	GSESPEMGPEVTPAPR	TRUE	(S185,M188)	_GSES[Phospho(STYH)]PEM[Oxidation (M)]GPEVTPAPR_.2	_GSES[Phospho(STYH)]PEM[Oxidation (M)]GPEVTPAPR_	20485.3	23271.3	15908.3	16425.2	13872.4	13294.5
P48382	RFX5	DNA-binding protein RFX5	GSESPEMGPEVTPAPR	TRUE	(S183,M188)	_GS[Phospho(STYH)]ESPEM[Oxidation (M)]GPEVTPAPR_.2	_GS[Phospho(STYH)]ESPEM[Oxidation (M)]GPEVTPAPR_	20485.4	23271.3	15908.3	16407.3	13874.5	13284.8
P48382	RFX5	DNA-binding protein RFX5	SLIPPIPVSPPILAPR	TRUE	(S347)	_SLIPPIPVS[Phospho(STYH)]PPILAPR_.2	_SLIPPIPVS[Phospho(STYH)]PPILAPR_	85712.9	106575	80941.5	48308.8	38690.9	46278.9
P48382	RFX5	DNA-binding protein RFX5	AEDEPDAKSPK	TRUE	(S10)	_[Acetyl (Protein N-term)]AEDEPDAKS[Phospho(STYH)]PK_.2	_[Acetyl (Protein N-term)]AEDEPDAKS[Phospho(STYH)]PK_	15161.9	15294.7	11988.2	35451.5	13502.6	14066.8
P48382	RFX5	DNA-binding protein RFX5	EHVLQSSLSQEHKDPK	TRUE	(H608)	_EHVLQSSLSQEH[Phospho(STYH)]KDPK_.3	_EHVLQSSLSQEH[Phospho(STYH)]KDPK_	6439.71	11595.6	NA	7224.77	4773.98	4658.12
P48426	PIP4K2A	Phosphatidylinositol 5-phosphate 4-kinase type-2 alpha	ATPGNLGSSVLASK	TRUE	(T3)	_[Acetyl (Protein N-term)]AT[Phospho(STYH)]PGNLGSSVLASK_.2	_[Acetyl (Protein N-term)]AT[Phospho(STYH)]PGNLGSSVLASK_	14504.9	14698.3	18799.3	NA	3644.78	NA
P48426	PIP4K2A	Phosphatidylinositol 5-phosphate 4-kinase type-2 alpha	ATPGNLGSSVLASK	TRUE	(S14)	_[Acetyl (Protein N-term)]ATPGNLGSSVLAS[Phospho(STYH)]K_.2	_[Acetyl (Protein N-term)]ATPGNLGSSVLAS[Phospho(STYH)]K_	5188.47	13362.3	15586.9	NA	6474.7	8300.69
P48444	ARCN1	Coatomer subunit delta	VTQVDGNSPVR	TRUE	(S493)	_VTQVDGNS[Phospho(STYH)]PVR_.2	_VTQVDGNS[Phospho(STYH)]PVR_	315210	367578	231392	146051	202709	198894
P48444	ARCN1	Coatomer subunit delta	VTQVDGNSPVR	TRUE	(S493)	_VTQVDGNS[Phospho(STYH)]PVR_.1	_VTQVDGNS[Phospho(STYH)]PVR_	19857.1	20268	16569.3	NA	14171	13773.1
P48444	ARCN1	Coatomer subunit delta	RNTLEWCLPVIDAK	TRUE	(T437,C441)	_RNT[Phospho(STYH)]LEWC[Carbamidomethyl (C)]LPVIDAK_.3	_RNT[Phospho(STYH)]LEWC[Carbamidomethyl (C)]LPVIDAK_	33915.5	82381.6	13384.1	19872.4	9710.39	9313.37
P48444	ARCN1	Coatomer subunit delta	RNTLEWCLPVIDAK	TRUE	(T437,C441)	_RNT[Phospho(STYH)]LEWC[Carbamidomethyl (C)]LPVIDAK_.2	_RNT[Phospho(STYH)]LEWC[Carbamidomethyl (C)]LPVIDAK_	35055.1	78258.8	15344	17085.6	5282.86	4557.45
P48444	ARCN1	Coatomer subunit delta	KAPGFGGFGSSAVSGGSTAAMITETIIETDKPK	TRUE	(T196)	_KAPGFGGFGSSAVSGGST[Phospho(STYH)]AAMITETIIETDKPK_.4	_KAPGFGGFGSSAVSGGST[Phospho(STYH)]AAMITETIIETDKPK_	20656.7	NA	NA	2994.94	3418.5	4418.75
P48444	ARCN1	Coatomer subunit delta	KAPGFGGFGSSAVSGGSTAAMITETIIETDKPK	TRUE		_KAPGFGGFGSSAVSGGSTAAMITETIIETDKPK_.4	_KAPGFGGFGSSAVSGGSTAAMITETIIETDKPK_	14393	NA	NA	2542.87	2977.28	3129.04
P48444	ARCN1	Coatomer subunit delta	SEGETIMSSSMGK	TRUE	(S253)	_SEGETIMSSS[Phospho(STYH)]MGK_.2	_SEGETIMSSS[Phospho(STYH)]MGK_	2841.07	3906.83	3568.71	NA	915.411	NA
P48444	ARCN1	Coatomer subunit delta	LFTAESLIGLK	TRUE	(S342)	_LFTAES[Phospho(STYH)]LIGLK_.2	_LFTAES[Phospho(STYH)]LIGLK_	NA	19342.7	6650.67	NA	NA	NA
P48454	PPP3CC	Serine/threonine-protein phosphatase 2B catalytic subunit gamma isoform	KDSIHAGGPMK	TRUE	(S483)	_KDS[Phospho(STYH)]IHAGGPMK_.3	_KDS[Phospho(STYH)]IHAGGPMK_	124875	111048	98188.3	16511.6	70348.2	70728.1
P48454	PPP3CC	Serine/threonine-protein phosphatase 2B catalytic subunit gamma isoform	KDSIHAGGPMK	TRUE	(S483)	_KDS[Phospho(STYH)]IHAGGPMK_.2	_KDS[Phospho(STYH)]IHAGGPMK_	58184.3	55972.9	54250.4	NA	42520.1	39367.7
P48454	PPP3CC	Serine/threonine-protein phosphatase 2B catalytic subunit gamma isoform	KDSIHAGGPMK	TRUE	(S483,M490)	_KDS[Phospho(STYH)]IHAGGPM[Oxidation (M)]K_.2	_KDS[Phospho(STYH)]IHAGGPM[Oxidation (M)]K_	654.69	8393.5	8330.34	NA	3224.64	5461.44
P48506	GCLC	Glutamate--cysteine ligase catalytic subunit	GLLSQGSPLSWEETK	TRUE	(S8)	_GLLSQGS[Phospho(STYH)]PLSWEETK_.2	_GLLSQGS[Phospho(STYH)]PLSWEETK_	27215.4	29411.7	24702.4	19894.3	16237.7	19003
P48506	GCLC	Glutamate--cysteine ligase catalytic subunit	GLLSQGSPLSWEETK	TRUE	(S5)	_GLLS[Phospho(STYH)]QGSPLSWEETK_.2	_GLLS[Phospho(STYH)]QGSPLSWEETK_	8692.06	12815.5	16875.1	6760.97	8676.67	8471.85
P48506	GCLC	Glutamate--cysteine ligase catalytic subunit	GLLSQGSPLSWEETKR	TRUE	(S8)	_GLLSQGS[Phospho(STYH)]PLSWEETKR_.3	_GLLSQGS[Phospho(STYH)]PLSWEETKR_	19731.4	30814.9	8090.9	8608.6	7840.82	9401.78
P48506	GCLC	Glutamate--cysteine ligase catalytic subunit	GLLSQGSPLSWEETKR	TRUE	(S8)	_GLLSQGS[Phospho(STYH)]PLSWEETKR_.2	_GLLSQGS[Phospho(STYH)]PLSWEETKR_	17156.9	14005.8	9507.78	12630	9922.66	8604.2
P48506	GCLC	Glutamate--cysteine ligase catalytic subunit	EATSILEENQALCTITSFPR	TRUE	(C142)	_EATSILEENQALC[Carbamidomethyl (C)]TITSFPR_.3	_EATSILEENQALC[Carbamidomethyl (C)]TITSFPR_	7933.93	NA	NA	NA	NA	NA
P48506	GCLC	Glutamate--cysteine ligase catalytic subunit	EATSILEENQALCTITSFPR	TRUE	(C142)	_EATSILEENQALC[Carbamidomethyl (C)]TITSFPR_.2	_EATSILEENQALC[Carbamidomethyl (C)]TITSFPR_	5131.11	NA	NA	NA	NA	NA
P48551	IFNAR2	Interferon alpha/beta receptor 2	RKSPLQDPFPEEDYSSTEGSGGR	TRUE	(S400)	_RKS[Phospho(STYH)]PLQDPFPEEDYSSTEGSGGR_.3	_RKS[Phospho(STYH)]PLQDPFPEEDYSSTEGSGGR_	9354.34	12853.2	5364.23	18723	16521	18254.7
P48552	NRIP1	Nuclear receptor-interacting protein 1	SSATVFQNPMGIIPSSPK	TRUE	(T344)	_SSAT[Phospho(STYH)]VFQNPMGIIPSSPK_.2	_SSAT[Phospho(STYH)]VFQNPMGIIPSSPK_	56857	46618.4	60791.5	NA	NA	NA
P48552	NRIP1	Nuclear receptor-interacting protein 1	SSATVFQNPMGIIPSSPK	TRUE	(S355)	_SSATVFQNPMGIIPS[Phospho(STYH)]SPK_.2	_SSATVFQNPMGIIPS[Phospho(STYH)]SPK_	6527.71	9384.78	13223.9	16182.7	13284.6	11967.4
P48552	NRIP1	Nuclear receptor-interacting protein 1	SEPVSPQDFSFSK	TRUE	(S807)	_SEPVS[Phospho(STYH)]PQDFSFSK_.2	_SEPVS[Phospho(STYH)]PQDFSFSK_	43028.5	39709.1	45647.6	44536	54903.7	49171.6
P48552	NRIP1	Nuclear receptor-interacting protein 1	AGSPINLSQHSLVIK	TRUE	(S564)	_AGS[Phospho(STYH)]PINLSQHSLVIK_.2	_AGS[Phospho(STYH)]PINLSQHSLVIK_	6135.62	3876.96	5558.25	18642.9	17416.3	14877.7
P48552	NRIP1	Nuclear receptor-interacting protein 1	NTSPQGVHNDVSK	TRUE	(S518)	_NTS[Phospho(STYH)]PQGVHNDVSK_.2	_NTS[Phospho(STYH)]PQGVHNDVSK_	2342.75	2477.39	NA	NA	3509.81	2310.15
P48553	TRAPPC10	Trafficking protein particle complex subunit 10	QESSSSLEMPSGVALEEGAHVLR	TRUE	(S711)	_QESSSS[Phospho(STYH)]LEMPSGVALEEGAHVLR_.3	_QESSSS[Phospho(STYH)]LEMPSGVALEEGAHVLR_	8924.44	11193.3	4886.15	14501.8	19827.8	21141
P48553	TRAPPC10	Trafficking protein particle complex subunit 10	SPSDNSLNTTGIICR	TRUE	(S685,C696)	_SPS[Phospho(STYH)]DNSLNTTGIIC[Carbamidomethyl (C)]R_.2	_SPS[Phospho(STYH)]DNSLNTTGIIC[Carbamidomethyl (C)]R_	NA	19649	17725.4	18530.3	NA	19900.4
P48553	TRAPPC10	Trafficking protein particle complex subunit 10	SPSDNSLNTTGIICR	TRUE	(S683,C696)	_S[Phospho(STYH)]PSDNSLNTTGIIC[Carbamidomethyl (C)]R_.2	_S[Phospho(STYH)]PSDNSLNTTGIIC[Carbamidomethyl (C)]R_	14278.3	15327.5	13142.8	15250.6	17508.9	16281
P48553	TRAPPC10	Trafficking protein particle complex subunit 10	RQESSSSLEMPSGVALEEGAHVLR	TRUE	(S708)	_RQES[Phospho(STYH)]SSSLEMPSGVALEEGAHVLR_.3	_RQES[Phospho(STYH)]SSSLEMPSGVALEEGAHVLR_	62463.7	88482.9	20123.5	151214	266444	269240
P48553	TRAPPC10	Trafficking protein particle complex subunit 10	RQESSSSLEMPSGVALEEGAHVLR	TRUE	(S710)	_RQESSS[Phospho(STYH)]SLEMPSGVALEEGAHVLR_.3	_RQESSS[Phospho(STYH)]SLEMPSGVALEEGAHVLR_	55917.4	79840.7	18768.3	139626	NA	238621
P48553	TRAPPC10	Trafficking protein particle complex subunit 10	RQESSSSLEMPSGVALEEGAHVLR	TRUE	(S710,S711)	_RQESSS[Phospho(STYH)]S[Phospho(STYH)]LEMPSGVALEEGAHVLR_.3	_RQESSS[Phospho(STYH)]S[Phospho(STYH)]LEMPSGVALEEGAHVLR_	NA	NA	NA	22584.6	38541.9	41210.3
P48553	TRAPPC10	Trafficking protein particle complex subunit 10	RQESSSSLEMPSGVALEEGAHVLR	TRUE	(S710)	_RQESSS[Phospho(STYH)]SLEMPSGVALEEGAHVLR_.4	_RQESSS[Phospho(STYH)]SLEMPSGVALEEGAHVLR_	NA	NA	NA	NA	1844.75	2718.95
P48553	TRAPPC10	Trafficking protein particle complex subunit 10	HFCQEILDFASQPSDSPGHK	TRUE	(C560,S571)	_HFC[Carbamidomethyl (C)]QEILDFASQPS[Phospho(STYH)]DSPGHK_.3	_HFC[Carbamidomethyl (C)]QEILDFASQPS[Phospho(STYH)]DSPGHK_	NA	10924.9	NA	NA	4559.46	NA
P48556	PSMD8	26S proteasome non-ATPase regulatory subunit 8	ILFFNTPK	TRUE	(T295)	_ILFFNT[Phospho(STYH)]PK_.2	_ILFFNT[Phospho(STYH)]PK_	139760	158736	155514	117112	108254	106142
P48634	PRRC2A	Protein PRRC2A	EGPEPPEEVPPPTTPPVPK	TRUE	(T610)	_EGPEPPEEVPPPTT[Phospho(STYH)]PPVPK_.2	_EGPEPPEEVPPPTT[Phospho(STYH)]PPVPK_	3.44769e+06	2.88945e+06	2.95188e+06	3889951	3860557	4028133
P48634	PRRC2A	Protein PRRC2A	EGPEPPEEVPPPTTPPVPK	TRUE	(T609)	_EGPEPPEEVPPPT[Phospho(STYH)]TPPVPK_.3	_EGPEPPEEVPPPT[Phospho(STYH)]TPPVPK_	117524	94714.5	143683	111613	113191	128173
P48634	PRRC2A	Protein PRRC2A	EGPEPPEEVPPPTTPPVPK	TRUE	(T610)	_EGPEPPEEVPPPTT[Phospho(STYH)]PPVPK_.3	_EGPEPPEEVPPPTT[Phospho(STYH)]PPVPK_	101961	74325.6	NA	94510.4	95647.2	108575
P48634	PRRC2A	Protein PRRC2A	LIPGPLSPVAR	TRUE	(S1219)	_LIPGPLS[Phospho(STYH)]PVAR_.2	_LIPGPLS[Phospho(STYH)]PVAR_	6643998	6.1601e+06	6.30708e+06	6403777	5.74539e+06	5264140
P48634	PRRC2A	Protein PRRC2A	LIPGPLSPVAR	TRUE	(S1219)	_LIPGPLS[Phospho(STYH)]PVAR_.1	_LIPGPLS[Phospho(STYH)]PVAR_	431160	353621	335385	406447	385444	351267
P48634	PRRC2A	Protein PRRC2A	LIPGPLSPVAR	TRUE		_LIPGPLSPVAR_.2	_LIPGPLSPVAR_	10329.4	6724.71	NA	9308.18	8888.66	8078.46
P48634	PRRC2A	Protein PRRC2A	SETPPVPPPPPYLASYPGFPENGAPGPPISR	TRUE	(T825)	_SET[Phospho(STYH)]PPVPPPPPYLASYPGFPENGAPGPPISR_.3	_SET[Phospho(STYH)]PPVPPPPPYLASYPGFPENGAPGPPISR_	254969	242828	305569	629538	453117	453170
P48634	PRRC2A	Protein PRRC2A	SETPPVPPPPPYLASYPGFPENGAPGPPISR	TRUE	(T825)	_SET[Phospho(STYH)]PPVPPPPPYLASYPGFPENGAPGPPISR_.2	_SET[Phospho(STYH)]PPVPPPPPYLASYPGFPENGAPGPPISR_	NA	NA	NA	240354	NA	193756
P48634	PRRC2A	Protein PRRC2A	SETPPVPPPPPYLASYPGFPENGAPGPPISR	TRUE	(Y834)	_SETPPVPPPPPY[Phospho(STYH)]LASYPGFPENGAPGPPISR_.4	_SETPPVPPPPPY[Phospho(STYH)]LASYPGFPENGAPGPPISR_	31968.7	34789.1	35319.3	67917.6	62641.7	70180.2
P48634	PRRC2A	Protein PRRC2A	SETPPVPPPPPYLASYPGFPENGAPGPPISR	TRUE	(T825)	_SET[Phospho(STYH)]PPVPPPPPYLASYPGFPENGAPGPPISR_.4	_SET[Phospho(STYH)]PPVPPPPPYLASYPGFPENGAPGPPISR_	27089.6	30236.2	32428.9	56883.3	NA	NA
P48634	PRRC2A	Protein PRRC2A	SETPPVPPPPPYLASYPGFPENGAPGPPISR	TRUE	(S837)	_SETPPVPPPPPYLAS[Phospho(STYH)]YPGFPENGAPGPPISR_.2	_SETPPVPPPPPYLAS[Phospho(STYH)]YPGFPENGAPGPPISR_	NA	NA	NA	NA	147580	132003
P48634	PRRC2A	Protein PRRC2A	SETPPVPPPPPYLASYPGFPENGAPGPPISR	TRUE	(Y834)	_SETPPVPPPPPY[Phospho(STYH)]LASYPGFPENGAPGPPISR_.2	_SETPPVPPPPPY[Phospho(STYH)]LASYPGFPENGAPGPPISR_	51266.8	52950.5	NA	NA	NA	NA
P48634	PRRC2A	Protein PRRC2A	LKFSDEEDGRDSDEEGAEGHR	TRUE	(S342,S350)	_LKFS[Phospho(STYH)]DEEDGRDS[Phospho(STYH)]DEEGAEGHR_.3	_LKFS[Phospho(STYH)]DEEDGRDS[Phospho(STYH)]DEEGAEGHR_	1.46947e+06	1.5656e+06	1.42076e+06	1.93606e+06	1987466	1.98685e+06
P48634	PRRC2A	Protein PRRC2A	LKFSDEEDGRDSDEEGAEGHR	TRUE	(S342,S350)	_LKFS[Phospho(STYH)]DEEDGRDS[Phospho(STYH)]DEEGAEGHR_.4	_LKFS[Phospho(STYH)]DEEDGRDS[Phospho(STYH)]DEEGAEGHR_	284215	349245	292521	431358	402976	409904
P48634	PRRC2A	Protein PRRC2A	LKFSDEEDGRDSDEEGAEGHR	TRUE	(S342,S350)	_LKFS[Phospho(STYH)]DEEDGRDS[Phospho(STYH)]DEEGAEGHR_.2	_LKFS[Phospho(STYH)]DEEDGRDS[Phospho(STYH)]DEEGAEGHR_	46594.1	59375.4	41350.6	56174.9	75956.5	74856.8
P48634	PRRC2A	Protein PRRC2A	LKFSDEEDGRDSDEEGAEGHR	TRUE	(S350)	_LKFSDEEDGRDS[Phospho(STYH)]DEEGAEGHR_.4	_LKFSDEEDGRDS[Phospho(STYH)]DEEGAEGHR_	5673.94	NA	2893.13	12422.4	NA	8182.85
P48634	PRRC2A	Protein PRRC2A	SDSGGSSSEPFDR	TRUE	(S761)	_SDS[Phospho(STYH)]GGSSSEPFDR_.2	_SDS[Phospho(STYH)]GGSSSEPFDR_	244857	467713	532571	694880	550822	528890
P48634	PRRC2A	Protein PRRC2A	SDSGGSSSEPFDR	TRUE	(S761,S764)	_SDS[Phospho(STYH)]GGS[Phospho(STYH)]SSEPFDR_.2	_SDS[Phospho(STYH)]GGS[Phospho(STYH)]SSEPFDR_	20559.2	24264.3	42749.8	21277.6	32337.9	33358.7
P48634	PRRC2A	Protein PRRC2A	EGTLTQVPLAPPPPGAPPSPAPAR	TRUE	(S1147)	_EGTLTQVPLAPPPPGAPPS[Phospho(STYH)]PAPAR_.3	_EGTLTQVPLAPPPPGAPPS[Phospho(STYH)]PAPAR_	660371	588294	757088	438533	402537	509749
P48634	PRRC2A	Protein PRRC2A	EGTLTQVPLAPPPPGAPPSPAPAR	TRUE	(S1147)	_EGTLTQVPLAPPPPGAPPS[Phospho(STYH)]PAPAR_.2	_EGTLTQVPLAPPPPGAPPS[Phospho(STYH)]PAPAR_	575160	504554	506488	403623	542587	522749
P48634	PRRC2A	Protein PRRC2A	RPGGSSPLNAVPCEGPPGSEPPR	TRUE	(S1691,C1698)	_RPGGSS[Phospho(STYH)]PLNAVPC[Carbamidomethyl (C)]EGPPGSEPPR_.3	_RPGGSS[Phospho(STYH)]PLNAVPC[Carbamidomethyl (C)]EGPPGSEPPR_	389825	393324	409222	668607	648790	656049
P48634	PRRC2A	Protein PRRC2A	RPGGSSPLNAVPCEGPPGSEPPR	TRUE	(S1691,C1698)	_RPGGSS[Phospho(STYH)]PLNAVPC[Carbamidomethyl (C)]EGPPGSEPPR_.2	_RPGGSS[Phospho(STYH)]PLNAVPC[Carbamidomethyl (C)]EGPPGSEPPR_	90995.5	87778.6	111441	107752	102508	121537
P48634	PRRC2A	Protein PRRC2A	KQSSSEISLAVER	TRUE	(S456)	_KQS[Phospho(STYH)]SSEISLAVER_.2	_KQS[Phospho(STYH)]SSEISLAVER_	581984	883976	238520	785300	723592	811428
P48634	PRRC2A	Protein PRRC2A	KQSSSEISLAVER	TRUE	(S456)	_KQS[Phospho(STYH)]SSEISLAVER_.3	_KQS[Phospho(STYH)]SSEISLAVER_	39554.8	64038.7	17529.8	54310.9	37268.6	51494.5
P48634	PRRC2A	Protein PRRC2A	KQSSSEISLAVER	TRUE	(S457)	_KQSS[Phospho(STYH)]SEISLAVER_.3	_KQSS[Phospho(STYH)]SEISLAVER_	34862.4	56155.4	15954.8	48275.8	33021.3	44529
P48634	PRRC2A	Protein PRRC2A	TASETRSEGSEYEEIPK	TRUE	(S1085,S1089)	_TAS[Phospho(STYH)]ETRS[Phospho(STYH)]EGSEYEEIPK_.2	_TAS[Phospho(STYH)]ETRS[Phospho(STYH)]EGSEYEEIPK_	75220.8	85788.8	106371	71272.8	82676.9	97475.5
P48634	PRRC2A	Protein PRRC2A	TASETRSEGSEYEEIPK	TRUE	(T1083,S1089)	_T[Phospho(STYH)]ASETRS[Phospho(STYH)]EGSEYEEIPK_.2	_T[Phospho(STYH)]ASETRS[Phospho(STYH)]EGSEYEEIPK_	NA	77578.3	105063	73574.8	78783.9	90277.3
P48634	PRRC2A	Protein PRRC2A	GSETGSETHESDLAPSDK	TRUE	(S1110)	_GSETGS[Phospho(STYH)]ETHESDLAPSDK_.2	_GSETGS[Phospho(STYH)]ETHESDLAPSDK_	116415	144175	142970	156836	153747	166515
P48634	PRRC2A	Protein PRRC2A	GSETGSETHESDLAPSDK	TRUE	(S1106,S1110)	_GS[Phospho(STYH)]ETGS[Phospho(STYH)]ETHESDLAPSDK_.2	_GS[Phospho(STYH)]ETGS[Phospho(STYH)]ETHESDLAPSDK_	22094	30898.7	34365.6	47662.3	23310.4	26975.1
P48634	PRRC2A	Protein PRRC2A	GSETGSETHESDLAPSDK	TRUE	(S1120)	_GSETGSETHESDLAPS[Phospho(STYH)]DK_.2	_GSETGSETHESDLAPS[Phospho(STYH)]DK_	9446.55	17755.3	11927.4	20487.9	19625.1	17415.8
P48634	PRRC2A	Protein PRRC2A	GSETGSETHESDLAPSDK	TRUE	(S1106)	_GS[Phospho(STYH)]ETGSETHESDLAPSDK_.3	_GS[Phospho(STYH)]ETGSETHESDLAPSDK_	8930.18	11617.2	10652.7	15557.5	12901.5	13177.6
P48634	PRRC2A	Protein PRRC2A	GSETGSETHESDLAPSDK	TRUE	(S1120)	_GSETGSETHESDLAPS[Phospho(STYH)]DK_.3	_GSETGSETHESDLAPS[Phospho(STYH)]DK_	3746.03	7627.94	3664.98	6917.57	7591.44	6298.4
P48634	PRRC2A	Protein PRRC2A	TASETRSEGSEYEEIPKR	TRUE	(S1085,S1089)	_TAS[Phospho(STYH)]ETRS[Phospho(STYH)]EGSEYEEIPKR_.3	_TAS[Phospho(STYH)]ETRS[Phospho(STYH)]EGSEYEEIPKR_	182122	191805	126918	234077	264815	264115
P48634	PRRC2A	Protein PRRC2A	TASETRSEGSEYEEIPKR	TRUE	(S1085,S1089,S1092)	_TAS[Phospho(STYH)]ETRS[Phospho(STYH)]EGS[Phospho(STYH)]EYEEIPKR_.3	_TAS[Phospho(STYH)]ETRS[Phospho(STYH)]EGS[Phospho(STYH)]EYEEIPKR_	141068	146675	183639	69171.1	174199	176278
P48634	PRRC2A	Protein PRRC2A	TASETRSEGSEYEEIPKR	TRUE	(T1083,S1085,Y1094)	_T[Phospho(STYH)]AS[Phospho(STYH)]ETRSEGSEY[Phospho(STYH)]EEIPKR_.2	_T[Phospho(STYH)]AS[Phospho(STYH)]ETRSEGSEY[Phospho(STYH)]EEIPKR_	29837.2	23176.7	35698.4	12703.9	36237.1	36869.2
P48634	PRRC2A	Protein PRRC2A	SEGSEYEEIPKR	TRUE	(S1089)	_S[Phospho(STYH)]EGSEYEEIPKR_.2	_S[Phospho(STYH)]EGSEYEEIPKR_	308066	253609	244940	324006	277802	284501
P48634	PRRC2A	Protein PRRC2A	SEGSEYEEIPKR	TRUE	(S1089)	_S[Phospho(STYH)]EGSEYEEIPKR_.3	_S[Phospho(STYH)]EGSEYEEIPKR_	115722	88220.5	96810	135299	104678	97103
P48634	PRRC2A	Protein PRRC2A	SEGSEYEEIPKR	TRUE	(S1089,S1092)	_S[Phospho(STYH)]EGS[Phospho(STYH)]EYEEIPKR_.2	_S[Phospho(STYH)]EGS[Phospho(STYH)]EYEEIPKR_	76185.7	71898.4	97951	57224.2	77778	80644.7
P48634	PRRC2A	Protein PRRC2A	SEGSEYEEIPKR	TRUE	(S1089,S1092)	_S[Phospho(STYH)]EGS[Phospho(STYH)]EYEEIPKR_.3	_S[Phospho(STYH)]EGS[Phospho(STYH)]EYEEIPKR_	9914.17	7795.3	8678.13	4863.62	9773.13	7938.85
P48634	PRRC2A	Protein PRRC2A	KGNSPNSEPPTPK	TRUE	(S380)	_KGNS[Phospho(STYH)]PNSEPPTPK_.2	_KGNS[Phospho(STYH)]PNSEPPTPK_	548162	492151	477862	430900	579350	582027
P48634	PRRC2A	Protein PRRC2A	KGNSPNSEPPTPK	TRUE	(S380,S383)	_KGNS[Phospho(STYH)]PNS[Phospho(STYH)]EPPTPK_.2	_KGNS[Phospho(STYH)]PNS[Phospho(STYH)]EPPTPK_	8111.24	22112.1	26063.1	24666.3	24179.1	23097.8
P48634	PRRC2A	Protein PRRC2A	ERGTPPVDPK	TRUE	(T782)	_ERGT[Phospho(STYH)]PPVDPK_.2	_ERGT[Phospho(STYH)]PPVDPK_	425783	481772	554986	1089573	1.06898e+06	1134541
P48634	PRRC2A	Protein PRRC2A	QRGSETGSETHESDLAPSDK	TRUE	(S1110)	_QRGSETGS[Phospho(STYH)]ETHESDLAPSDK_.3	_QRGSETGS[Phospho(STYH)]ETHESDLAPSDK_	NA	NA	46653.8	90904.1	NA	60585.6
P48634	PRRC2A	Protein PRRC2A	QRGSETGSETHESDLAPSDK	TRUE	(S1106)	_QRGS[Phospho(STYH)]ETGSETHESDLAPSDK_.3	_QRGS[Phospho(STYH)]ETGSETHESDLAPSDK_	46140.9	82014.7	46264.6	90735.5	55375.4	58473.9
P48634	PRRC2A	Protein PRRC2A	ERSDSGGSSSEPFDR	TRUE	(S761)	_ERSDS[Phospho(STYH)]GGSSSEPFDR_.2	_ERSDS[Phospho(STYH)]GGSSSEPFDR_	67528.1	72985.1	59077.2	114527	75629	94126.3
P48634	PRRC2A	Protein PRRC2A	ERSDSGGSSSEPFDR	TRUE	(S759,S761)	_ERS[Phospho(STYH)]DS[Phospho(STYH)]GGSSSEPFDR_.2	_ERS[Phospho(STYH)]DS[Phospho(STYH)]GGSSSEPFDR_	53441.2	64010.1	74591.2	107618	82655.4	85335.9
P48634	PRRC2A	Protein PRRC2A	ERSDSGGSSSEPFDR	TRUE	(S761)	_ERSDS[Phospho(STYH)]GGSSSEPFDR_.3	_ERSDS[Phospho(STYH)]GGSSSEPFDR_	NA	42454	36884.5	83619.1	46751.2	48118.9
P48634	PRRC2A	Protein PRRC2A	ERSDSGGSSSEPFDR	TRUE	(S759)	_ERS[Phospho(STYH)]DSGGSSSEPFDR_.3	_ERS[Phospho(STYH)]DSGGSSSEPFDR_	34131.3	32676.9	29431.8	67459.3	36830.6	39030.9
P48634	PRRC2A	Protein PRRC2A	ERSDSGGSSSEPFDR	TRUE	(S761,S764)	_ERSDS[Phospho(STYH)]GGS[Phospho(STYH)]SSEPFDR_.2	_ERSDS[Phospho(STYH)]GGS[Phospho(STYH)]SSEPFDR_	8397.13	12467.3	15897.6	11137.6	17628.9	15960.5
P48634	PRRC2A	Protein PRRC2A	EAPPPVLLTPK	TRUE	(T1347)	_EAPPPVLLT[Phospho(STYH)]PK_.2	_EAPPPVLLT[Phospho(STYH)]PK_	984800	757525	885337	209204	355647	364775
P48634	PRRC2A	Protein PRRC2A	PLTSPLR	TRUE	(S808)	_PLTS[Phospho(STYH)]PLR_.2	_PLTS[Phospho(STYH)]PLR_	340860	320852	333552	272465	296479	295600
P48634	PRRC2A	Protein PRRC2A	PLTSPLR	TRUE	(T807)	_PLT[Phospho(STYH)]SPLR_.1	_PLT[Phospho(STYH)]SPLR_	NA	139181	157106	112884	123058	148821
P48634	PRRC2A	Protein PRRC2A	PLTSPLR	TRUE	(S808)	_PLTS[Phospho(STYH)]PLR_.1	_PLTS[Phospho(STYH)]PLR_	155284	NA	164234	109998	120623	145721
P48634	PRRC2A	Protein PRRC2A	QQQQHQWQQHQQGSAPPTPVPPSPPQPVTLGAVPAPQAPPPPPK	TRUE	(T686)	_QQQQHQWQQHQQGSAPPTPVPPSPPQPVT[Phospho(STYH)]LGAVPAPQAPPPPPK_.5	_QQQQHQWQQHQQGSAPPTPVPPSPPQPVT[Phospho(STYH)]LGAVPAPQAPPPPPK_	96248.5	103675	73618.1	85683.2	26368.6	56326.8
P48634	PRRC2A	Protein PRRC2A	DSQSASGEERPPEADGK	TRUE	(S363)	_DSQS[Phospho(STYH)]ASGEERPPEADGK_.2	_DSQS[Phospho(STYH)]ASGEERPPEADGK_	114020	78922.6	118822	216686	95548.8	96150.1
P48634	PRRC2A	Protein PRRC2A	DSQSASGEERPPEADGK	TRUE	(S363)	_DSQS[Phospho(STYH)]ASGEERPPEADGK_.3	_DSQS[Phospho(STYH)]ASGEERPPEADGK_	33157.2	27286.4	39236.6	74935.5	31422	28882.4
P48634	PRRC2A	Protein PRRC2A	SPDLSNQNSDQANEEWETASESSDFTSER	TRUE	(S1306)	_S[Phospho(STYH)]PDLSNQNSDQANEEWETASESSDFTSER_.3	_S[Phospho(STYH)]PDLSNQNSDQANEEWETASESSDFTSER_	83519.1	67975.4	64041	114485	43305.4	40847.8
P48634	PRRC2A	Protein PRRC2A	SPDLSNQNSDQANEEWETASESSDFTSER	TRUE		_SPDLSNQNSDQANEEWETASESSDFTSER_.3	_SPDLSNQNSDQANEEWETASESSDFTSER_	19420.3	NA	20584.1	12220.8	NA	NA
P48634	PRRC2A	Protein PRRC2A	SFSSQRPGMER	TRUE	(S1384)	_S[Phospho(STYH)]FSSQRPGMER_.2	_S[Phospho(STYH)]FSSQRPGMER_	116642	173066	112987	20470.9	75454.3	77819.6
P48634	PRRC2A	Protein PRRC2A	SFSSQRPGMER	TRUE	(S1386)	_SFS[Phospho(STYH)]SQRPGMER_.2	_SFS[Phospho(STYH)]SQRPGMER_	NA	NA	NA	49076	162905	158943
P48634	PRRC2A	Protein PRRC2A	ETPPNGNLSPAPR	TRUE	(S1004)	_ETPPNGNLS[Phospho(STYH)]PAPR_.2	_ETPPNGNLS[Phospho(STYH)]PAPR_	354974	230650	259171	163694	147953	152456
P48634	PRRC2A	Protein PRRC2A	ASSLLSR	TRUE	(S160)	_ASS[Phospho(STYH)]LLSR_.2	_ASS[Phospho(STYH)]LLSR_	143589	177929	184631	6021.45	68022.9	67961.5
P48634	PRRC2A	Protein PRRC2A	GSETGSETHESDLAPSDKEAPTPK	TRUE	(S1120)	_GSETGSETHESDLAPS[Phospho(STYH)]DKEAPTPK_.3	_GSETGSETHESDLAPS[Phospho(STYH)]DKEAPTPK_	110207	108093	92589.4	126350	116012	108667
P48634	PRRC2A	Protein PRRC2A	SEGSEYEEIPK	TRUE	(S1089)	_S[Phospho(STYH)]EGSEYEEIPK_.2	_S[Phospho(STYH)]EGSEYEEIPK_	161085	131546	181597	141668	118126	105625
P48634	PRRC2A	Protein PRRC2A	SEGSEYEEIPK	TRUE	(S1092)	_SEGS[Phospho(STYH)]EYEEIPK_.2	_SEGS[Phospho(STYH)]EYEEIPK_	17919.2	15629.5	NA	23381.1	21738.9	18100.5
P48634	PRRC2A	Protein PRRC2A	SEGSEYEEIPK	TRUE	(S1089,S1092)	_S[Phospho(STYH)]EGS[Phospho(STYH)]EYEEIPK_.2	_S[Phospho(STYH)]EGS[Phospho(STYH)]EYEEIPK_	10830.4	8473.06	21412.8	11283.7	11492.2	10272.3
P48634	PRRC2A	Protein PRRC2A	FSREEFPTLQAAGDQDK	TRUE	(S166)	_FS[Phospho(STYH)]REEFPTLQAAGDQDK_.3	_FS[Phospho(STYH)]REEFPTLQAAGDQDK_	38937.4	49518.6	37028.7	61527.3	59388.1	61192
P48634	PRRC2A	Protein PRRC2A	FSREEFPTLQAAGDQDK	TRUE	(S166)	_FS[Phospho(STYH)]REEFPTLQAAGDQDK_.2	_FS[Phospho(STYH)]REEFPTLQAAGDQDK_	NA	20130.2	17104.9	NA	25869.5	26916.5
P48634	PRRC2A	Protein PRRC2A	GNSPNSEPPTPK	TRUE	(S380)	_GNS[Phospho(STYH)]PNSEPPTPK_.2	_GNS[Phospho(STYH)]PNSEPPTPK_	56549	80912.4	94221.1	96597.9	82261.1	87546.4
P48634	PRRC2A	Protein PRRC2A	GSEGKPSLTLPASAPGPEEALTTVTVAPAPR	TRUE	(T1292)	_GSEGKPSLTLPASAPGPEEALTT[Phospho(STYH)]VTVAPAPR_.3	_GSEGKPSLTLPASAPGPEEALTT[Phospho(STYH)]VTVAPAPR_	13373.7	13662.2	11150.1	8468.92	10301.3	NA
P48634	PRRC2A	Protein PRRC2A	GSEGKPSLTLPASAPGPEEALTTVTVAPAPR	TRUE	(T1278)	_GSEGKPSLT[Phospho(STYH)]LPASAPGPEEALTTVTVAPAPR_.3	_GSEGKPSLT[Phospho(STYH)]LPASAPGPEEALTTVTVAPAPR_	8085.71	7129.02	7407.97	NA	4793.23	3841.19
P48634	PRRC2A	Protein PRRC2A	WGPRPGSSR	TRUE	(S932)	_WGPRPGS[Phospho(STYH)]SR_.2	_WGPRPGS[Phospho(STYH)]SR_	38042.3	48445.5	40202.1	9734.9	35140.1	36921.4
P48634	PRRC2A	Protein PRRC2A	IQTPPPK	TRUE	(T878)	_IQT[Phospho(STYH)]PPPK_.2	_IQT[Phospho(STYH)]PPPK_	53799.5	22014	55763.6	41039.1	28538.2	24956.2
P48634	PRRC2A	Protein PRRC2A	RDYSYER	TRUE	(S1014)	_RDYS[Phospho(STYH)]YER_.2	_RDYS[Phospho(STYH)]YER_	17083.5	26551.4	16882	11153.5	25718.7	21093
P48634	PRRC2A	Protein PRRC2A	GKSLEIQKPAVAPR	TRUE	(S30)	_GKS[Phospho(STYH)]LEIQKPAVAPR_.3	_GKS[Phospho(STYH)]LEIQKPAVAPR_	29071.8	49762.3	37890	12471.3	40874.6	39943.9
P48634	PRRC2A	Protein PRRC2A	VDLYQQASPPDALR	TRUE	(S2113)	_VDLYQQAS[Phospho(STYH)]PPDALR_.2	_VDLYQQAS[Phospho(STYH)]PPDALR_	27288	27974.2	38070.9	37546.6	34249.1	35092.8
P48634	PRRC2A	Protein PRRC2A	FSDEEDGRDSDEEGAEGHR	TRUE	(S350)	_FSDEEDGRDS[Phospho(STYH)]DEEGAEGHR_.3	_FSDEEDGRDS[Phospho(STYH)]DEEGAEGHR_	13695.5	8328.15	10079.8	61456.7	16381.1	13768.8
P48634	PRRC2A	Protein PRRC2A	FSDEEDGRDSDEEGAEGHR	TRUE	(S342)	_FS[Phospho(STYH)]DEEDGRDSDEEGAEGHR_.3	_FS[Phospho(STYH)]DEEDGRDSDEEGAEGHR_	NA	3632.74	NA	NA	NA	840.508
P48634	PRRC2A	Protein PRRC2A	AEPAAPPAAPSTPAPPPAVPK	TRUE	(T517)	_AEPAAPPAAPST[Phospho(STYH)]PAPPPAVPK_.2	_AEPAAPPAAPST[Phospho(STYH)]PAPPPAVPK_	31726.2	33905	29246.3	13275.7	41377.1	34808.4
P48634	PRRC2A	Protein PRRC2A	VNSGLSSDPHFEEPGPMVR	TRUE	(S1525)	_VNS[Phospho(STYH)]GLSSDPHFEEPGPMVR_.3	_VNS[Phospho(STYH)]GLSSDPHFEEPGPMVR_	7319.18	8215.51	8123.79	8642.64	12744.1	13065
P48634	PRRC2A	Protein PRRC2A	YSSLNLFDTYK	TRUE	(S19)	_YSS[Phospho(STYH)]LNLFDTYK_.2	_YSS[Phospho(STYH)]LNLFDTYK_	10300.4	17759.4	13985.4	2686.95	5713.3	7823.76
P48634	PRRC2A	Protein PRRC2A	QSSSEISLAVER	TRUE	(S458)	_QSSS[Phospho(STYH)]EISLAVER_.2	_QSSS[Phospho(STYH)]EISLAVER_	8677.69	12358.6	5798.15	5684.67	9120.38	7568.15
P48634	PRRC2A	Protein PRRC2A	QSSSEISLAVER	TRUE	(S456)	_QS[Phospho(STYH)]SSEISLAVER_.2	_QS[Phospho(STYH)]SSEISLAVER_	8671.35	12359.3	NA	NA	9126.42	7577.03
P48634	PRRC2A	Protein PRRC2A	QSSSEISLAVER	TRUE	(S457)	_QSS[Phospho(STYH)]SEISLAVER_.2	_QSS[Phospho(STYH)]SEISLAVER_	8671.33	12359.3	5796.79	5628.9	9127.62	7575.52
P48634	PRRC2A	Protein PRRC2A	VLPSPARPFPASLGR	TRUE	(S2036)	_VLPS[Phospho(STYH)]PARPFPASLGR_.3	_VLPS[Phospho(STYH)]PARPFPASLGR_	25238.5	30459.7	30759.7	6139.29	17221.8	14558.2
P48634	PRRC2A	Protein PRRC2A	VLPSPARPFPASLGR	TRUE	(S2036)	_VLPS[Phospho(STYH)]PARPFPASLGR_.2	_VLPS[Phospho(STYH)]PARPFPASLGR_	2811.7	3361.36	2624.73	1156.81	4960.22	1452.43
P48634	PRRC2A	Protein PRRC2A	GVGSGGQGPPPPR	TRUE	(S908)	_GVGS[Phospho(STYH)]GGQGPPPPR_.2	_GVGS[Phospho(STYH)]GGQGPPPPR_	12723.9	13239.6	9888.66	16275.9	12829.7	11971.9
P48634	PRRC2A	Protein PRRC2A	PLPWPPGSDEVAK	TRUE	(S870)	_PLPWPPGS[Phospho(STYH)]DEVAK_.2	_PLPWPPGS[Phospho(STYH)]DEVAK_	11688.8	11244.7	9203.57	7591.57	13638	13361
P48634	PRRC2A	Protein PRRC2A	GGSNGGSNVGMEDGERPR	TRUE	(S1226)	_GGS[Phospho(STYH)]NGGSNVGMEDGERPR_.3	_GGS[Phospho(STYH)]NGGSNVGMEDGERPR_	8313.02	5420.8	2818.88	3481.28	4921.29	4147.06
P48634	PRRC2A	Protein PRRC2A	SLEIQKPAVAPR	TRUE	(S30)	_S[Phospho(STYH)]LEIQKPAVAPR_.2	_S[Phospho(STYH)]LEIQKPAVAPR_	3139.4	4489.56	3467.81	NA	2958.02	2666.19
P48634	PRRC2A	Protein PRRC2A	ESAEQSSGPGPSLRPQNSTTWR	TRUE	(S204)	_ESAEQSSGPGPSLRPQNS[Phospho(STYH)]TTWR_.3	_ESAEQSSGPGPSLRPQNS[Phospho(STYH)]TTWR_	150122	351796	315033	NA	172199	186524
P48634	PRRC2A	Protein PRRC2A	SWAQASVTHGAHGDGGR	TRUE	(S146)	_SWAQAS[Phospho(STYH)]VTHGAHGDGGR_.2	_SWAQAS[Phospho(STYH)]VTHGAHGDGGR_	1540.45	24901.3	29225.8	644.541	3613.4	4891.01
P48634	PRRC2A	Protein PRRC2A	SWAQASVTHGAHGDGGR	TRUE	(S146)	_SWAQAS[Phospho(STYH)]VTHGAHGDGGR_.3	_SWAQAS[Phospho(STYH)]VTHGAHGDGGR_	254.93	166642	208984	NA	34387.9	34840.9
P48634	PRRC2A	Protein PRRC2A	QGSVTAPGGHPR	TRUE	(S1489)	_QGS[Phospho(STYH)]VTAPGGHPR_.2	_QGS[Phospho(STYH)]VTAPGGHPR_	24370	39337.2	36763.1	NA	19861.5	21439.3
P48634	PRRC2A	Protein PRRC2A	SFSGLNSR	TRUE	(S2082)	_S[Phospho(STYH)]FSGLNSR_.2	_S[Phospho(STYH)]FSGLNSR_	6409.36	13218	14423.1	NA	4716.81	3535.16
P48634	PRRC2A	Protein PRRC2A	RSFSSQRPGMER	TRUE	(S1384)	_RS[Phospho(STYH)]FSSQRPGMER_.3	_RS[Phospho(STYH)]FSSQRPGMER_	4330.99	19463	7720.42	NA	6950.21	6720.17
P48634	PRRC2A	Protein PRRC2A	KYSSLNLFDTYK	TRUE	(S18)	_KYS[Phospho(STYH)]SLNLFDTYK_.2	_KYS[Phospho(STYH)]SLNLFDTYK_	NA	3549.15	NA	NA	7855.26	7783.18
P48634	PRRC2A	Protein PRRC2A	HGLQSLGK	FALSE	(S46)	_HGLQS[Phospho(STYH)]LGK_.2	_HGLQS[Phospho(STYH)]LGK_	NA	NA	4530.28	NA	NA	NA
P48637	GSS	Glutathione synthetase	IEPEPFENCLLRPGSPAR	TRUE	(C409,S415)	_IEPEPFENC[Carbamidomethyl (C)]LLRPGS[Phospho(STYH)]PAR_.3	_IEPEPFENC[Carbamidomethyl (C)]LLRPGS[Phospho(STYH)]PAR_	338355	361791	356429	352758	302544	285053
P48637	GSS	Glutathione synthetase	IEPEPFENCLLRPGSPAR	TRUE	(C409,S415)	_IEPEPFENC[Carbamidomethyl (C)]LLRPGS[Phospho(STYH)]PAR_.2	_IEPEPFENC[Carbamidomethyl (C)]LLRPGS[Phospho(STYH)]PAR_	62063.8	74153.8	67772.1	80280.8	82232.7	80067.5
P48643	CCT5	T-complex protein 1 subunit epsilon	DGDVTVTNDGATILSMMDVDHQIAK	TRUE		_DGDVTVTNDGATILSMMDVDHQIAK_.3	_DGDVTVTNDGATILSMMDVDHQIAK_	55776	NA	12577	11682.3	11126.6	12421
P48643	CCT5	T-complex protein 1 subunit epsilon	MMVDKDGDVTVTNDGATILSMMDVDHQIAK	TRUE		_MMVDKDGDVTVTNDGATILSMMDVDHQIAK_.4	_MMVDKDGDVTVTNDGATILSMMDVDHQIAK_	2859.22	2198.11	2707.11	3662.32	2276.94	2220.98
P48643	CCT5	T-complex protein 1 subunit epsilon	LGFAGLVQEISFGTTK	TRUE		_LGFAGLVQEISFGTTK_.2	_LGFAGLVQEISFGTTK_	22761.2	NA	NA	941.907	797.926	2863.33
P48643	CCT5	T-complex protein 1 subunit epsilon	VVYGGGAAEISCALAVSQEADK	TRUE	(C429)	_VVYGGGAAEISC[Carbamidomethyl (C)]ALAVSQEADK_.3	_VVYGGGAAEISC[Carbamidomethyl (C)]ALAVSQEADK_	13011.4	NA	3156.7	NA	4124.72	NA
P48643	CCT5	T-complex protein 1 subunit epsilon	VVYGGGAAEISCALAVSQEADK	TRUE	(C429)	_VVYGGGAAEISC[Carbamidomethyl (C)]ALAVSQEADK_.2	_VVYGGGAAEISC[Carbamidomethyl (C)]ALAVSQEADK_	73067.1	NA	21755.6	14574.8	13151.4	NA
P48643	CCT5	T-complex protein 1 subunit epsilon	ASMGTLAFDEYGR	TRUE	(S3)	_[Acetyl (Protein N-term)]AS[Phospho(STYH)]MGTLAFDEYGR_.2	_[Acetyl (Protein N-term)]AS[Phospho(STYH)]MGTLAFDEYGR_	NA	8174.98	6949.17	NA	NA	NA
P48651	PTDSS1	Phosphatidylserine synthase 1	TYSECEDGTYSPEISWHHR	TRUE	(S417,C419)	_TYS[Phospho(STYH)]EC[Carbamidomethyl (C)]EDGTYSPEISWHHR_.3	_TYS[Phospho(STYH)]EC[Carbamidomethyl (C)]EDGTYSPEISWHHR_	132986	164475	69491.9	157892	114314	126794
P48651	PTDSS1	Phosphatidylserine synthase 1	TYSECEDGTYSPEISWHHR	TRUE	(C419,S425)	_TYSEC[Carbamidomethyl (C)]EDGTYS[Phospho(STYH)]PEISWHHR_.3	_TYSEC[Carbamidomethyl (C)]EDGTYS[Phospho(STYH)]PEISWHHR_	96718.7	103455	50508.3	112596	87330.3	85100.4
P48651	PTDSS1	Phosphatidylserine synthase 1	TYSECEDGTYSPEISWHHR	TRUE	(C419,Y424)	_TYSEC[Carbamidomethyl (C)]EDGTY[Phospho(STYH)]SPEISWHHR_.2	_TYSEC[Carbamidomethyl (C)]EDGTY[Phospho(STYH)]SPEISWHHR_	55179.5	102378	37775.2	89562.1	125328	116775
P48651	PTDSS1	Phosphatidylserine synthase 1	TYSECEDGTYSPEISWHHR	TRUE	(C419,S429)	_TYSEC[Carbamidomethyl (C)]EDGTYSPEIS[Phospho(STYH)]WHHR_.3	_TYSEC[Carbamidomethyl (C)]EDGTYSPEIS[Phospho(STYH)]WHHR_	26356.6	61589.4	30564.8	NA	NA	NA
P48651	PTDSS1	Phosphatidylserine synthase 1	TYSECEDGTYSPEISWHHR	TRUE	(Y416,C419)	_TY[Phospho(STYH)]SEC[Carbamidomethyl (C)]EDGTYSPEISWHHR_.2	_TY[Phospho(STYH)]SEC[Carbamidomethyl (C)]EDGTYSPEISWHHR_	NA	NA	NA	74344.6	74373.3	NA
P48651	PTDSS1	Phosphatidylserine synthase 1	TLSKDDVNYK	TRUE	(S11)	_TLS[Phospho(STYH)]KDDVNYK_.2	_TLS[Phospho(STYH)]KDDVNYK_	75176.4	68703.2	71307.7	59546.4	64158	62884.7
P48651	PTDSS1	Phosphatidylserine synthase 1	TYHWASFK	TRUE	(S249)	_TYHWAS[Phospho(STYH)]FK_.2	_TYHWAS[Phospho(STYH)]FK_	NA	2682.51	NA	253.084	NA	NA
P48651	PTDSS1	Phosphatidylserine synthase 1	EADVMEYAVNCHVITWER	TRUE	(C153)	_EADVMEYAVNC[Carbamidomethyl (C)]HVITWER_.3	_EADVMEYAVNC[Carbamidomethyl (C)]HVITWER_	8559.19	NA	NA	NA	NA	3918.81
P48681	NES	Nestin	QEASTGQSPEDHASLAPPLSPDHSSLEAK	TRUE	(S471)	_QEASTGQSPEDHASLAPPLS[Phospho(STYH)]PDHSSLEAK_.4	_QEASTGQSPEDHASLAPPLS[Phospho(STYH)]PDHSSLEAK_	214839	305766	173093	199786	171962	164055
P48681	NES	Nestin	QEASTGQSPEDHASLAPPLSPDHSSLEAK	TRUE	(S465,S471)	_QEASTGQSPEDHAS[Phospho(STYH)]LAPPLS[Phospho(STYH)]PDHSSLEAK_.3	_QEASTGQSPEDHAS[Phospho(STYH)]LAPPLS[Phospho(STYH)]PDHSSLEAK_	103022	106875	94409.7	67374.1	69567.8	59495.5
P48681	NES	Nestin	SLGEQDQMTLRPPEK	TRUE	(S768)	_S[Phospho(STYH)]LGEQDQMTLRPPEK_.3	_S[Phospho(STYH)]LGEQDQMTLRPPEK_	1.31679e+06	1.50103e+06	832051	892132	896930	900222
P48681	NES	Nestin	SLGEQDQMTLRPPEK	TRUE	(S768,M775)	_S[Phospho(STYH)]LGEQDQM[Oxidation (M)]TLRPPEK_.2	_S[Phospho(STYH)]LGEQDQM[Oxidation (M)]TLRPPEK_	171597	273093	151823	183189	189035	211449
P48681	NES	Nestin	SLGEQDQMTLRPPEK	TRUE	(S768)	_S[Phospho(STYH)]LGEQDQMTLRPPEK_.2	_S[Phospho(STYH)]LGEQDQMTLRPPEK_	220103	276206	103438	189445	117011	111864
P48681	NES	Nestin	SLGEQDQMTLRPPEK	TRUE	(S768,M775)	_S[Phospho(STYH)]LGEQDQM[Oxidation (M)]TLRPPEK_.3	_S[Phospho(STYH)]LGEQDQM[Oxidation (M)]TLRPPEK_	57500.5	94832.9	50178.3	84565.9	46924.1	69724.9
P48681	NES	Nestin	SLGEQDQMTLRPPEK	TRUE	(M775,T776)	_SLGEQDQM[Oxidation (M)]T[Phospho(STYH)]LRPPEK_.2	_SLGEQDQM[Oxidation (M)]T[Phospho(STYH)]LRPPEK_	NA	NA	33868.3	41468.5	43095	43750.7
P48681	NES	Nestin	ENQEPLRSPEVGDEEALRPLTK	TRUE	(S680)	_ENQEPLRS[Phospho(STYH)]PEVGDEEALRPLTK_.3	_ENQEPLRS[Phospho(STYH)]PEVGDEEALRPLTK_	795402	1.08228e+06	594075	906074	843207	898760
P48681	NES	Nestin	ENQEPLRSPEVGDEEALRPLTK	TRUE	(S680)	_ENQEPLRS[Phospho(STYH)]PEVGDEEALRPLTK_.4	_ENQEPLRS[Phospho(STYH)]PEVGDEEALRPLTK_	319131	358642	218230	267973	265111	277635
P48681	NES	Nestin	ENQEPLRSPEVGDEEALRPLTK	TRUE	(S680)	_ENQEPLRS[Phospho(STYH)]PEVGDEEALRPLTK_.2	_ENQEPLRS[Phospho(STYH)]PEVGDEEALRPLTK_	51278.8	40074	15490.1	31024.6	27181.6	33763.4
P48681	NES	Nestin	SAGQENLETLKSPETQAPLWTPEEINQGAMNPLEK	TRUE	(T851)	_SAGQENLETLKSPETQAPLWT[Phospho(STYH)]PEEINQGAMNPLEK_.3	_SAGQENLETLKSPETQAPLWT[Phospho(STYH)]PEEINQGAMNPLEK_	NA	NA	90295.7	NA	118675	114198
P48681	NES	Nestin	SAGQENLETLKSPETQAPLWTPEEINQGAMNPLEK	TRUE	(T845)	_SAGQENLETLKSPET[Phospho(STYH)]QAPLWTPEEINQGAMNPLEK_.3	_SAGQENLETLKSPET[Phospho(STYH)]QAPLWTPEEINQGAMNPLEK_	106663	146053	NA	61931.7	61878.5	63287.2
P48681	NES	Nestin	SAGQENLETLKSPETQAPLWTPEEINQGAMNPLEK	TRUE	(T851)	_SAGQENLETLKSPETQAPLWT[Phospho(STYH)]PEEINQGAMNPLEK_.4	_SAGQENLETLKSPETQAPLWT[Phospho(STYH)]PEEINQGAMNPLEK_	NA	NA	27696.6	20898	20276	16953.7
P48681	NES	Nestin	SAGQENLETLKSPETQAPLWTPEEINQGAMNPLEK	TRUE	(T845)	_SAGQENLETLKSPET[Phospho(STYH)]QAPLWTPEEINQGAMNPLEK_.4	_SAGQENLETLKSPET[Phospho(STYH)]QAPLWTPEEINQGAMNPLEK_	30676.4	54215.2	26460.5	20898.3	20296	17722.6
P48681	NES	Nestin	GEYQESLRSLEEEGQELPQSADVQR	TRUE	(S934)	_GEYQESLRS[Phospho(STYH)]LEEEGQELPQSADVQR_.3	_GEYQESLRS[Phospho(STYH)]LEEEGQELPQSADVQR_	300315	415218	183182	115249	104832	108715
P48681	NES	Nestin	SLEEEGQELPQSADVQR	TRUE	(S934)	_S[Phospho(STYH)]LEEEGQELPQSADVQR_.2	_S[Phospho(STYH)]LEEEGQELPQSADVQR_	441407	557562	265695	111784	85470.6	90993.2
P48681	NES	Nestin	SLEEEGQELPQSADVQR	TRUE	(S934)	_S[Phospho(STYH)]LEEEGQELPQSADVQR_.3	_S[Phospho(STYH)]LEEEGQELPQSADVQR_	17122.7	21159.5	11909.3	NA	1912.8	NA
P48681	NES	Nestin	WGPGSSVGSLQALSSSQR	TRUE	(S1450)	_WGPGSSVGSLQALS[Phospho(STYH)]SSQR_.2	_WGPGSSVGSLQALS[Phospho(STYH)]SSQR_	30405	39096.1	30864.4	24631.5	17056.6	24590.5
P48681	NES	Nestin	WGPGSSVGSLQALSSSQR	TRUE	(S1445)	_WGPGSSVGS[Phospho(STYH)]LQALSSSQR_.2	_WGPGSSVGS[Phospho(STYH)]LQALSSSQR_	NA	13139.6	NA	NA	NA	5282.94
P48681	NES	Nestin	SLEEDLETLK	TRUE	(S578)	_S[Phospho(STYH)]LEEDLETLK_.2	_S[Phospho(STYH)]LEEDLETLK_	310396	363017	252378	22264.8	33666.1	33442.9
P48681	NES	Nestin	SLGAWNLENLRSPEEVDKESQR	TRUE	(S905)	_SLGAWNLENLRS[Phospho(STYH)]PEEVDKESQR_.3	_SLGAWNLENLRS[Phospho(STYH)]PEEVDKESQR_	84943.1	133131	63592.3	112461	123608	129102
P48681	NES	Nestin	SLGAWNLENLRSPEEVDKESQR	TRUE	(S905)	_SLGAWNLENLRS[Phospho(STYH)]PEEVDKESQR_.4	_SLGAWNLENLRS[Phospho(STYH)]PEEVDKESQR_	7477.62	10529.4	3899.31	8213.54	8746.36	7297.45
P48681	NES	Nestin	DGESDGFADEEESGEEGEEDQEEGREPGAGR	TRUE	(S1418)	_DGESDGFADEEES[Phospho(STYH)]GEEGEEDQEEGREPGAGR_.3	_DGESDGFADEEES[Phospho(STYH)]GEEGEEDQEEGREPGAGR_	93115.4	62063.3	56567.4	175066	39860.4	37148.9
P48681	NES	Nestin	DGESDGFADEEESGEEGEEDQEEGREPGAGR	TRUE	(S1409,S1418)	_DGES[Phospho(STYH)]DGFADEEES[Phospho(STYH)]GEEGEEDQEEGREPGAGR_.3	_DGES[Phospho(STYH)]DGFADEEES[Phospho(STYH)]GEEGEEDQEEGREPGAGR_	45868.2	35701.4	42261.9	47299.6	29116.2	30328.9
P48681	NES	Nestin	DGESDGFADEEESGEEGEEDQEEGREPGAGR	TRUE	(S1409)	_DGES[Phospho(STYH)]DGFADEEESGEEGEEDQEEGREPGAGR_.3	_DGES[Phospho(STYH)]DGFADEEESGEEGEEDQEEGREPGAGR_	11377.2	3772.14	8613.97	20813.2	8578.62	10455.1
P48681	NES	Nestin	DGESDGFADEEESGEEGEEDQEEGREPGAGR	TRUE		_DGESDGFADEEESGEEGEEDQEEGREPGAGR_.3	_DGESDGFADEEESGEEGEEDQEEGREPGAGR_	7697.72	4737.52	3902.55	7687.19	4702.06	6266.76
P48681	NES	Nestin	DGESDGFADEEESGEEGEEDQEEGREPGAGR	TRUE	(S1418)	_DGESDGFADEEES[Phospho(STYH)]GEEGEEDQEEGREPGAGR_.4	_DGESDGFADEEES[Phospho(STYH)]GEEGEEDQEEGREPGAGR_	11575.9	6926.04	9197.75	33934.2	NA	NA
P48681	NES	Nestin	LGSLLPVLSPTSLPSPLPATLETPVPAFLK	TRUE	(S352)	_LGSLLPVLS[Phospho(STYH)]PTSLPSPLPATLETPVPAFLK_.3	_LGSLLPVLS[Phospho(STYH)]PTSLPSPLPATLETPVPAFLK_	123922	44556.8	NA	5678.31	6967.32	194404
P48681	NES	Nestin	LGSLLPVLSPTSLPSPLPATLETPVPAFLK	TRUE	(S352)	_LGSLLPVLS[Phospho(STYH)]PTSLPSPLPATLETPVPAFLK_.2	_LGSLLPVLS[Phospho(STYH)]PTSLPSPLPATLETPVPAFLK_	29690.4	8463.29	13967.6	NA	NA	42735.4
P48681	NES	Nestin	TPTLASTPIPPTPQAPSPAVDAEIR	TRUE	(T393)	_TPTLASTPIPPT[Phospho(STYH)]PQAPSPAVDAEIR_.3	_TPTLASTPIPPT[Phospho(STYH)]PQAPSPAVDAEIR_	15452.2	22792.4	9415.49	21453	7812.13	14497.7
P48681	NES	Nestin	TPTLASTPIPPTPQAPSPAVDAEIR	TRUE	(S398)	_TPTLASTPIPPTPQAPS[Phospho(STYH)]PAVDAEIR_.3	_TPTLASTPIPPTPQAPS[Phospho(STYH)]PAVDAEIR_	10627.5	18508	6178.14	19164.1	13449.8	14176.6
P48681	NES	Nestin	TSWAGAPVHLGQGQFLK	TRUE	(S1590)	_TS[Phospho(STYH)]WAGAPVHLGQGQFLK_.3	_TS[Phospho(STYH)]WAGAPVHLGQGQFLK_	42793.2	68595.9	35741.5	6008.21	12322.6	12211.4
P48681	NES	Nestin	TSWAGAPVHLGQGQFLK	TRUE	(S1590)	_TS[Phospho(STYH)]WAGAPVHLGQGQFLK_.2	_TS[Phospho(STYH)]WAGAPVHLGQGQFLK_	4220.25	24070.9	8417.39	NA	NA	1414.46
P48681	NES	Nestin	SLGAWNLENLRSPEEVDK	TRUE	(S905)	_SLGAWNLENLRS[Phospho(STYH)]PEEVDK_.3	_SLGAWNLENLRS[Phospho(STYH)]PEEVDK_	57114.5	61489.5	38424	42526.3	28436.7	33234.8
P48681	NES	Nestin	SLGAWNLENLRSPEEVDK	TRUE	(S905)	_SLGAWNLENLRS[Phospho(STYH)]PEEVDK_.2	_SLGAWNLENLRS[Phospho(STYH)]PEEVDK_	16501.1	20750.4	14839.4	20719	16334.1	10210.6
P48681	NES	Nestin	SLEEQDQETLR	TRUE	(S746)	_S[Phospho(STYH)]LEEQDQETLR_.2	_S[Phospho(STYH)]LEEQDQETLR_	90465.3	161568	83391.4	22541.4	18633.8	20651.3
P48681	NES	Nestin	SLETEILESLK	TRUE	(S820)	_S[Phospho(STYH)]LETEILESLK_.2	_S[Phospho(STYH)]LETEILESLK_	72177.2	87220.5	32346.1	2572.52	4687.83	5686.11
P48681	NES	Nestin	SLGEQDQMTLR	TRUE	(S768)	_S[Phospho(STYH)]LGEQDQMTLR_.2	_S[Phospho(STYH)]LGEQDQMTLR_	17844.5	33041.5	20673.3	14721.4	20540.6	20196.4
P48681	NES	Nestin	SLGEQDQMTLR	TRUE	(S768,M775)	_S[Phospho(STYH)]LGEQDQM[Oxidation (M)]TLR_.2	_S[Phospho(STYH)]LGEQDQM[Oxidation (M)]TLR_	4943.72	17891.9	10417.2	2355.96	9029.18	8371.8
P48681	NES	Nestin	SLEKENQEPLK	TRUE	(S713)	_S[Phospho(STYH)]LEKENQEPLK_.2	_S[Phospho(STYH)]LEKENQEPLK_	38253.7	79496.4	36710.2	4884.2	6724.78	7082.35
P48681	NES	Nestin	DQELAQESPPGMAGVENEDEAELNLR	TRUE	(S965)	_DQELAQES[Phospho(STYH)]PPGMAGVENEDEAELNLR_.3	_DQELAQES[Phospho(STYH)]PPGMAGVENEDEAELNLR_	44078.5	29834.9	21978.6	16688.8	15180.4	19597.8
P48681	NES	Nestin	EGWDPAVLASEGLEAPPSEK	TRUE	(S1347)	_EGWDPAVLASEGLEAPPS[Phospho(STYH)]EK_.2	_EGWDPAVLASEGLEAPPS[Phospho(STYH)]EK_	9607.92	18359.4	9745.01	9962.72	10800.4	14214.1
P48681	NES	Nestin	GSPFQEEEGSALK	TRUE	(S1577)	_GS[Phospho(STYH)]PFQEEEGSALK_.2	_GS[Phospho(STYH)]PFQEEEGSALK_	16448.9	17767.5	13446	7453.48	11896.4	5069.28
P48681	NES	Nestin	ENQEPLRSPEVGDEEALR	TRUE	(S680)	_ENQEPLRS[Phospho(STYH)]PEVGDEEALR_.3	_ENQEPLRS[Phospho(STYH)]PEVGDEEALR_	6127.41	11003.2	7169.98	7860.73	6747.15	8839.5
P48681	NES	Nestin	RSLGEQDQMTLRPPEK	TRUE	(S768)	_RS[Phospho(STYH)]LGEQDQMTLRPPEK_.3	_RS[Phospho(STYH)]LGEQDQMTLRPPEK_	9768.73	12644.9	686.22	10918.5	6036.51	5403.1
P48681	NES	Nestin	TALETESQDSAEPSGSEEESDPVSLER	TRUE	(S1498)	_TALETESQDSAEPSGS[Phospho(STYH)]EEESDPVSLER_.3	_TALETESQDSAEPSGS[Phospho(STYH)]EEESDPVSLER_	19761.5	17955.3	14047.1	21173.5	NA	NA
P48681	NES	Nestin	SLEEDLETLKSLEK	TRUE	(S588)	_SLEEDLETLKS[Phospho(STYH)]LEK_.2	_SLEEDLETLKS[Phospho(STYH)]LEK_	37187.9	47753.3	13653.8	4350.48	5017.56	NA
P48681	NES	Nestin	SLEEDLETLKSLEK	TRUE	(S588)	_SLEEDLETLKS[Phospho(STYH)]LEK_.3	_SLEEDLETLKS[Phospho(STYH)]LEK_	26061.4	37997.4	7196.52	719.489	1275.19	2312.79
P48681	NES	Nestin	SLEEDLETLKSLEK	TRUE	(S578,S588)	_S[Phospho(STYH)]LEEDLETLKS[Phospho(STYH)]LEK_.2	_S[Phospho(STYH)]LEEDLETLKS[Phospho(STYH)]LEK_	18819.3	18728.2	7879.18	NA	NA	NA
P48681	NES	Nestin	ETLKSLGEEIQESLK	TRUE	(T545)	_ET[Phospho(STYH)]LKSLGEEIQESLK_.2	_ET[Phospho(STYH)]LKSLGEEIQESLK_	NA	NA	16657.7	NA	16480.9	14702.9
P48681	NES	Nestin	ETLKSLGEEIQESLK	TRUE	(S548)	_ETLKS[Phospho(STYH)]LGEEIQESLK_.2	_ETLKS[Phospho(STYH)]LGEEIQESLK_	35620.9	42958.1	7690.54	NA	6472.1	7386.91
P48681	NES	Nestin	SLKEESVEAVK	TRUE	(S809)	_S[Phospho(STYH)]LKEESVEAVK_.2	_S[Phospho(STYH)]LKEESVEAVK_	32936.6	70373.8	29775.4	NA	16122.7	18132
P48681	NES	Nestin	SLKEESVEAVK	TRUE	(S814)	_SLKEES[Phospho(STYH)]VEAVK_.2	_SLKEES[Phospho(STYH)]VEAVK_	1505.75	4681.18	4116.79	2170.88	863.158	NA
P48681	NES	Nestin	TSLSFQDPK	TRUE	(S325)	_TSLS[Phospho(STYH)]FQDPK_.2	_TSLS[Phospho(STYH)]FQDPK_	17663.5	24605.5	18973.8	NA	6325.96	6113.58
P48681	NES	Nestin	EEVMEPPLEEESLEAK	TRUE	(S1128)	_EEVMEPPLEEES[Phospho(STYH)]LEAK_.2	_EEVMEPPLEEES[Phospho(STYH)]LEAK_	18074.7	24500	11149.7	NA	5289.11	NA
P48681	NES	Nestin	SLGAWNLENLR	TRUE	(S894)	_S[Phospho(STYH)]LGAWNLENLR_.2	_S[Phospho(STYH)]LGAWNLENLR_	7287.68	30179.4	15267.6	NA	4937.04	4517.77
P48681	NES	Nestin	LLEEENQESLR	TRUE	(S891)	_LLEEENQES[Phospho(STYH)]LR_.2	_LLEEENQES[Phospho(STYH)]LR_	12521.8	28559.3	9266.75	NA	4273.44	3492.26
P48681	NES	Nestin	TLENQSHETLER	TRUE	(S564)	_TLENQS[Phospho(STYH)]HETLER_.2	_TLENQS[Phospho(STYH)]HETLER_	5336.55	6453.19	4528.62	NA	4581.94	5916.19
P48681	NES	Nestin	GLVEGASVK	TRUE	(S1030)	_GLVEGAS[Phospho(STYH)]VK_.2	_GLVEGAS[Phospho(STYH)]VK_	3809.38	9464.26	5897.33	NA	1814.31	1255.56
P48681	NES	Nestin	SLGEEIQESLK	TRUE	(S548)	_S[Phospho(STYH)]LGEEIQESLK_.2	_S[Phospho(STYH)]LGEEIQESLK_	61003.9	82147.7	41280	14435.5	13796.1	16078.6
P48681	NES	Nestin	SLGEEIQESLK	TRUE	(S556)	_SLGEEIQES[Phospho(STYH)]LK_.2	_SLGEEIQES[Phospho(STYH)]LK_	6132.1	6854.79	6089.27	NA	NA	NA
P48681	NES	Nestin	ENQEPLRSLEDENK	TRUE	(S702)	_ENQEPLRS[Phospho(STYH)]LEDENK_.3	_ENQEPLRS[Phospho(STYH)]LEDENK_	18680.9	30637.3	18281.4	NA	NA	NA
P48681	NES	Nestin	ENQEPLRSLEDENK	TRUE	(S702)	_ENQEPLRS[Phospho(STYH)]LEDENK_.2	_ENQEPLRS[Phospho(STYH)]LEDENK_	12254.7	21320.8	13128.3	NA	NA	NA
P48681	NES	Nestin	EAFRSLEK	TRUE	(S713)	_EAFRS[Phospho(STYH)]LEK_.2	_EAFRS[Phospho(STYH)]LEK_	5679.68	13480.7	8674.41	NA	NA	NA
P48681	NES	Nestin	SAGQENLETLK	TRUE	(S831)	_S[Phospho(STYH)]AGQENLETLK_.2	_S[Phospho(STYH)]AGQENLETLK_	5611.8	8529.61	4553.9	NA	NA	NA
P48681	NES	Nestin	VDLEPLKSLDQEIAR	TRUE	(S790)	_VDLEPLKS[Phospho(STYH)]LDQEIAR_.3	_VDLEPLKS[Phospho(STYH)]LDQEIAR_	21792.1	35090.5	10013.5	NA	NA	NA
P48681	NES	Nestin	VDLEPLKSLDQEIAR	TRUE	(S790)	_VDLEPLKS[Phospho(STYH)]LDQEIAR_.2	_VDLEPLKS[Phospho(STYH)]LDQEIAR_	8262.07	18892.8	NA	NA	NA	NA
P48681	NES	Nestin	ENQECPRSLEEDLETLK	TRUE	(C575,S578)	_ENQEC[Carbamidomethyl (C)]PRS[Phospho(STYH)]LEEDLETLK_.3	_ENQEC[Carbamidomethyl (C)]PRS[Phospho(STYH)]LEEDLETLK_	14917.5	14921	12019.1	NA	NA	NA
P48681	NES	Nestin	ENQECPRSLEEDLETLK	TRUE	(C575,S578)	_ENQEC[Carbamidomethyl (C)]PRS[Phospho(STYH)]LEEDLETLK_.2	_ENQEC[Carbamidomethyl (C)]PRS[Phospho(STYH)]LEEDLETLK_	4791.32	8167.56	5674.3	NA	NA	NA
P48681	NES	Nestin	VDLEPLKSLDQEIARPLENENQEFLK	TRUE	(S790)	_VDLEPLKS[Phospho(STYH)]LDQEIARPLENENQEFLK_.3	_VDLEPLKS[Phospho(STYH)]LDQEIARPLENENQEFLK_	19513.4	17025	NA	NA	NA	NA
P48681	NES	Nestin	VDLEPLKSLDQEIARPLENENQEFLK	TRUE	(S790)	_VDLEPLKS[Phospho(STYH)]LDQEIARPLENENQEFLK_.4	_VDLEPLKS[Phospho(STYH)]LDQEIARPLENENQEFLK_	1415.22	2401.88	NA	NA	NA	NA
P48681	NES	Nestin	TLLEAENSR	TRUE	(S311)	_TLLEAENS[Phospho(STYH)]R_.2	_TLLEAENS[Phospho(STYH)]R_	NA	6435.39	7328.89	NA	NA	NA
P48729	CSNK1A1	Casein kinase I isoform alpha	AAQQAASSSGQGQQAQTPTGK	TRUE	(T321)	_AAQQAASSSGQGQQAQT[Phospho(STYH)]PTGK_.2	_AAQQAASSSGQGQQAQT[Phospho(STYH)]PTGK_	18547.8	20121.8	13990.8	8417.48	9331.83	10051.6
P48730	CSNK1D	Casein kinase I isoform delta	GTQEVAPPTPLTPTSHTANTSPRPVSGMER	TRUE	(T352)	_GTQEVAPPTPLTPTSHT[Phospho(STYH)]ANTSPRPVSGMER_.3	_GTQEVAPPTPLTPTSHT[Phospho(STYH)]ANTSPRPVSGMER_	NA	NA	NA	122319	80452.5	73553.8
P48730	CSNK1D	Casein kinase I isoform delta	GTQEVAPPTPLTPTSHTANTSPRPVSGMER	TRUE	(T349)	_GTQEVAPPTPLTPT[Phospho(STYH)]SHTANTSPRPVSGMER_.3	_GTQEVAPPTPLTPT[Phospho(STYH)]SHTANTSPRPVSGMER_	40569.7	31544.6	35645.6	67381.1	48601.4	38939.9
P48730	CSNK1D	Casein kinase I isoform delta	GTQEVAPPTPLTPTSHTANTSPR	TRUE	(T347)	_GTQEVAPPTPLT[Phospho(STYH)]PTSHTANTSPR_.3	_GTQEVAPPTPLT[Phospho(STYH)]PTSHTANTSPR_	144571	113564	112468	79016.8	73788.4	65151.5
P48730	CSNK1D	Casein kinase I isoform delta	GTQEVAPPTPLTPTSHTANTSPR	TRUE	(T344)	_GTQEVAPPT[Phospho(STYH)]PLTPTSHTANTSPR_.3	_GTQEVAPPT[Phospho(STYH)]PLTPTSHTANTSPR_	101446	NA	78415.7	NA	NA	NA
P48730	CSNK1D	Casein kinase I isoform delta	GAPVNISSSDLTGR	TRUE	(S382)	_GAPVNIS[Phospho(STYH)]SSDLTGR_.2	_GAPVNIS[Phospho(STYH)]SSDLTGR_	133735	135140	179039	73214.4	172088	167992
P48730	CSNK1D	Casein kinase I isoform delta	GAPVNISSSDLTGR	TRUE	(S384)	_GAPVNISSS[Phospho(STYH)]DLTGR_.2	_GAPVNISSS[Phospho(STYH)]DLTGR_	55867.9	74695.6	75635.9	26201	70935	80264.5
P48730	CSNK1D	Casein kinase I isoform delta	GLPSTASGR	TRUE	(S331)	_GLPSTAS[Phospho(STYH)]GR_.2	_GLPSTAS[Phospho(STYH)]GR_	241701	215423	226563	30576.6	114439	108323
P48730	CSNK1D	Casein kinase I isoform delta	MSTSQIPGR	TRUE	(S396)	_MS[Phospho(STYH)]TSQIPGR_.2	_MS[Phospho(STYH)]TSQIPGR_	6387.35	23735.7	15733.9	NA	9222.8	9689.15
P48736	PIK3CG	Phosphatidylinositol 4,5-bisphosphate 3-kinase catalytic subunit gamma isoform	YESLKHPK	TRUE	(S582)	_YES[Phospho(STYH)]LKHPK_.2	_YES[Phospho(STYH)]LKHPK_	4336.46	8464.97	7880.89	NA	2247.76	2701.77
P48736	PIK3CG	Phosphatidylinositol 4,5-bisphosphate 3-kinase catalytic subunit gamma isoform	YESLKHPK	TRUE	(Y580)	_Y[Phospho(STYH)]ESLKHPK_.2	_Y[Phospho(STYH)]ESLKHPK_	622.987	NA	1925.69	NA	708.92	572.732
P48736	PIK3CG	Phosphatidylinositol 4,5-bisphosphate 3-kinase catalytic subunit gamma isoform	YQVVQTLDCLR	TRUE	(T118,C121)	_YQVVQT[Phospho(STYH)]LDC[Carbamidomethyl (C)]LR_.2	_YQVVQT[Phospho(STYH)]LDC[Carbamidomethyl (C)]LR_	NA	4390.75	7286.6	NA	2332.41	NA
P48960	ADGRE5	Adhesion G protein-coupled receptor E5	YSEFTSTTSGTGHNQTR	TRUE	(S818)	_YSEFTSTTS[Phospho(STYH)]GTGHNQTR_.2	_YSEFTSTTS[Phospho(STYH)]GTGHNQTR_	29622.9	NA	26092.4	14730.4	12495.3	18742.4
P48960	ADGRE5	Adhesion G protein-coupled receptor E5	YSEFTSTTSGTGHNQTR	TRUE	(T820)	_YSEFTSTTSGT[Phospho(STYH)]GHNQTR_.2	_YSEFTSTTSGT[Phospho(STYH)]GHNQTR_	21375.4	21617.6	19348	11010	NA	13927.2
P48960	ADGRE5	Adhesion G protein-coupled receptor E5	YSEFTSTTSGTGHNQTR	TRUE	(T816)	_YSEFTST[Phospho(STYH)]TSGTGHNQTR_.3	_YSEFTST[Phospho(STYH)]TSGTGHNQTR_	9476.07	12610.4	NA	10490.3	4991.75	6576.17
P48960	ADGRE5	Adhesion G protein-coupled receptor E5	ALRASESGI	TRUE	(S831)	_ALRAS[Phospho(STYH)]ESGI_.2	_ALRAS[Phospho(STYH)]ESGI_	101768	97009.8	97955.4	46252.6	64749.1	61142.7
P49005	POLD2	DNA polymerase delta subunit 2	AHTLLSPPSANNATFAR	TRUE	(S15)	_AHTLLS[Phospho(STYH)]PPSANNATFAR_.3	_AHTLLS[Phospho(STYH)]PPSANNATFAR_	22715.2	28133.6	23647.7	25796.4	22021.2	18148.1
P49005	POLD2	DNA polymerase delta subunit 2	AHTLLSPPSANNATFAR	TRUE	(T12)	_AHT[Phospho(STYH)]LLSPPSANNATFAR_.3	_AHT[Phospho(STYH)]LLSPPSANNATFAR_	11721.3	13816.1	12052.9	12597.9	11561.5	9958.62
P49005	POLD2	DNA polymerase delta subunit 2	EVSEEHNLLPQPPR	TRUE	(S112)	_EVS[Phospho(STYH)]EEHNLLPQPPR_.3	_EVS[Phospho(STYH)]EEHNLLPQPPR_	14982	19453.8	9632.91	19544	22888.3	24966.5
P49006	MARCKSL1	MARCKS-related protein	LSGLSFK	TRUE	(S104)	_LSGLS[Phospho(STYH)]FK_.2	_LSGLS[Phospho(STYH)]FK_	3461767	5.46786e+06	6.06883e+06	1.31625e+06	3795450	4.03376e+06
P49006	MARCKSL1	MARCKS-related protein	LSGLSFK	TRUE	(S104)	_LSGLS[Phospho(STYH)]FK_.1	_LSGLS[Phospho(STYH)]FK_	648556	1.22751e+06	1.49305e+06	253672	806536	983439
P49006	MARCKSL1	MARCKS-related protein	LSGLSFK	TRUE	(S101)	_LS[Phospho(STYH)]GLSFK_.2	_LS[Phospho(STYH)]GLSFK_	51408.6	35409.2	21579	37483.9	46098.9	48798.1
P49006	MARCKSL1	MARCKS-related protein	LSGLSFK	TRUE		_LSGLSFK_.2	_LSGLSFK_	9013.3	10305.4	12580.9	3908.53	9896.86	10275.1
P49006	MARCKSL1	MARCKS-related protein	LSGLSFKR	TRUE	(S104)	_LSGLS[Phospho(STYH)]FKR_.2	_LSGLS[Phospho(STYH)]FKR_	2611842	4.09457e+06	4349712	1.3995e+06	4371100	4.25994e+06
P49006	MARCKSL1	MARCKS-related protein	LSGLSFKR	TRUE	(S104)	_LSGLS[Phospho(STYH)]FKR_.1	_LSGLS[Phospho(STYH)]FKR_	22182.1	29273.5	35256.7	8085.93	30889.9	33952.5
P49006	MARCKSL1	MARCKS-related protein	LSGLSFKR	TRUE	(S101,S104)	_LS[Phospho(STYH)]GLS[Phospho(STYH)]FKR_.2	_LS[Phospho(STYH)]GLS[Phospho(STYH)]FKR_	7179.02	14484.9	14928.7	5470.92	9140.34	9050.3
P49006	MARCKSL1	MARCKS-related protein	GEVPPKETPK	TRUE	(T85)	_GEVPPKET[Phospho(STYH)]PK_.2	_GEVPPKET[Phospho(STYH)]PK_	1.55773e+06	1.44133e+06	1.83931e+06	3455472	2.54726e+06	2.59744e+06
P49006	MARCKSL1	MARCKS-related protein	GEVPPKETPK	TRUE	(T85)	_GEVPPKET[Phospho(STYH)]PK_.3	_GEVPPKET[Phospho(STYH)]PK_	100108	87666.2	98801.8	226812	114747	139876
P49006	MARCKSL1	MARCKS-related protein	GAEASAASEEEAGPQATEPSTPSGPESGPTPASAEQNE	TRUE		_GAEASAASEEEAGPQATEPSTPSGPESGPTPASAEQNE_.3	_GAEASAASEEEAGPQATEPSTPSGPESGPTPASAEQNE_	932363	1.32504e+06	1.41289e+06	812161	1.27495e+06	1.24626e+06
P49006	MARCKSL1	MARCKS-related protein	GAEASAASEEEAGPQATEPSTPSGPESGPTPASAEQNE	TRUE		_GAEASAASEEEAGPQATEPSTPSGPESGPTPASAEQNE_.4	_GAEASAASEEEAGPQATEPSTPSGPESGPTPASAEQNE_	53072	66903	81831.1	52320.8	57234.8	62243.4
P49006	MARCKSL1	MARCKS-related protein	GAEASAASEEEAGPQATEPSTPSGPESGPTPASAEQNE	TRUE	(S165)	_GAEASAAS[Phospho(STYH)]EEEAGPQATEPSTPSGPESGPTPASAEQNE_.3	_GAEASAAS[Phospho(STYH)]EEEAGPQATEPSTPSGPESGPTPASAEQNE_	61511.2	NA	107949	49385.7	32539	39604
P49006	MARCKSL1	MARCKS-related protein	GAEASAASEEEAGPQATEPSTPSGPESGPTPASAEQNE	TRUE	(T174)	_GAEASAASEEEAGPQAT[Phospho(STYH)]EPSTPSGPESGPTPASAEQNE_.3	_GAEASAASEEEAGPQAT[Phospho(STYH)]EPSTPSGPESGPTPASAEQNE_	63065.3	69445	104552	36001.8	24252.6	33229.1
P49006	MARCKSL1	MARCKS-related protein	EGGGDSSASSPTEEEQEQGEIGACSDEGTAQEGK	TRUE	(C134)	_EGGGDSSASSPTEEEQEQGEIGAC[Carbamidomethyl (C)]SDEGTAQEGK_.3	_EGGGDSSASSPTEEEQEQGEIGAC[Carbamidomethyl (C)]SDEGTAQEGK_	461621	703012	605627	506089	847634	866576
P49006	MARCKSL1	MARCKS-related protein	EGGGDSSASSPTEEEQEQGEIGACSDEGTAQEGK	TRUE	(S120,C134)	_EGGGDSSASS[Phospho(STYH)]PTEEEQEQGEIGAC[Carbamidomethyl (C)]SDEGTAQEGK_.3	_EGGGDSSASS[Phospho(STYH)]PTEEEQEQGEIGAC[Carbamidomethyl (C)]SDEGTAQEGK_	150784	179209	217440	108993	112766	116254
P49006	MARCKSL1	MARCKS-related protein	EGGGDSSASSPTEEEQEQGEIGACSDEGTAQEGK	TRUE	(T122,C134)	_EGGGDSSASSPT[Phospho(STYH)]EEEQEQGEIGAC[Carbamidomethyl (C)]SDEGTAQEGK_.3	_EGGGDSSASSPT[Phospho(STYH)]EEEQEQGEIGAC[Carbamidomethyl (C)]SDEGTAQEGK_	107577	140877	142553	51786.6	NA	84284.9
P49006	MARCKSL1	MARCKS-related protein	GDVTAEEAAGASPAK	TRUE	(S22)	_GDVTAEEAAGAS[Phospho(STYH)]PAK_.2	_GDVTAEEAAGAS[Phospho(STYH)]PAK_	763877	624582	882534	836626	480627	484367
P49006	MARCKSL1	MARCKS-related protein	GDVTAEEAAGASPAK	TRUE	(S22)	_GDVTAEEAAGAS[Phospho(STYH)]PAK_.1	_GDVTAEEAAGAS[Phospho(STYH)]PAK_	36525.3	45240.3	51441.2	39179.1	46698.3	34583
P49006	MARCKSL1	MARCKS-related protein	KEGGGDSSASSPTEEEQEQGEIGACSDEGTAQEGK	TRUE	(C134)	_KEGGGDSSASSPTEEEQEQGEIGAC[Carbamidomethyl (C)]SDEGTAQEGK_.3	_KEGGGDSSASSPTEEEQEQGEIGAC[Carbamidomethyl (C)]SDEGTAQEGK_	27770.9	46072.1	37401.3	40929.4	57746.4	51779
P49006	MARCKSL1	MARCKS-related protein	KEGGGDSSASSPTEEEQEQGEIGACSDEGTAQEGK	TRUE	(T122,C134)	_KEGGGDSSASSPT[Phospho(STYH)]EEEQEQGEIGAC[Carbamidomethyl (C)]SDEGTAQEGK_.3	_KEGGGDSSASSPT[Phospho(STYH)]EEEQEQGEIGAC[Carbamidomethyl (C)]SDEGTAQEGK_	NA	39436.9	53803.3	34373.5	37809.3	34950.2
P49006	MARCKSL1	MARCKS-related protein	KEGGGDSSASSPTEEEQEQGEIGACSDEGTAQEGK	TRUE	(C134,T139)	_KEGGGDSSASSPTEEEQEQGEIGAC[Carbamidomethyl (C)]SDEGT[Phospho(STYH)]AQEGK_.3	_KEGGGDSSASSPTEEEQEQGEIGAC[Carbamidomethyl (C)]SDEGT[Phospho(STYH)]AQEGK_	11291.5	NA	NA	NA	9828.41	NA
P49006	MARCKSL1	MARCKS-related protein	GEVPPKETPKK	TRUE	(T85)	_GEVPPKET[Phospho(STYH)]PKK_.3	_GEVPPKET[Phospho(STYH)]PKK_	203846	218631	229772	234939	401398	370961
P49006	MARCKSL1	MARCKS-related protein	GEVPPKETPKK	TRUE	(T85)	_GEVPPKET[Phospho(STYH)]PKK_.2	_GEVPPKET[Phospho(STYH)]PKK_	86952.1	88058.8	85057.6	66780	131357	161106
P49006	MARCKSL1	MARCKS-related protein	AAATPESQEPQAK	TRUE	(T148)	_AAAT[Phospho(STYH)]PESQEPQAK_.2	_AAAT[Phospho(STYH)]PESQEPQAK_	236681	259439	348809	463224	246351	255150
P49006	MARCKSL1	MARCKS-related protein	AAATPESQEPQAK	TRUE	(S151)	_AAATPES[Phospho(STYH)]QEPQAK_.2	_AAATPES[Phospho(STYH)]QEPQAK_	13826.2	26294.1	20727	25841.1	25089.1	22593.7
P49006	MARCKSL1	MARCKS-related protein	GEGESPPVNGTDEAAGATGDAIEPAPPSQGAEAK	TRUE		_GEGESPPVNGTDEAAGATGDAIEPAPPSQGAEAK_.3	_GEGESPPVNGTDEAAGATGDAIEPAPPSQGAEAK_	63766.5	125048	162744	74765.3	191231	185731
P49006	MARCKSL1	MARCKS-related protein	GEGESPPVNGTDEAAGATGDAIEPAPPSQGAEAK	TRUE	(T61)	_GEGESPPVNGTDEAAGAT[Phospho(STYH)]GDAIEPAPPSQGAEAK_.3	_GEGESPPVNGTDEAAGAT[Phospho(STYH)]GDAIEPAPPSQGAEAK_	33707.4	28184.6	27575.5	32089.2	NA	34723.3
P49006	MARCKSL1	MARCKS-related protein	GEGESPPVNGTDEAAGATGDAIEPAPPSQGAEAK	TRUE		_GEGESPPVNGTDEAAGATGDAIEPAPPSQGAEAK_.2	_GEGESPPVNGTDEAAGATGDAIEPAPPSQGAEAK_	NA	NA	62397.4	NA	91183.2	133529
P49006	MARCKSL1	MARCKS-related protein	SNGDLSPK	TRUE	(S36)	_S[Phospho(STYH)]NGDLSPK_.2	_S[Phospho(STYH)]NGDLSPK_	10314.7	7012.46	8565.84	16027.2	10522.6	3399.54
P49006	MARCKSL1	MARCKS-related protein	FSFKKPFK	TRUE	(S93)	_FS[Phospho(STYH)]FKKPFK_.2	_FS[Phospho(STYH)]FKKPFK_	7120.84	NA	1310.4	766.865	1876.12	2546.11
P49006	MARCKSL1	MARCKS-related protein	FSFKKPFK	TRUE	(S93)	_FS[Phospho(STYH)]FKKPFK_.3	_FS[Phospho(STYH)]FKKPFK_	2120.44	NA	NA	9453.76	10365.3	11724.4
P49006	MARCKSL1	MARCKS-related protein	KPFKLSGLSFK	TRUE	(S101)	_KPFKLS[Phospho(STYH)]GLSFK_.3	_KPFKLS[Phospho(STYH)]GLSFK_	19001.4	15294.4	NA	23011.7	27395.4	19453
P49006	MARCKSL1	MARCKS-related protein	KPFKLSGLSFK	TRUE	(S101,S104)	_KPFKLS[Phospho(STYH)]GLS[Phospho(STYH)]FK_.2	_KPFKLS[Phospho(STYH)]GLS[Phospho(STYH)]FK_	8632.64	25085.7	17235.1	NA	18619.4	20065
P49006	MARCKSL1	MARCKS-related protein	KPFKLSGLSFK	TRUE	(S101)	_KPFKLS[Phospho(STYH)]GLSFK_.2	_KPFKLS[Phospho(STYH)]GLSFK_	5304.54	3911.84	NA	8445.67	9634.19	7300.19
P49023	PXN	Paxillin	TGSSSPPGGPPKPGSQLDSMLGSLQSDLNK	TRUE	(S322)	_TGSSS[Phospho(STYH)]PPGGPPKPGSQLDSMLGSLQSDLNK_.3	_TGSSS[Phospho(STYH)]PPGGPPKPGSQLDSMLGSLQSDLNK_	1.6434e+06	1.50644e+06	841256	2.50096e+06	2228580	2.51113e+06
P49023	PXN	Paxillin	TGSSSPPGGPPKPGSQLDSMLGSLQSDLNK	TRUE	(S321)	_TGSS[Phospho(STYH)]SPPGGPPKPGSQLDSMLGSLQSDLNK_.2	_TGSS[Phospho(STYH)]SPPGGPPKPGSQLDSMLGSLQSDLNK_	317888	NA	NA	419957	456004	418225
P49023	PXN	Paxillin	TGSSSPPGGPPKPGSQLDSMLGSLQSDLNK	TRUE	(S332)	_TGSSSPPGGPPKPGS[Phospho(STYH)]QLDSMLGSLQSDLNK_.4	_TGSSSPPGGPPKPGS[Phospho(STYH)]QLDSMLGSLQSDLNK_	152409	194418	NA	299915	243396	297632
P49023	PXN	Paxillin	TGSSSPPGGPPKPGSQLDSMLGSLQSDLNK	TRUE	(T318,M337)	_T[Phospho(STYH)]GSSSPPGGPPKPGSQLDSM[Oxidation (M)]LGSLQSDLNK_.3	_T[Phospho(STYH)]GSSSPPGGPPKPGSQLDSM[Oxidation (M)]LGSLQSDLNK_	22597.5	32710	30676.9	59438.8	47245	56073.2
P49023	PXN	Paxillin	TGSSSPPGGPPKPGSQLDSMLGSLQSDLNK	TRUE	(S321,M337)	_TGSS[Phospho(STYH)]SPPGGPPKPGSQLDSM[Oxidation (M)]LGSLQSDLNK_.3	_TGSS[Phospho(STYH)]SPPGGPPKPGSQLDSM[Oxidation (M)]LGSLQSDLNK_	24696.6	31937.5	33043.7	56304	43784.6	42472.1
P49023	PXN	Paxillin	FIHQQPQSSSPVYGSSAK	TRUE	(S85)	_FIHQQPQSSS[Phospho(STYH)]PVYGSSAK_.3	_FIHQQPQSSS[Phospho(STYH)]PVYGSSAK_	457641	440692	430176	1.35834e+06	840218	802051
P49023	PXN	Paxillin	FIHQQPQSSSPVYGSSAK	TRUE	(S85)	_FIHQQPQSSS[Phospho(STYH)]PVYGSSAK_.2	_FIHQQPQSSS[Phospho(STYH)]PVYGSSAK_	274714	272455	248944	678779	525009	532002
P49023	PXN	Paxillin	TSSVSNPQDSVGSPCSR	TRUE	(S106,C108)	_TSSVSNPQDSVGS[Phospho(STYH)]PC[Carbamidomethyl (C)]SR_.2	_TSSVSNPQDSVGS[Phospho(STYH)]PC[Carbamidomethyl (C)]SR_	487388	529721	401702	577532	518157	501747
P49023	PXN	Paxillin	SSPGGQDEGGFMAQGK	TRUE	(S303)	_SS[Phospho(STYH)]PGGQDEGGFMAQGK_.2	_SS[Phospho(STYH)]PGGQDEGGFMAQGK_	228707	162999	226325	NA	288740	NA
P49023	PXN	Paxillin	SSPGGQDEGGFMAQGK	TRUE	(S302)	_S[Phospho(STYH)]SPGGQDEGGFMAQGK_.2	_S[Phospho(STYH)]SPGGQDEGGFMAQGK_	114697	77073.8	107968	134078	NA	130418
P49023	PXN	Paxillin	TGSSSPPGGPPK	TRUE	(S322)	_TGSSS[Phospho(STYH)]PPGGPPK_.2	_TGSSS[Phospho(STYH)]PPGGPPK_	30181.2	28036.8	31535.2	25614.6	32287.1	32519.3
P49023	PXN	Paxillin	RGSLCSGCQKPITGR	TRUE	(S533,C535,C538)	_RGS[Phospho(STYH)]LC[Carbamidomethyl (C)]SGC[Carbamidomethyl (C)]QKPITGR_.3	_RGS[Phospho(STYH)]LC[Carbamidomethyl (C)]SGC[Carbamidomethyl (C)]QKPITGR_	43976	112698	34785.1	23406.7	25933.8	27454.5
P49023	PXN	Paxillin	QKSAEPSPTVMSTSLGSNLSELDR	TRUE	(S126,S135)	_QKS[Phospho(STYH)]AEPSPTVMS[Phospho(STYH)]TSLGSNLSELDR_.3	_QKS[Phospho(STYH)]AEPSPTVMS[Phospho(STYH)]TSLGSNLSELDR_	NA	NA	NA	37645.6	NA	29547.6
P49023	PXN	Paxillin	VGEEEHVYSFPNK	TRUE	(Y118)	_VGEEEHVY[Phospho(STYH)]SFPNK_.2	_VGEEEHVY[Phospho(STYH)]SFPNK_	31462.2	12525.8	10543.4	22131	29571.6	30623.1
P49023	PXN	Paxillin	DYHNLFSPR	TRUE	(S414)	_DYHNLFS[Phospho(STYH)]PR_.2	_DYHNLFS[Phospho(STYH)]PR_	18767.8	26325.3	13905.7	10789.2	13573.8	10134.1
P49023	PXN	Paxillin	SAEPSPTVMSTSLGSNLSELDR	TRUE	(S126)	_S[Phospho(STYH)]AEPSPTVMSTSLGSNLSELDR_.2	_S[Phospho(STYH)]AEPSPTVMSTSLGSNLSELDR_	91199.4	NA	71429.4	106091	98210	100295
P49023	PXN	Paxillin	ELDELMASLSDFK	TRUE	(S274)	_ELDELMASLS[Phospho(STYH)]DFK_.2	_ELDELMASLS[Phospho(STYH)]DFK_	1121.11	2517.13	1223.03	NA	327.611	NA
P49069	CAMLG	Guided entry of tail-anchored proteins factor CAMLG	IMGFHRPGSGAEEESQTK	TRUE	(S55)	_IMGFHRPGS[Phospho(STYH)]GAEEESQTK_.3	_IMGFHRPGS[Phospho(STYH)]GAEEESQTK_	NA	21180.8	18975.9	36249.8	28631.7	NA
P49069	CAMLG	Guided entry of tail-anchored proteins factor CAMLG	GDLTADSVQR	TRUE	(S143)	_GDLTADS[Phospho(STYH)]VQR_.2	_GDLTADS[Phospho(STYH)]VQR_	NA	6377.06	9672.75	NA	NA	NA
P49116	NR2C2	Nuclear receptor subfamily 2 group C member 2	IQIVTAVDASGSPK	TRUE	(S44)	_IQIVTAVDAS[Phospho(STYH)]GSPK_.2	_IQIVTAVDAS[Phospho(STYH)]GSPK_	132022	90818	118288	126621	128644	NA
P49116	NR2C2	Nuclear receptor subfamily 2 group C member 2	IQIVTAVDASGSPK	TRUE	(S46)	_IQIVTAVDASGS[Phospho(STYH)]PK_.2	_IQIVTAVDASGS[Phospho(STYH)]PK_	132022	90818	118288	126621	128644	122466
P49116	NR2C2	Nuclear receptor subfamily 2 group C member 2	VILASPETSSAK	TRUE	(S68)	_VILAS[Phospho(STYH)]PETSSAK_.2	_VILAS[Phospho(STYH)]PETSSAK_	69912.3	64392.9	88562.5	27338.7	33434.3	32616.4
P49116	NR2C2	Nuclear receptor subfamily 2 group C member 2	DQSTPIIEVEGPLLSDTHVTFK	TRUE	(T352)	_DQST[Phospho(STYH)]PIIEVEGPLLSDTHVTFK_.3	_DQST[Phospho(STYH)]PIIEVEGPLLSDTHVTFK_	24520.3	24449	6049.75	27323	54572.8	64764.2
P49116	NR2C2	Nuclear receptor subfamily 2 group C member 2	SPLIATPTFVADK	TRUE	(S219)	_S[Phospho(STYH)]PLIATPTFVADK_.2	_S[Phospho(STYH)]PLIATPTFVADK_	38869.2	37329.6	42903.4	34262.9	32913.8	29218.5
P49116	NR2C2	Nuclear receptor subfamily 2 group C member 2	SPLIATPTFVADK	TRUE	(T224)	_SPLIAT[Phospho(STYH)]PTFVADK_.2	_SPLIAT[Phospho(STYH)]PTFVADK_	12408.1	11421.4	11385.5	11162.8	14925.5	15299.5
P49116	NR2C2	Nuclear receptor subfamily 2 group C member 2	DLRSPLIATPTFVADK	TRUE	(S219)	_DLRS[Phospho(STYH)]PLIATPTFVADK_.3	_DLRS[Phospho(STYH)]PLIATPTFVADK_	15438.9	15207.2	15552.1	14685.6	11475	12794.6
P49116	NR2C2	Nuclear receptor subfamily 2 group C member 2	DLRSPLIATPTFVADK	TRUE	(S219)	_DLRS[Phospho(STYH)]PLIATPTFVADK_.2	_DLRS[Phospho(STYH)]PLIATPTFVADK_	11502.1	9182.06	11052.9	10072.9	10127.6	8268.93
P49116	NR2C2	Nuclear receptor subfamily 2 group C member 2	DLRSPLIATPTFVADK	TRUE	(T224)	_DLRSPLIAT[Phospho(STYH)]PTFVADK_.2	_DLRSPLIAT[Phospho(STYH)]PTFVADK_	8353.48	7445.48	NA	8467.86	8538.43	7459.79
P49137	MAPKAPK2	MAP kinase-activated protein kinase 2	MLSNSQGQSPPVPFPAPAPPPQPPTPALPHPPAQPPPPPPQQFPQFHVK	TRUE	(S5,S9)	_MLSNS[Phospho(STYH)]QGQS[Phospho(STYH)]PPVPFPAPAPPPQPPTPALPHPPAQPPPPPPQQFPQFHVK_.4	_MLSNS[Phospho(STYH)]QGQS[Phospho(STYH)]PPVPFPAPAPPPQPPTPALPHPPAQPPPPPPQQFPQFHVK_	NA	129223	140590	245838	NA	NA
P49137	MAPKAPK2	MAP kinase-activated protein kinase 2	MLSNSQGQSPPVPFPAPAPPPQPPTPALPHPPAQPPPPPPQQFPQFHVK	TRUE	(S9)	_[Acetyl (Protein N-term)]MLSNSQGQS[Phospho(STYH)]PPVPFPAPAPPPQPPTPALPHPPAQPPPPPPQQFPQFHVK_.4	_[Acetyl (Protein N-term)]MLSNSQGQS[Phospho(STYH)]PPVPFPAPAPPPQPPTPALPHPPAQPPPPPPQQFPQFHVK_	119220	109318	136807	223060	232854	226382
P49137	MAPKAPK2	MAP kinase-activated protein kinase 2	MLSNSQGQSPPVPFPAPAPPPQPPTPALPHPPAQPPPPPPQQFPQFHVK	TRUE	(S9)	_[Acetyl (Protein N-term)]MLSNSQGQS[Phospho(STYH)]PPVPFPAPAPPPQPPTPALPHPPAQPPPPPPQQFPQFHVK_.5	_[Acetyl (Protein N-term)]MLSNSQGQS[Phospho(STYH)]PPVPFPAPAPPPQPPTPALPHPPAQPPPPPPQQFPQFHVK_	70774.7	67404.5	NA	NA	127736	NA
P49137	MAPKAPK2	MAP kinase-activated protein kinase 2	MLSNSQGQSPPVPFPAPAPPPQPPTPALPHPPAQPPPPPPQQFPQFHVK	TRUE	(H30)	_[Acetyl (Protein N-term)]MLSNSQGQSPPVPFPAPAPPPQPPTPALPH[Phospho(STYH)]PPAQPPPPPPQQFPQFHVK_.5	_[Acetyl (Protein N-term)]MLSNSQGQSPPVPFPAPAPPPQPPTPALPH[Phospho(STYH)]PPAQPPPPPPQQFPQFHVK_	67703.5	65351.2	74227.7	132984	124223	124788
P49137	MAPKAPK2	MAP kinase-activated protein kinase 2	MLSNSQGQSPPVPFPAPAPPPQPPTPALPHPPAQPPPPPPQQFPQFHVK	TRUE	(H30)	_[Acetyl (Protein N-term)]MLSNSQGQSPPVPFPAPAPPPQPPTPALPH[Phospho(STYH)]PPAQPPPPPPQQFPQFHVK_.6	_[Acetyl (Protein N-term)]MLSNSQGQSPPVPFPAPAPPPQPPTPALPH[Phospho(STYH)]PPAQPPPPPPQQFPQFHVK_	21915.4	27416.7	13264.2	53799.6	52148.1	38755.4
P49137	MAPKAPK2	MAP kinase-activated protein kinase 2	MLSNSQGQSPPVPFPAPAPPPQPPTPALPHPPAQPPPPPPQQFPQFHVK	TRUE	(M1,H30)	_[Acetyl (Protein N-term)]M[Oxidation (M)]LSNSQGQSPPVPFPAPAPPPQPPTPALPH[Phospho(STYH)]PPAQPPPPPPQQFPQFHVK_.5	_[Acetyl (Protein N-term)]M[Oxidation (M)]LSNSQGQSPPVPFPAPAPPPQPPTPALPH[Phospho(STYH)]PPAQPPPPPPQQFPQFHVK_	NA	7882.78	9501.43	18796.3	12785.6	12400.3
P49207	RPL34	60S ribosomal protein L34	RLSYNTASNK	TRUE	(S12)	_RLS[Phospho(STYH)]YNTASNK_.2	_RLS[Phospho(STYH)]YNTASNK_	69976.7	111255	75589.4	97846.7	23445.8	23514.2
P49207	RPL34	60S ribosomal protein L34	LSYNTASNK	TRUE	(S17)	_LSYNTAS[Phospho(STYH)]NK_.2	_LSYNTAS[Phospho(STYH)]NK_	NA	575.454	NA	NA	NA	NA
P49247	RPIA	Ribose-5-phosphate isomerase	NNQVLGIGSGSTIVHAVQR	TRUE	(S106)	_NNQVLGIGSGS[Phospho(STYH)]TIVHAVQR_.3	_NNQVLGIGSGS[Phospho(STYH)]TIVHAVQR_	19946.7	31214.6	22833.7	15024.9	19970.2	18671.2
P49247	RPIA	Ribose-5-phosphate isomerase	NNQVLGIGSGSTIVHAVQR	TRUE		_NNQVLGIGSGSTIVHAVQR_.3	_NNQVLGIGSGSTIVHAVQR_	22880.1	NA	12945.6	4835.97	NA	NA
P49257	LMAN1	Protein ERGIC-53	YQEEFEHFQQELDK	TRUE		_YQEEFEHFQQELDK_.3	_YQEEFEHFQQELDK_	4866.76	326.383	5378.59	6856.01	NA	NA
P49257	LMAN1	Protein ERGIC-53	LVSGMQHPGSAGGVYETTQHFIDIK	TRUE		_LVSGMQHPGSAGGVYETTQHFIDIK_.4	_LVSGMQHPGSAGGVYETTQHFIDIK_	6583.3	NA	NA	1365.33	NA	NA
P49321	NASP	Nuclear autoantigenic sperm protein	LVPSQEETK	TRUE	(S421)	_LVPS[Phospho(STYH)]QEETK_.2	_LVPS[Phospho(STYH)]QEETK_	2.85267e+06	3.86769e+06	2.48525e+06	2.04788e+06	2.40479e+06	2279789
P49321	NASP	Nuclear autoantigenic sperm protein	LVPSQEETK	TRUE	(S421)	_LVPS[Phospho(STYH)]QEETK_.1	_LVPS[Phospho(STYH)]QEETK_	719195	669304	349297	338116	453340	549153
P49321	NASP	Nuclear autoantigenic sperm protein	EGEETEGSEEDDKENDKTEEMPNDSVLENK	TRUE	(T477,S480)	_EGEET[Phospho(STYH)]EGS[Phospho(STYH)]EEDDKENDKTEEMPNDSVLENK_.3	_EGEET[Phospho(STYH)]EGS[Phospho(STYH)]EEDDKENDKTEEMPNDSVLENK_	571995	574720	581232	417524	527469	541670
P49321	NASP	Nuclear autoantigenic sperm protein	EGEETEGSEEDDKENDKTEEMPNDSVLENK	TRUE	(S480)	_EGEETEGS[Phospho(STYH)]EEDDKENDKTEEMPNDSVLENK_.3	_EGEETEGS[Phospho(STYH)]EEDDKENDKTEEMPNDSVLENK_	436052	299342	273838	547636	379164	385364
P49321	NASP	Nuclear autoantigenic sperm protein	EGEETEGSEEDDKENDKTEEMPNDSVLENK	TRUE	(S480)	_EGEETEGS[Phospho(STYH)]EEDDKENDKTEEMPNDSVLENK_.4	_EGEETEGS[Phospho(STYH)]EEDDKENDKTEEMPNDSVLENK_	NA	172283	157245	357705	194474	186756
P49321	NASP	Nuclear autoantigenic sperm protein	EGEETEGSEEDDKENDKTEEMPNDSVLENK	TRUE	(T477)	_EGEET[Phospho(STYH)]EGSEEDDKENDKTEEMPNDSVLENK_.4	_EGEET[Phospho(STYH)]EGSEEDDKENDKTEEMPNDSVLENK_	265074	156867	141082	323294	177393	168956
P49321	NASP	Nuclear autoantigenic sperm protein	EGEETEGSEEDDKENDKTEEMPNDSVLENK	TRUE	(T490,M493)	_EGEETEGSEEDDKENDKT[Phospho(STYH)]EEM[Oxidation (M)]PNDSVLENK_.3	_EGEETEGSEEDDKENDKT[Phospho(STYH)]EEM[Oxidation (M)]PNDSVLENK_	NA	106629	112074	156265	NA	99328.8
P49321	NASP	Nuclear autoantigenic sperm protein	EGEETEGSEEDDKENDKTEEMPNDSVLENK	TRUE	(T477,M493)	_EGEET[Phospho(STYH)]EGSEEDDKENDKTEEM[Oxidation (M)]PNDSVLENK_.3	_EGEET[Phospho(STYH)]EGSEEDDKENDKTEEM[Oxidation (M)]PNDSVLENK_	NA	27575	35730.8	74133.4	111712	115345
P49321	NASP	Nuclear autoantigenic sperm protein	EGEETEGSEEDDKENDKTEEMPNDSVLENK	TRUE		_EGEETEGSEEDDKENDKTEEMPNDSVLENK_.4	_EGEETEGSEEDDKENDKTEEMPNDSVLENK_	64419.5	84269.7	99631.9	37754.7	59333.6	54350.1
P49321	NASP	Nuclear autoantigenic sperm protein	EGEETEGSEEDDKENDKTEEMPNDSVLENK	TRUE	(T477,S480)	_EGEET[Phospho(STYH)]EGS[Phospho(STYH)]EEDDKENDKTEEMPNDSVLENK_.4	_EGEET[Phospho(STYH)]EGS[Phospho(STYH)]EEDDKENDKTEEMPNDSVLENK_	69407.5	63001.3	73795.7	46713.4	62541.6	55288.4
P49321	NASP	Nuclear autoantigenic sperm protein	EGEETEGSEEDDKENDKTEEMPNDSVLENK	TRUE	(T477,S480,M493)	_EGEET[Phospho(STYH)]EGS[Phospho(STYH)]EEDDKENDKTEEM[Oxidation (M)]PNDSVLENK_.3	_EGEET[Phospho(STYH)]EGS[Phospho(STYH)]EEDDKENDKTEEM[Oxidation (M)]PNDSVLENK_	41201.3	71445	52535.6	43751.7	63607.4	73216
P49321	NASP	Nuclear autoantigenic sperm protein	EGEETEGSEEDDKENDKTEEMPNDSVLENK	TRUE		_EGEETEGSEEDDKENDKTEEMPNDSVLENK_.3	_EGEETEGSEEDDKENDKTEEMPNDSVLENK_	45486.5	40005.2	43912.7	33296.2	32605.6	37556
P49321	NASP	Nuclear autoantigenic sperm protein	KPTDGASSSNCVTDISHLVR	TRUE	(S706,C708)	_KPTDGASSS[Phospho(STYH)]NC[Carbamidomethyl (C)]VTDISHLVR_.3	_KPTDGASSS[Phospho(STYH)]NC[Carbamidomethyl (C)]VTDISHLVR_	51422.1	112978	68734.1	59526.2	513227	532877
P49321	NASP	Nuclear autoantigenic sperm protein	KPTDGASSSNCVTDISHLVR	TRUE	(S704,C708)	_KPTDGAS[Phospho(STYH)]SSNC[Carbamidomethyl (C)]VTDISHLVR_.3	_KPTDGAS[Phospho(STYH)]SSNC[Carbamidomethyl (C)]VTDISHLVR_	40350.8	70668.6	50415.9	69392.5	121079	NA
P49321	NASP	Nuclear autoantigenic sperm protein	KPTDGASSSNCVTDISHLVR	TRUE	(C708)	_KPTDGASSSNC[Carbamidomethyl (C)]VTDISHLVR_.3	_KPTDGASSSNC[Carbamidomethyl (C)]VTDISHLVR_	16183.5	2298.44	9977.51	15177	9090.1	7522.67
P49321	NASP	Nuclear autoantigenic sperm protein	DGAVNGPSVVGDQTPIEPQTSIER	TRUE	(T390)	_DGAVNGPSVVGDQT[Phospho(STYH)]PIEPQTSIER_.3	_DGAVNGPSVVGDQT[Phospho(STYH)]PIEPQTSIER_	83563.4	80017.5	112217	72502.4	88407	85737.2
P49321	NASP	Nuclear autoantigenic sperm protein	DGAVNGPSVVGDQTPIEPQTSIER	TRUE	(T390)	_DGAVNGPSVVGDQT[Phospho(STYH)]PIEPQTSIER_.2	_DGAVNGPSVVGDQT[Phospho(STYH)]PIEPQTSIER_	45807.9	34888.8	30298.7	54746.6	113456	130692
P49321	NASP	Nuclear autoantigenic sperm protein	DGAVNGPSVVGDQTPIEPQTSIER	TRUE	(S397)	_DGAVNGPSVVGDQTPIEPQTS[Phospho(STYH)]IER_.3	_DGAVNGPSVVGDQTPIEPQTS[Phospho(STYH)]IER_	31174	30187.3	35526.4	24594	30324.2	27504.8
P49321	NASP	Nuclear autoantigenic sperm protein	DGAVNGPSVVGDQTPIEPQTSIER	TRUE	(T396)	_DGAVNGPSVVGDQTPIEPQT[Phospho(STYH)]SIER_.3	_DGAVNGPSVVGDQTPIEPQT[Phospho(STYH)]SIER_	31178.2	30195.7	35510.5	24591.2	30325.3	27506.9
P49321	NASP	Nuclear autoantigenic sperm protein	DGAVNGPSVVGDQTPIEPQTSIER	TRUE	(S397)	_DGAVNGPSVVGDQTPIEPQTS[Phospho(STYH)]IER_.2	_DGAVNGPSVVGDQTPIEPQTS[Phospho(STYH)]IER_	13556.7	27899.5	13485.5	24224.4	12290	20426
P49321	NASP	Nuclear autoantigenic sperm protein	VAQGATEKSPEDK	TRUE	(S451)	_VAQGATEKS[Phospho(STYH)]PEDK_.2	_VAQGATEKS[Phospho(STYH)]PEDK_	254990	218357	199382	534787	321679	256150
P49321	NASP	Nuclear autoantigenic sperm protein	VAQGATEKSPEDK	TRUE	(S451)	_VAQGATEKS[Phospho(STYH)]PEDK_.3	_VAQGATEKS[Phospho(STYH)]PEDK_	17296	18020.3	18142.9	27955.2	21849.9	12849.4
P49321	NASP	Nuclear autoantigenic sperm protein	GGAAPEGPNEAEVTSGKPEQEVPDAEEEKSVSGTDVQEECR	TRUE	(S244,C254)	_GGAAPEGPNEAEVTSGKPEQEVPDAEEEKS[Phospho(STYH)]VSGTDVQEEC[Carbamidomethyl (C)]R_.4	_GGAAPEGPNEAEVTSGKPEQEVPDAEEEKS[Phospho(STYH)]VSGTDVQEEC[Carbamidomethyl (C)]R_	188839	323424	272911	135251	233415	281064
P49321	NASP	Nuclear autoantigenic sperm protein	QEPEVNGGSGDAVPSGNEVSENMEEEAENQAESR	TRUE		_QEPEVNGGSGDAVPSGNEVSENMEEEAENQAESR_.3	_QEPEVNGGSGDAVPSGNEVSENMEEEAENQAESR_	103913	156330	187919	108360	146345	157232
P49321	NASP	Nuclear autoantigenic sperm protein	LVPSQEETKLSVEESEAAGDGVDTK	TRUE	(S428)	_LVPSQEETKLS[Phospho(STYH)]VEESEAAGDGVDTK_.3	_LVPSQEETKLS[Phospho(STYH)]VEESEAAGDGVDTK_	85746.6	71476.2	41066.1	117309	135421	130961
P49321	NASP	Nuclear autoantigenic sperm protein	LVPSQEETKLSVEESEAAGDGVDTK	TRUE	(T425)	_LVPSQEET[Phospho(STYH)]KLSVEESEAAGDGVDTK_.3	_LVPSQEET[Phospho(STYH)]KLSVEESEAAGDGVDTK_	85746.6	71476.2	41066.1	117309	135421	130961
P49321	NASP	Nuclear autoantigenic sperm protein	LVPSQEETKLSVEESEAAGDGVDTK	TRUE	(T425)	_LVPSQEET[Phospho(STYH)]KLSVEESEAAGDGVDTK_.2	_LVPSQEET[Phospho(STYH)]KLSVEESEAAGDGVDTK_	13017.3	1421.13	11574.5	9665.55	19972.1	12915.9
P49321	NASP	Nuclear autoantigenic sperm protein	IEDVPAPSTSADKVESLDVDSEAK	TRUE	(S30)	_IEDVPAPSTS[Phospho(STYH)]ADKVESLDVDSEAK_.3	_IEDVPAPSTS[Phospho(STYH)]ADKVESLDVDSEAK_	57011.2	59001.1	41396.1	39965.9	51084.7	40701.8
P49321	NASP	Nuclear autoantigenic sperm protein	GGAAPEGPNEAEVTSGKPEQEVPDAEEEK	TRUE	(S229)	_GGAAPEGPNEAEVTS[Phospho(STYH)]GKPEQEVPDAEEEK_.3	_GGAAPEGPNEAEVTS[Phospho(STYH)]GKPEQEVPDAEEEK_	23456.1	20325.5	22128.1	18729.4	29584.1	23973.6
P49321	NASP	Nuclear autoantigenic sperm protein	GGAAPEGPNEAEVTSGKPEQEVPDAEEEK	TRUE		_GGAAPEGPNEAEVTSGKPEQEVPDAEEEK_.3	_GGAAPEGPNEAEVTSGKPEQEVPDAEEEK_	2623.14	6658.5	21287.8	NA	14739.6	15762.1
P49321	NASP	Nuclear autoantigenic sperm protein	QGTAVEVEAESLDPTVKPVDVGGDEPEEK	TRUE	(T303)	_QGTAVEVEAESLDPT[Phospho(STYH)]VKPVDVGGDEPEEK_.3	_QGTAVEVEAESLDPT[Phospho(STYH)]VKPVDVGGDEPEEK_	56661.2	41862.3	45074.8	36374.4	49852.7	48906.4
P49321	NASP	Nuclear autoantigenic sperm protein	SLAKPETDKEQDSEMEK	TRUE	(S176)	_SLAKPETDKEQDS[Phospho(STYH)]EMEK_.3	_SLAKPETDKEQDS[Phospho(STYH)]EMEK_	20455.2	41501.6	NA	15022.7	28634.5	27392.9
P49321	NASP	Nuclear autoantigenic sperm protein	SLAKPETDKEQDSEMEK	TRUE	(T170)	_SLAKPET[Phospho(STYH)]DKEQDSEMEK_.3	_SLAKPET[Phospho(STYH)]DKEQDSEMEK_	NA	18644	16185.6	5253.59	14093.7	14536.9
P49321	NASP	Nuclear autoantigenic sperm protein	SVSGTDVQEECR	TRUE	(S246,C254)	_SVS[Phospho(STYH)]GTDVQEEC[Carbamidomethyl (C)]R_.2	_SVS[Phospho(STYH)]GTDVQEEC[Carbamidomethyl (C)]R_	8466.88	13790.7	15958.2	15586	12710.2	10393.8
P49321	NASP	Nuclear autoantigenic sperm protein	AKQEPEVNGGSGDAVPSGNEVSENMEEEAENQAESR	TRUE		_AKQEPEVNGGSGDAVPSGNEVSENMEEEAENQAESR_.3	_AKQEPEVNGGSGDAVPSGNEVSENMEEEAENQAESR_	24241.5	28431.3	59324.9	17165.1	26862.1	39828.9
P49321	NASP	Nuclear autoantigenic sperm protein	VVTSENEAGK	TRUE	(S321)	_VVTS[Phospho(STYH)]ENEAGK_.2	_VVTS[Phospho(STYH)]ENEAGK_	28279.4	18635.5	21745.5	22929.6	21458.5	14098
P49321	NASP	Nuclear autoantigenic sperm protein	SGNVAELALK	TRUE	(S662)	_S[Phospho(STYH)]GNVAELALK_.2	_S[Phospho(STYH)]GNVAELALK_	34578.6	43260.5	29497.7	18204.1	23354.9	24907.9
P49321	NASP	Nuclear autoantigenic sperm protein	HLVMGDIPAAVNAFQEAASLLGK	TRUE		_HLVMGDIPAAVNAFQEAASLLGK_.3	_HLVMGDIPAAVNAFQEAASLLGK_	8762.38	33023.6	8827.44	5994.87	7880.51	NA
P49321	NASP	Nuclear autoantigenic sperm protein	SLQENEEEEIGNLELAWDMLDLAK	TRUE	(S503)	_S[Phospho(STYH)]LQENEEEEIGNLELAWDMLDLAK_.3	_S[Phospho(STYH)]LQENEEEEIGNLELAWDMLDLAK_	14097.6	NA	NA	15258.9	NA	17513.6
P49321	NASP	Nuclear autoantigenic sperm protein	SIEVIENR	TRUE	(S610)	_S[Phospho(STYH)]IEVIENR_.2	_S[Phospho(STYH)]IEVIENR_	11813.6	18895	NA	5991.55	7240.81	6758.88
P49321	NASP	Nuclear autoantigenic sperm protein	VQIAANEETQEREEQMK	TRUE	(T464)	_VQIAANEET[Phospho(STYH)]QEREEQMK_.3	_VQIAANEET[Phospho(STYH)]QEREEQMK_	1757.92	24332.8	20671.9	NA	5639.89	4182.63
P49321	NASP	Nuclear autoantigenic sperm protein	VQIAANEETQEREEQMK	TRUE	(T464)	_VQIAANEET[Phospho(STYH)]QEREEQMK_.2	_VQIAANEET[Phospho(STYH)]QEREEQMK_	31807.8	42875.2	50299.1	NA	NA	32061.6
P49321	NASP	Nuclear autoantigenic sperm protein	GGREDMDISK	TRUE	(S189)	_GGREDMDIS[Phospho(STYH)]K_.2	_GGREDMDIS[Phospho(STYH)]K_	511.984	13846.5	18525.5	NA	6993.81	NA
P49321	NASP	Nuclear autoantigenic sperm protein	VQIAANEETQER	TRUE	(T464)	_VQIAANEET[Phospho(STYH)]QER_.2	_VQIAANEET[Phospho(STYH)]QER_	NA	11770.8	9473.78	NA	4581.6	3169.12
P49321	NASP	Nuclear autoantigenic sperm protein	RKPEEESPR	TRUE	(S726)	_RKPEEES[Phospho(STYH)]PR_.3	_RKPEEES[Phospho(STYH)]PR_	3958.93	1938.03	NA	3823.09	NA	NA
P49321	NASP	Nuclear autoantigenic sperm protein	TEEMPNDSVLENK	TRUE	(S497)	_TEEMPNDS[Phospho(STYH)]VLENK_.2	_TEEMPNDS[Phospho(STYH)]VLENK_	NA	19205.5	25682.1	NA	5078.19	NA
P49321	NASP	Nuclear autoantigenic sperm protein	AMESTATAAVAAELVSADK	TRUE		_[Acetyl (Protein N-term)]AMESTATAAVAAELVSADK_.2	_[Acetyl (Protein N-term)]AMESTATAAVAAELVSADK_	7370.79	NA	1297.87	NA	NA	2146.46
P49321	NASP	Nuclear autoantigenic sperm protein	ATLVESSTSGFTPGGGGSSVSMIASR	TRUE		_ATLVESSTSGFTPGGGGSSVSMIASR_.3	_ATLVESSTSGFTPGGGGSSVSMIASR_	27253.2	NA	13265.1	12819.6	NA	NA
P49321	NASP	Nuclear autoantigenic sperm protein	ATLVESSTSGFTPGGGGSSVSMIASR	TRUE		_ATLVESSTSGFTPGGGGSSVSMIASR_.2	_ATLVESSTSGFTPGGGGSSVSMIASR_	250951	NA	NA	NA	NA	NA
P49327	FASN	Fatty acid synthase	ADEASELACPTPK	TRUE	(C2202,T2204)	_ADEASELAC[Carbamidomethyl (C)]PT[Phospho(STYH)]PK_.2	_ADEASELAC[Carbamidomethyl (C)]PT[Phospho(STYH)]PK_	897137	924183	997938	764737	1.2228e+06	1.18722e+06
P49327	FASN	Fatty acid synthase	ADEASELACPTPK	TRUE	(C2202,T2204)	_ADEASELAC[Carbamidomethyl (C)]PT[Phospho(STYH)]PK_.1	_ADEASELAC[Carbamidomethyl (C)]PT[Phospho(STYH)]PK_	25744.1	20288.3	26151.4	15973	30891.5	34543.8
P49327	FASN	Fatty acid synthase	ADEASELACPTPK	TRUE	(S2198,C2202)	_ADEAS[Phospho(STYH)]ELAC[Carbamidomethyl (C)]PTPK_.2	_ADEAS[Phospho(STYH)]ELAC[Carbamidomethyl (C)]PTPK_	119663	112157	149049	NA	130070	89090.5
P49327	FASN	Fatty acid synthase	LFDHPESPTPNPTEPLFLAQAEVYK	TRUE	(S974)	_LFDHPES[Phospho(STYH)]PTPNPTEPLFLAQAEVYK_.3	_LFDHPES[Phospho(STYH)]PTPNPTEPLFLAQAEVYK_	134055	137013	59037.6	109003	135075	153042
P49327	FASN	Fatty acid synthase	LFDHPESPTPNPTEPLFLAQAEVYK	TRUE	(T980)	_LFDHPESPTPNPT[Phospho(STYH)]EPLFLAQAEVYK_.3	_LFDHPESPTPNPT[Phospho(STYH)]EPLFLAQAEVYK_	NA	NA	NA	NA	85282.8	NA
P49327	FASN	Fatty acid synthase	LGMLSPEGTCK	TRUE	(S207,C212)	_LGMLS[Phospho(STYH)]PEGTC[Carbamidomethyl (C)]K_.2	_LGMLS[Phospho(STYH)]PEGTC[Carbamidomethyl (C)]K_	192550	174421	204576	121966	148041	147257
P49327	FASN	Fatty acid synthase	LGMLSPEGTCK	TRUE	(M205,S207,C212)	_LGM[Oxidation (M)]LS[Phospho(STYH)]PEGTC[Carbamidomethyl (C)]K_.2	_LGM[Oxidation (M)]LS[Phospho(STYH)]PEGTC[Carbamidomethyl (C)]K_	8644.2	15683.5	16252.8	15671.6	14270.3	15881.8
P49327	FASN	Fatty acid synthase	LNSVQSSER	TRUE	(S2236)	_LNS[Phospho(STYH)]VQSSER_.2	_LNS[Phospho(STYH)]VQSSER_	18958	23980.6	13567.8	25737.3	24583.9	24607.4
P49327	FASN	Fatty acid synthase	DPSQQELPR	TRUE	(S1174)	_DPS[Phospho(STYH)]QQELPR_.2	_DPS[Phospho(STYH)]QQELPR_	20370.1	33897.3	20660.7	20059.5	48937.1	51146.3
P49327	FASN	Fatty acid synthase	WLSTSIPEAQWHSSLAR	TRUE	(S725)	_WLSTSIPEAQWHSS[Phospho(STYH)]LAR_.3	_WLSTSIPEAQWHSS[Phospho(STYH)]LAR_	2814.1	22008.7	15119.3	1380.74	5873.36	5604.72
P49327	FASN	Fatty acid synthase	GTPLISPLIK	TRUE	(S831)	_GTPLIS[Phospho(STYH)]PLIK_.2	_GTPLIS[Phospho(STYH)]PLIK_	17417	29915.9	17067	12032.8	4133.69	6165.38
P49327	FASN	Fatty acid synthase	LSPDAIPGK	TRUE	(S1584)	_LS[Phospho(STYH)]PDAIPGK_.2	_LS[Phospho(STYH)]PDAIPGK_	9859.38	10173.1	5771.7	4456.44	5107.31	5639.06
P49327	FASN	Fatty acid synthase	LNSVQSSERPLFLVHPIEGSTTVFHSLASR	TRUE	(S2236)	_LNS[Phospho(STYH)]VQSSERPLFLVHPIEGSTTVFHSLASR_.4	_LNS[Phospho(STYH)]VQSSERPLFLVHPIEGSTTVFHSLASR_	NA	38157.8	NA	61434.3	NA	97549.4
P49327	FASN	Fatty acid synthase	LNSVQSSERPLFLVHPIEGSTTVFHSLASR	TRUE	(S2240)	_LNSVQSS[Phospho(STYH)]ERPLFLVHPIEGSTTVFHSLASR_.4	_LNSVQSS[Phospho(STYH)]ERPLFLVHPIEGSTTVFHSLASR_	33715.4	32336.1	2112.14	55878.6	88761.3	NA
P49327	FASN	Fatty acid synthase	LNSVQSSERPLFLVHPIEGSTTVFHSLASR	TRUE	(H2248)	_LNSVQSSERPLFLVH[Phospho(STYH)]PIEGSTTVFHSLASR_.3	_LNSVQSSERPLFLVH[Phospho(STYH)]PIEGSTTVFHSLASR_	7511.56	19017	NA	20387	35528.8	30502.1
P49327	FASN	Fatty acid synthase	RPTPQDSPIFLPVDDTSFR	TRUE	(S1411)	_RPTPQDS[Phospho(STYH)]PIFLPVDDTSFR_.3	_RPTPQDS[Phospho(STYH)]PIFLPVDDTSFR_	38949.5	59356.1	49310.2	58938	49729.4	55470.5
P49327	FASN	Fatty acid synthase	RPTPQDSPIFLPVDDTSFR	TRUE	(T1420)	_RPTPQDSPIFLPVDDT[Phospho(STYH)]SFR_.3	_RPTPQDSPIFLPVDDT[Phospho(STYH)]SFR_	6699.51	9985.33	4754.6	NA	5304.68	5781.54
P49327	FASN	Fatty acid synthase	RPTPQDSPIFLPVDDTSFR	TRUE	(S1421)	_RPTPQDSPIFLPVDDTS[Phospho(STYH)]FR_.3	_RPTPQDSPIFLPVDDTS[Phospho(STYH)]FR_	2206.16	4482.54	1978.49	NA	1429.09	2248.57
P49327	FASN	Fatty acid synthase	LSIPTYGLQCTR	TRUE	(S2265,C2273)	_LS[Phospho(STYH)]IPTYGLQC[Carbamidomethyl (C)]TR_.2	_LS[Phospho(STYH)]IPTYGLQC[Carbamidomethyl (C)]TR_	9841.32	16705.3	5588.27	3840.32	3105.61	NA
P49327	FASN	Fatty acid synthase	WVCSSLR	TRUE	(C1548,S1550)	_WVC[Carbamidomethyl (C)]SS[Phospho(STYH)]LR_.2	_WVC[Carbamidomethyl (C)]SS[Phospho(STYH)]LR_	658.901	2829.39	1547.59	NA	803.261	439.596
P49327	FASN	Fatty acid synthase	QGVQVQVSTSNISSLEGAR	TRUE		_QGVQVQVSTSNISSLEGAR_.2	_QGVQVQVSTSNISSLEGAR_	23791	NA	NA	16380.6	NA	NA
P49327	FASN	Fatty acid synthase	VTVAGGVHISGLHTESAPR	TRUE		_VTVAGGVHISGLHTESAPR_.3	_VTVAGGVHISGLHTESAPR_	4730.1	NA	NA	NA	NA	NA
P49354	FNTA	Protein farnesyltransferase/geranylgeranyltransferase type-1 subunit alpha	HSTENDSPTNVQQ	TRUE	(S373)	_HSTENDS[Phospho(STYH)]PTNVQQ_.2	_HSTENDS[Phospho(STYH)]PTNVQQ_	52764.2	62180.8	78039	85033.1	66355.2	62514.7
P49354	FNTA	Protein farnesyltransferase/geranylgeranyltransferase type-1 subunit alpha	EEMAAEAGEAVASPMDDGFVSLDSPSYVLYR	TRUE	(S49)	_EEMAAEAGEAVAS[Phospho(STYH)]PMDDGFVSLDSPSYVLYR_.3	_EEMAAEAGEAVAS[Phospho(STYH)]PMDDGFVSLDSPSYVLYR_	24164.5	NA	12153.4	20759.3	25166.2	18773.3
P49354	FNTA	Protein farnesyltransferase/geranylgeranyltransferase type-1 subunit alpha	EEMAAEAGEAVASPMDDGFVSLDSPSYVLYR	TRUE	(S57)	_EEMAAEAGEAVASPMDDGFVS[Phospho(STYH)]LDSPSYVLYR_.3	_EEMAAEAGEAVASPMDDGFVS[Phospho(STYH)]LDSPSYVLYR_	21209.1	12090.3	11560	19772.9	19409	15970.1
P49354	FNTA	Protein farnesyltransferase/geranylgeranyltransferase type-1 subunit alpha	EEMAAEAGEAVASPMDDGFVSLDSPSYVLYR	TRUE	(S60)	_EEMAAEAGEAVASPMDDGFVSLDS[Phospho(STYH)]PSYVLYR_.3	_EEMAAEAGEAVASPMDDGFVSLDS[Phospho(STYH)]PSYVLYR_	16843	8486	5835.84	14482.3	14887.9	14916.4
P49354	FNTA	Protein farnesyltransferase/geranylgeranyltransferase type-1 subunit alpha	DLHEEMNYITAIIEEQPK	TRUE		_DLHEEMNYITAIIEEQPK_.3	_DLHEEMNYITAIIEEQPK_	4397.74	NA	NA	NA	NA	NA
P49356	FNTB	Protein farnesyltransferase subunit beta	MASPSSFTYYCPPSSSPVWSEPLYSLR	TRUE	(C11)	_MASPSSFTYYC[Carbamidomethyl (C)]PPSSSPVWSEPLYSLR_.3	_MASPSSFTYYC[Carbamidomethyl (C)]PPSSSPVWSEPLYSLR_	5355.13	2431.51	1606.55	4785.64	5759.95	5318.14
P49366	DHPS	Deoxyhypusine synthase	KLEPLSQDEDQHADLTQSR	TRUE	(S78)	_KLEPLS[Phospho(STYH)]QDEDQHADLTQSR_.3	_KLEPLS[Phospho(STYH)]QDEDQHADLTQSR_	2878.72	5015.13	4226.84	5657.27	3738.55	4209.66
P49368	CCT3	T-complex protein 1 subunit gamma	IVLLDSSLEYK	TRUE	(S244)	_IVLLDSS[Phospho(STYH)]LEYK_.2	_IVLLDSS[Phospho(STYH)]LEYK_	69296.2	64779.7	35978.6	51231	66275	73590
P49368	CCT3	T-complex protein 1 subunit gamma	GASKEILSEVER	TRUE	(S380)	_GAS[Phospho(STYH)]KEILSEVER_.2	_GAS[Phospho(STYH)]KEILSEVER_	71789	27526.5	13318.5	208419	102969	113888
P49368	CCT3	T-complex protein 1 subunit gamma	KGESQTDIEITR	TRUE	(S252)	_KGES[Phospho(STYH)]QTDIEITR_.2	_KGES[Phospho(STYH)]QTDIEITR_	36976.4	139324	78558.8	45339.5	73968	86693.9
P49368	CCT3	T-complex protein 1 subunit gamma	PVLVLSQNTK	TRUE	(S11)	_PVLVLS[Phospho(STYH)]QNTK_.2	_PVLVLS[Phospho(STYH)]QNTK_	22456.2	36718	35403.3	13354.3	23816.9	24819.9
P49368	CCT3	T-complex protein 1 subunit gamma	KISIPVDISDSDMMLNIINSSITTK	TRUE		_KISIPVDISDSDMMLNIINSSITTK_.3	_KISIPVDISDSDMMLNIINSSITTK_	16343.6	16368.8	14197	38757.2	40556.4	21143.4
P49368	CCT3	T-complex protein 1 subunit gamma	IVSRPEELREDDVGTGAGLLEIK	TRUE		_IVSRPEELREDDVGTGAGLLEIK_.4	_IVSRPEELREDDVGTGAGLLEIK_	5749.56	12584.1	NA	NA	NA	NA
P49368	CCT3	T-complex protein 1 subunit gamma	TLIQNCGASTIR	TRUE	(C455)	_TLIQNC[Carbamidomethyl (C)]GASTIR_.2	_TLIQNC[Carbamidomethyl (C)]GASTIR_	20695.2	NA	NA	9713.55	NA	3742.48
P49368	CCT3	T-complex protein 1 subunit gamma	AVAQALEVIPR	TRUE		_AVAQALEVIPR_.2	_AVAQALEVIPR_	1259.8	NA	NA	8090.83	4175.28	4798.84
P49368	CCT3	T-complex protein 1 subunit gamma	ANITAIRR	TRUE		_ANITAIRR_.2	_ANITAIRR_	2819.47	NA	NA	NA	NA	NA
P49368	CCT3	T-complex protein 1 subunit gamma	KGESQTDIEITREEDFTR	TRUE		_KGESQTDIEITREEDFTR_.3	_KGESQTDIEITREEDFTR_	7672.19	1929.13	NA	NA	NA	NA
P49368	CCT3	T-complex protein 1 subunit gamma	GISDLAQHYLMR	TRUE		_GISDLAQHYLMR_.3	_GISDLAQHYLMR_	3832.91	NA	NA	NA	NA	NA
P49406	MRPL19	39S ribosomal protein L19, mitochondrial	FLSPEFIPR	TRUE	(S77)	_FLS[Phospho(STYH)]PEFIPR_.2	_FLS[Phospho(STYH)]PEFIPR_	36737.1	20957.8	55720.7	32557.2	41275.3	37849.4
P49407	ARRB1	Beta-arrestin-1	GMKDDKEEEEDGTGSPQLNNR	TRUE	(S412)	_GMKDDKEEEEDGTGS[Phospho(STYH)]PQLNNR_.3	_GMKDDKEEEEDGTGS[Phospho(STYH)]PQLNNR_	356129	641506	499663	400174	402502	439462
P49407	ARRB1	Beta-arrestin-1	GMKDDKEEEEDGTGSPQLNNR	TRUE	(M399,S412)	_GM[Oxidation (M)]KDDKEEEEDGTGS[Phospho(STYH)]PQLNNR_.3	_GM[Oxidation (M)]KDDKEEEEDGTGS[Phospho(STYH)]PQLNNR_	61544.1	131990	93522	71808	81708.2	96668.7
P49407	ARRB1	Beta-arrestin-1	GMKDDKEEEEDGTGSPQLNNR	TRUE	(S412)	_GMKDDKEEEEDGTGS[Phospho(STYH)]PQLNNR_.2	_GMKDDKEEEEDGTGS[Phospho(STYH)]PQLNNR_	71664	99246.9	72580.8	71470.5	60885.2	62528.7
P49407	ARRB1	Beta-arrestin-1	DDKEEEEDGTGSPQLNNR	TRUE	(S412)	_DDKEEEEDGTGS[Phospho(STYH)]PQLNNR_.2	_DDKEEEEDGTGS[Phospho(STYH)]PQLNNR_	202130	205646	221697	233544	127867	138233
P49407	ARRB1	Beta-arrestin-1	DDKEEEEDGTGSPQLNNR	TRUE	(S412)	_DDKEEEEDGTGS[Phospho(STYH)]PQLNNR_.3	_DDKEEEEDGTGS[Phospho(STYH)]PQLNNR_	148722	146788	216212	338706	104556	103526
P49407	ARRB1	Beta-arrestin-1	DDKEEEEDGTGSPQLNNR	TRUE		_DDKEEEEDGTGSPQLNNR_.3	_DDKEEEEDGTGSPQLNNR_	15991.2	42137	45274.1	11761.4	26683.1	28532.4
P49407	ARRB1	Beta-arrestin-1	DDKEEEEDGTGSPQLNNR	TRUE		_DDKEEEEDGTGSPQLNNR_.2	_DDKEEEEDGTGSPQLNNR_	9579.05	15810.6	22329.3	NA	14985.3	17147.9
P49407	ARRB1	Beta-arrestin-1	EEEEDGTGSPQLNNR	TRUE	(S412)	_EEEEDGTGS[Phospho(STYH)]PQLNNR_.2	_EEEEDGTGS[Phospho(STYH)]PQLNNR_	7474.81	3686.11	6125.08	5943.22	2736.27	2778.05
P49411	TUFM	Elongation factor Tu, mitochondrial	GITINAAHVEYSTAAR	TRUE		_GITINAAHVEYSTAAR_.2	_GITINAAHVEYSTAAR_	54310	NA	40305	42529.2	2949.14	3584.82
P49411	TUFM	Elongation factor Tu, mitochondrial	GITINAAHVEYSTAAR	TRUE		_GITINAAHVEYSTAAR_.3	_GITINAAHVEYSTAAR_	59599.4	NA	25772.2	24313.3	4358.25	4698.26
P49411	TUFM	Elongation factor Tu, mitochondrial	DLEKPFLLPVEAVYSVPGR	TRUE	(Y266)	_DLEKPFLLPVEAVY[Phospho(STYH)]SVPGR_.3	_DLEKPFLLPVEAVY[Phospho(STYH)]SVPGR_	3204.62	11429.9	4931.07	28024.8	7847.57	3882.65
P49411	TUFM	Elongation factor Tu, mitochondrial	DLEKPFLLPVEAVYSVPGR	TRUE	(S267)	_DLEKPFLLPVEAVYS[Phospho(STYH)]VPGR_.3	_DLEKPFLLPVEAVYS[Phospho(STYH)]VPGR_	4220.21	11092.9	4123.06	NA	6927.53	6929.28
P49411	TUFM	Elongation factor Tu, mitochondrial	DLEKPFLLPVEAVYSVPGR	TRUE		_DLEKPFLLPVEAVYSVPGR_.3	_DLEKPFLLPVEAVYSVPGR_	NA	NA	NA	3170.63	3225.35	4597.21
P49411	TUFM	Elongation factor Tu, mitochondrial	DKPHVNVGTIGHVDHGK	TRUE		_DKPHVNVGTIGHVDHGK_.4	_DKPHVNVGTIGHVDHGK_	NA	NA	NA	39917.5	NA	935.94
P49411	TUFM	Elongation factor Tu, mitochondrial	DKPHVNVGTIGHVDHGK	TRUE		_DKPHVNVGTIGHVDHGK_.5	_DKPHVNVGTIGHVDHGK_	NA	NA	NA	6146.15	NA	NA
P49411	TUFM	Elongation factor Tu, mitochondrial	DKPHVNVGTIGHVDHGK	TRUE		_DKPHVNVGTIGHVDHGK_.3	_DKPHVNVGTIGHVDHGK_	NA	NA	NA	15609	NA	NA
P49411	TUFM	Elongation factor Tu, mitochondrial	ARGITINAAHVEYSTAAR	TRUE		_ARGITINAAHVEYSTAAR_.3	_ARGITINAAHVEYSTAAR_	4970	449.742	NA	NA	NA	NA
P49411	TUFM	Elongation factor Tu, mitochondrial	HYAHTDCPGHADYVK	TRUE	(C127)	_HYAHTDC[Carbamidomethyl (C)]PGHADYVK_.3	_HYAHTDC[Carbamidomethyl (C)]PGHADYVK_	NA	NA	NA	2784.4	NA	NA
P49411	TUFM	Elongation factor Tu, mitochondrial	HYAHTDCPGHADYVK	TRUE	(C127)	_HYAHTDC[Carbamidomethyl (C)]PGHADYVK_.4	_HYAHTDC[Carbamidomethyl (C)]PGHADYVK_	NA	NA	NA	395.81	NA	NA
P49411	TUFM	Elongation factor Tu, mitochondrial	EHLLLAR	TRUE		_EHLLLAR_.2	_EHLLLAR_	11229.4	NA	NA	NA	NA	NA
P49411	TUFM	Elongation factor Tu, mitochondrial	QIGVEHVVVYVNK	TRUE		_QIGVEHVVVYVNK_.3	_QIGVEHVVVYVNK_	4518.12	NA	NA	NA	NA	NA
P49427	CDC34	Ubiquitin-conjugating enzyme E2 R1	FPIDYPYSPPAFR	TRUE	(Y70)	_FPIDYPY[Phospho(STYH)]SPPAFR_.2	_FPIDYPY[Phospho(STYH)]SPPAFR_	NA	NA	1354.17	NA	NA	23092.5
P49427	CDC34	Ubiquitin-conjugating enzyme E2 R1	FPIDYPYSPPAFR	TRUE	(S71)	_FPIDYPYS[Phospho(STYH)]PPAFR_.2	_FPIDYPYS[Phospho(STYH)]PPAFR_	NA	12459.6	2993.96	NA	NA	NA
P49450	CENPA	Histone H3-like centromeric protein A	RRSPSPTPTPGPSR	TRUE	(S17,S19)	_RRS[Phospho(STYH)]PS[Phospho(STYH)]PTPTPGPSR_.3	_RRS[Phospho(STYH)]PS[Phospho(STYH)]PTPTPGPSR_	426470	660831	448831	236025	223704	220654
P49450	CENPA	Histone H3-like centromeric protein A	RRSPSPTPTPGPSR	TRUE	(S17,T21)	_RRS[Phospho(STYH)]PSPT[Phospho(STYH)]PTPGPSR_.2	_RRS[Phospho(STYH)]PSPT[Phospho(STYH)]PTPGPSR_	49564.3	67307.8	NA	17994.5	NA	NA
P49450	CENPA	Histone H3-like centromeric protein A	SPSPTPTPGPSR	TRUE	(S19)	_SPS[Phospho(STYH)]PTPTPGPSR_.2	_SPS[Phospho(STYH)]PTPTPGPSR_	100828	191735	80373.7	58039.5	55923.5	58972.9
P49450	CENPA	Histone H3-like centromeric protein A	SPSPTPTPGPSR	TRUE	(S17)	_S[Phospho(STYH)]PSPTPTPGPSR_.2	_S[Phospho(STYH)]PSPTPTPGPSR_	33387.1	60032.8	25955.9	40017.5	31322.2	32136
P49450	CENPA	Histone H3-like centromeric protein A	SPSPTPTPGPSR	TRUE	(S17,S19)	_S[Phospho(STYH)]PS[Phospho(STYH)]PTPTPGPSR_.2	_S[Phospho(STYH)]PS[Phospho(STYH)]PTPTPGPSR_	42479.6	54979.3	42149.6	21743.4	18132.6	16829.3
P49450	CENPA	Histone H3-like centromeric protein A	RSPSPTPTPGPSR	TRUE	(S17,S19)	_RS[Phospho(STYH)]PS[Phospho(STYH)]PTPTPGPSR_.2	_RS[Phospho(STYH)]PS[Phospho(STYH)]PTPTPGPSR_	15701.1	24859.3	15696.1	12381.3	10964.6	12287.1
P49450	CENPA	Histone H3-like centromeric protein A	RSPSPTPTPGPSR	TRUE	(S19)	_RSPS[Phospho(STYH)]PTPTPGPSR_.2	_RSPS[Phospho(STYH)]PTPTPGPSR_	584.77	832.2	NA	NA	NA	NA
P49454	CENPF	Centromere protein F	ITETGAVKPTGECSGEQSPDTNYEPPGEDK	TRUE	(T1718,C1721)	_ITETGAVKPT[Phospho(STYH)]GEC[Carbamidomethyl (C)]SGEQSPDTNYEPPGEDK_.3	_ITETGAVKPT[Phospho(STYH)]GEC[Carbamidomethyl (C)]SGEQSPDTNYEPPGEDK_	NA	234101	264517	212862	185353	NA
P49454	CENPF	Centromere protein F	ITETGAVKPTGECSGEQSPDTNYEPPGEDK	TRUE	(C1721,S1726)	_ITETGAVKPTGEC[Carbamidomethyl (C)]SGEQS[Phospho(STYH)]PDTNYEPPGEDK_.3	_ITETGAVKPTGEC[Carbamidomethyl (C)]SGEQS[Phospho(STYH)]PDTNYEPPGEDK_	258348	211272	NA	NA	171174	166715
P49454	CENPF	Centromere protein F	ITETGAVKPTGECSGEQSPDTNYEPPGEDK	TRUE	(T1712,C1721)	_ITET[Phospho(STYH)]GAVKPTGEC[Carbamidomethyl (C)]SGEQSPDTNYEPPGEDK_.2	_ITET[Phospho(STYH)]GAVKPTGEC[Carbamidomethyl (C)]SGEQSPDTNYEPPGEDK_	NA	77858.8	NA	11220.9	73380.9	NA
P49454	CENPF	Centromere protein F	ITETGAVKPTGECSGEQSPDTNYEPPGEDK	TRUE	(T1710,C1721)	_IT[Phospho(STYH)]ETGAVKPTGEC[Carbamidomethyl (C)]SGEQSPDTNYEPPGEDK_.2	_IT[Phospho(STYH)]ETGAVKPTGEC[Carbamidomethyl (C)]SGEQSPDTNYEPPGEDK_	22546.9	28247.2	19130.9	11783.9	28148.2	NA
P49454	CENPF	Centromere protein F	SVPVNNLPERSPTDSPR	TRUE	(S3079)	_SVPVNNLPERS[Phospho(STYH)]PTDSPR_.3	_SVPVNNLPERS[Phospho(STYH)]PTDSPR_	380012	330788	346650	333016	242163	229373
P49454	CENPF	Centromere protein F	SVPVNNLPERSPTDSPR	TRUE	(S3079)	_SVPVNNLPERS[Phospho(STYH)]PTDSPR_.2	_SVPVNNLPERS[Phospho(STYH)]PTDSPR_	137412	127019	125421	92201.7	78832.8	84181.6
P49454	CENPF	Centromere protein F	GSPLLGPVVPGPSPIPSVTEK	TRUE	(S2900)	_GS[Phospho(STYH)]PLLGPVVPGPSPIPSVTEK_.2	_GS[Phospho(STYH)]PLLGPVVPGPSPIPSVTEK_	167423	156290	200624	306792	233281	226942
P49454	CENPF	Centromere protein F	GSPLLGPVVPGPSPIPSVTEK	TRUE	(S2900,S2911)	_GS[Phospho(STYH)]PLLGPVVPGPS[Phospho(STYH)]PIPSVTEK_.2	_GS[Phospho(STYH)]PLLGPVVPGPS[Phospho(STYH)]PIPSVTEK_	140138	96320.2	158971	120117	119446	111573
P49454	CENPF	Centromere protein F	GSPLLGPVVPGPSPIPSVTEK	TRUE	(S2900)	_GS[Phospho(STYH)]PLLGPVVPGPSPIPSVTEK_.3	_GS[Phospho(STYH)]PLLGPVVPGPSPIPSVTEK_	11322.6	11434.8	14248.3	21476.9	16232.5	17511.9
P49454	CENPF	Centromere protein F	GSPLLGPVVPGPSPIPSVTEK	TRUE	(S2900,S2911)	_GS[Phospho(STYH)]PLLGPVVPGPS[Phospho(STYH)]PIPSVTEK_.3	_GS[Phospho(STYH)]PLLGPVVPGPS[Phospho(STYH)]PIPSVTEK_	9290.82	8858.49	15972.7	6286.19	7471.59	7217.41
P49454	CENPF	Centromere protein F	SPVDSGTILR	TRUE	(S3054)	_S[Phospho(STYH)]PVDSGTILR_.2	_S[Phospho(STYH)]PVDSGTILR_	471762	389859	522789	340991	343655	366853
P49454	CENPF	Centromere protein F	SPVDSGTILR	TRUE	(S3054)	_S[Phospho(STYH)]PVDSGTILR_.1	_S[Phospho(STYH)]PVDSGTILR_	57019.6	49532.9	52119.3	39031.4	36015.1	42900.8
P49454	CENPF	Centromere protein F	LALSPLSLGK	TRUE	(S3023)	_LALS[Phospho(STYH)]PLSLGK_.2	_LALS[Phospho(STYH)]PLSLGK_	275079	236926	322007	272000	248206	247504
P49454	CENPF	Centromere protein F	LALSPLSLGK	TRUE	(S3023)	_LALS[Phospho(STYH)]PLSLGK_.1	_LALS[Phospho(STYH)]PLSLGK_	13961.5	10853.3	13234.7	19200.1	18605.6	16549.7
P49454	CENPF	Centromere protein F	TSPYILR	TRUE	(S2998)	_TS[Phospho(STYH)]PYILR_.2	_TS[Phospho(STYH)]PYILR_	122337	82825.2	127263	110249	136043	138768
P49454	CENPF	Centromere protein F	VAQRSPVDSGTILR	TRUE	(S3054)	_VAQRS[Phospho(STYH)]PVDSGTILR_.2	_VAQRS[Phospho(STYH)]PVDSGTILR_	103414	86404.6	119799	131347	104514	112353
P49454	CENPF	Centromere protein F	VAQRSPVDSGTILR	TRUE	(S3054)	_VAQRS[Phospho(STYH)]PVDSGTILR_.3	_VAQRS[Phospho(STYH)]PVDSGTILR_	46693.8	36660.9	56092	66095.3	53063.2	48336.2
P49454	CENPF	Centromere protein F	IFTTPLTPSQYYSGSK	TRUE	(T151)	_IFTT[Phospho(STYH)]PLTPSQYYSGSK_.2	_IFTT[Phospho(STYH)]PLTPSQYYSGSK_	73379.1	66143.7	87823.1	64375.1	65616.9	64100.8
P49454	CENPF	Centromere protein F	IFTTPLTPSQYYSGSK	TRUE	(T154)	_IFTTPLT[Phospho(STYH)]PSQYYSGSK_.2	_IFTTPLT[Phospho(STYH)]PSQYYSGSK_	41283.4	36121.9	NA	29622	36584.7	32740.5
P49454	CENPF	Centromere protein F	SQQAAQSADVSLNPCNTPQK	TRUE	(S138,C142)	_SQQAAQSADVS[Phospho(STYH)]LNPC[Carbamidomethyl (C)]NTPQK_.2	_SQQAAQSADVS[Phospho(STYH)]LNPC[Carbamidomethyl (C)]NTPQK_	47603.2	50607.3	40961	57058.5	52212	63699.7
P49454	CENPF	Centromere protein F	LQLQGLDLSSR	TRUE	(S1651)	_LQLQGLDLS[Phospho(STYH)]SR_.2	_LQLQGLDLS[Phospho(STYH)]SR_	59427.6	57802.1	103489	9676.07	47673.6	57825
P49454	CENPF	Centromere protein F	SLLGIDTEDAIQGR	TRUE	(S1654)	_S[Phospho(STYH)]LLGIDTEDAIQGR_.2	_S[Phospho(STYH)]LLGIDTEDAIQGR_	91106.5	127661	187170	9249.3	80096.2	80907.2
P49454	CENPF	Centromere protein F	GPTPATPESFSK	TRUE	(S2954)	_GPTPATPESFS[Phospho(STYH)]K_.2	_GPTPATPESFS[Phospho(STYH)]K_	NA	15761.1	21303	21368.7	21563.5	23396.4
P49454	CENPF	Centromere protein F	DANSSFFDNSSSPHLLDQLK	TRUE	(S276)	_DANSSFFDNSSS[Phospho(STYH)]PHLLDQLK_.3	_DANSSFFDNSSS[Phospho(STYH)]PHLLDQLK_	11346.8	6856.25	10478.5	9723.08	9792.67	6704.58
P49454	CENPF	Centromere protein F	LEADQSPK	TRUE	(S821)	_LEADQS[Phospho(STYH)]PK_.2	_LEADQS[Phospho(STYH)]PK_	48664	38567	26920.9	67376	27846.5	19622.4
P49454	CENPF	Centromere protein F	YELVTELNDSR	TRUE	(T1319)	_YELVT[Phospho(STYH)]ELNDSR_.2	_YELVT[Phospho(STYH)]ELNDSR_	21377.5	28745.6	26497.6	10991.5	16551.9	15820.5
P49454	CENPF	Centromere protein F	SSGIWENGR	TRUE	(S2936)	_SS[Phospho(STYH)]GIWENGR_.2	_SS[Phospho(STYH)]GIWENGR_	12195.3	19236.4	14757.8	5119.8	7080.15	7679.49
P49454	CENPF	Centromere protein F	KETPSAPAK	TRUE	(T1541)	_KET[Phospho(STYH)]PSAPAK_.2	_KET[Phospho(STYH)]PSAPAK_	13884	6296.49	16497.6	14592.2	6919.47	6381.15
P49454	CENPF	Centromere protein F	DFSASYFSGEQEVTPSR	TRUE	(T253)	_DFSASYFSGEQEVT[Phospho(STYH)]PSR_.2	_DFSASYFSGEQEVT[Phospho(STYH)]PSR_	14408.3	NA	19551.2	NA	14360.4	16444.1
P49454	CENPF	Centromere protein F	DFSASYFSGEQEVTPSR	TRUE	(S242)	_DFS[Phospho(STYH)]ASYFSGEQEVTPSR_.2	_DFS[Phospho(STYH)]ASYFSGEQEVTPSR_	83934.2	85415.6	81026.4	NA	92763.8	86862.5
P49454	CENPF	Centromere protein F	ATEQSLDPPIEEEHQLR	TRUE	(S2288)	_ATEQS[Phospho(STYH)]LDPPIEEEHQLR_.3	_ATEQS[Phospho(STYH)]LDPPIEEEHQLR_	12869.8	18627.6	14878.7	NA	6668.73	6392.82
P49454	CENPF	Centromere protein F	TPSHLSSNSQR	TRUE	(T224)	_T[Phospho(STYH)]PSHLSSNSQR_.2	_T[Phospho(STYH)]PSHLSSNSQR_	4155.35	NA	4052.39	NA	1827.01	NA
P49454	CENPF	Centromere protein F	VETSEGLNSDLEMHADK	TRUE	(T1862)	_VET[Phospho(STYH)]SEGLNSDLEMHADK_.3	_VET[Phospho(STYH)]SEGLNSDLEMHADK_	NA	NA	NA	NA	3127.69	2834.96
P49585	PCYT1A	Choline-phosphate cytidylyltransferase A	TSPPCSPANLSR	TRUE	(S343,C346)	_TS[Phospho(STYH)]PPC[Carbamidomethyl (C)]SPANLSR_.2	_TS[Phospho(STYH)]PPC[Carbamidomethyl (C)]SPANLSR_	2.85308e+06	2.58451e+06	2.99505e+06	4306993	2.91403e+06	2.87662e+06
P49585	PCYT1A	Choline-phosphate cytidylyltransferase A	TSPPCSPANLSR	TRUE	(S343,C346,S347)	_TS[Phospho(STYH)]PPC[Carbamidomethyl (C)]S[Phospho(STYH)]PANLSR_.2	_TS[Phospho(STYH)]PPC[Carbamidomethyl (C)]S[Phospho(STYH)]PANLSR_	2.06438e+06	1.56954e+06	2.03103e+06	2101048	1.68809e+06	1602843
P49585	PCYT1A	Choline-phosphate cytidylyltransferase A	TSPPCSPANLSR	TRUE	(S343,C346)	_TS[Phospho(STYH)]PPC[Carbamidomethyl (C)]SPANLSR_.1	_TS[Phospho(STYH)]PPC[Carbamidomethyl (C)]SPANLSR_	231425	193470	184932	276715	266428	272654
P49585	PCYT1A	Choline-phosphate cytidylyltransferase A	TSPPCSPANLSR	TRUE	(C346,S347)	_TSPPC[Carbamidomethyl (C)]S[Phospho(STYH)]PANLSR_.2	_TSPPC[Carbamidomethyl (C)]S[Phospho(STYH)]PANLSR_	80507	109911	76753.1	50984.4	81048.6	76490.6
P49585	PCYT1A	Choline-phosphate cytidylyltransferase A	MLQAISPK	TRUE	(S315)	_MLQAIS[Phospho(STYH)]PK_.2	_MLQAIS[Phospho(STYH)]PK_	1.79857e+06	1.41636e+06	1.70215e+06	1.70375e+06	1.54465e+06	1.51003e+06
P49585	PCYT1A	Choline-phosphate cytidylyltransferase A	MLQAISPK	TRUE	(S315)	_MLQAIS[Phospho(STYH)]PK_.1	_MLQAIS[Phospho(STYH)]PK_	247666	207536	242771	260626	234003	267426
P49585	PCYT1A	Choline-phosphate cytidylyltransferase A	MLQAISPK	TRUE	(M310,S315)	_M[Oxidation (M)]LQAIS[Phospho(STYH)]PK_.2	_M[Oxidation (M)]LQAIS[Phospho(STYH)]PK_	92596.9	72708.2	81560.8	143157	84387.4	98140.6
P49585	PCYT1A	Choline-phosphate cytidylyltransferase A	ERSPSPSFR	TRUE	(S329,S331)	_ERS[Phospho(STYH)]PS[Phospho(STYH)]PSFR_.2	_ERS[Phospho(STYH)]PS[Phospho(STYH)]PSFR_	877668	922511	1.18999e+06	892454	976238	953254
P49585	PCYT1A	Choline-phosphate cytidylyltransferase A	ERSPSPSFR	TRUE	(S329)	_ERS[Phospho(STYH)]PSPSFR_.2	_ERS[Phospho(STYH)]PSPSFR_	185623	194545	233291	146371	162042	175743
P49585	PCYT1A	Choline-phosphate cytidylyltransferase A	ERSPSPSFR	TRUE	(S329)	_ERS[Phospho(STYH)]PSPSFR_.3	_ERS[Phospho(STYH)]PSPSFR_	16438.8	18380.2	19027.9	12916.3	16560.2	NA
P49585	PCYT1A	Choline-phosphate cytidylyltransferase A	SPSPSFR	TRUE	(S331)	_SPS[Phospho(STYH)]PSFR_.2	_SPS[Phospho(STYH)]PSFR_	966540	771832	933886	701110	656467	661360
P49585	PCYT1A	Choline-phosphate cytidylyltransferase A	SPSPSFR	TRUE	(S331)	_SPS[Phospho(STYH)]PSFR_.1	_SPS[Phospho(STYH)]PSFR_	122212	114633	130120	58865.8	99610.4	107096
P49585	PCYT1A	Choline-phosphate cytidylyltransferase A	SPSPSFR	TRUE	(S329,S331)	_S[Phospho(STYH)]PS[Phospho(STYH)]PSFR_.2	_S[Phospho(STYH)]PS[Phospho(STYH)]PSFR_	124149	95135.7	149464	86518.4	74941.3	69902
P49585	PCYT1A	Choline-phosphate cytidylyltransferase A	AAAYDISEDEED	TRUE	(S362)	_AAAYDIS[Phospho(STYH)]EDEED_.1	_AAAYDIS[Phospho(STYH)]EDEED_	30954	34535.4	55888.2	26710.7	42082.5	42381.9
P49585	PCYT1A	Choline-phosphate cytidylyltransferase A	AAAYDISEDEED	TRUE	(S362)	_AAAYDIS[Phospho(STYH)]EDEED_.2	_AAAYDIS[Phospho(STYH)]EDEED_	34543.5	35074.8	73152.2	10113.3	31039.2	32011.8
P49585	PCYT1A	Choline-phosphate cytidylyltransferase A	ELNVSFINEK	FALSE	(S233)	_ELNVS[Phospho(STYH)]FINEK_.2	_ELNVS[Phospho(STYH)]FINEK_	92082.1	119008	59304.8	25531.2	74521.5	73872.9
P49585	PCYT1A	Choline-phosphate cytidylyltransferase A	SIDLIQK	TRUE	(S271)	_S[Phospho(STYH)]IDLIQK_.2	_S[Phospho(STYH)]IDLIQK_	3294.55	4233.06	3623.29	NA	1984.06	NA
P49588	AARS1	Alanine--tRNA ligase, cytoplasmic	VDDSSEDKTEFTVK	TRUE	(S555)	_VDDSS[Phospho(STYH)]EDKTEFTVK_.2	_VDDSS[Phospho(STYH)]EDKTEFTVK_	147866	215467	161086	192837	230004	219625
P49588	AARS1	Alanine--tRNA ligase, cytoplasmic	VDDSSEDKTEFTVK	TRUE	(S555)	_VDDSS[Phospho(STYH)]EDKTEFTVK_.3	_VDDSS[Phospho(STYH)]EDKTEFTVK_	5410.36	8401.24	6098.63	4255.8	8456.2	7365.31
P49588	AARS1	Alanine--tRNA ligase, cytoplasmic	MFVEEVSTGQECGVVLDK	TRUE	(C525)	_MFVEEVSTGQEC[Carbamidomethyl (C)]GVVLDK_.2	_MFVEEVSTGQEC[Carbamidomethyl (C)]GVVLDK_	113443	5752.79	35462.4	51425.1	27564.5	28665.1
P49588	AARS1	Alanine--tRNA ligase, cytoplasmic	KSIDTGMGLER	TRUE	(S237)	_KS[Phospho(STYH)]IDTGMGLER_.2	_KS[Phospho(STYH)]IDTGMGLER_	26139	72366.9	25718.4	10526.8	9593.79	7738.88
P49588	AARS1	Alanine--tRNA ligase, cytoplasmic	HNDLDDVGK	TRUE		_HNDLDDVGK_.2	_HNDLDDVGK_	8439.22	23501.6	40879.7	9297.05	23550.3	23567.7
P49588	AARS1	Alanine--tRNA ligase, cytoplasmic	GLEVTDDSPK	TRUE	(S484)	_GLEVTDDS[Phospho(STYH)]PK_.2	_GLEVTDDS[Phospho(STYH)]PK_	15864.9	30241.9	22935.7	8123.39	5731.39	5223.81
P49588	AARS1	Alanine--tRNA ligase, cytoplasmic	KIQSLGDSK	TRUE	(S399)	_KIQS[Phospho(STYH)]LGDSK_.2	_KIQS[Phospho(STYH)]LGDSK_	15041.8	11873.7	7666.69	8727.47	10595.2	10337.3
P49588	AARS1	Alanine--tRNA ligase, cytoplasmic	KAEEIANEMIEAAK	TRUE		_KAEEIANEMIEAAK_.3	_KAEEIANEMIEAAK_	9401.61	NA	4985.2	4739.49	2245.15	1919.69
P49588	AARS1	Alanine--tRNA ligase, cytoplasmic	KAEEIANEMIEAAK	TRUE		_KAEEIANEMIEAAK_.2	_KAEEIANEMIEAAK_	9883.15	NA	2939.32	4804.53	NA	NA
P49588	AARS1	Alanine--tRNA ligase, cytoplasmic	ASEWVQQVSGLMDGK	TRUE		_ASEWVQQVSGLMDGK_.2	_ASEWVQQVSGLMDGK_	6885.7	NA	NA	NA	NA	NA
P49588	AARS1	Alanine--tRNA ligase, cytoplasmic	SVLGEADQKGSLVAPDR	TRUE	(S627)	_SVLGEADQKGS[Phospho(STYH)]LVAPDR_.2	_SVLGEADQKGS[Phospho(STYH)]LVAPDR_	NA	5300.72	2378.56	NA	NA	NA
P49588	AARS1	Alanine--tRNA ligase, cytoplasmic	IVAVTGAEAQK	TRUE		_IVAVTGAEAQK_.2	_IVAVTGAEAQK_	5148.2	NA	NA	NA	NA	NA
P49588	AARS1	Alanine--tRNA ligase, cytoplasmic	GLVVDMDGFEEERK	TRUE		_GLVVDMDGFEEERK_.3	_GLVVDMDGFEEERK_	1498.38	NA	NA	NA	NA	NA
P49588	AARS1	Alanine--tRNA ligase, cytoplasmic	NSSHAGAFVIVTEEAIAK	TRUE		_NSSHAGAFVIVTEEAIAK_.3	_NSSHAGAFVIVTEEAIAK_	11604.7	NA	NA	NA	NA	NA
P49588	AARS1	Alanine--tRNA ligase, cytoplasmic	RIVAVTGAEAQK	TRUE		_RIVAVTGAEAQK_.2	_RIVAVTGAEAQK_	1144.15	NA	NA	NA	NA	NA
P49589	CARS1	Cysteine--tRNA ligase, cytoplasmic	VQPQWSPPAGTQPCR	TRUE	(S19,C27)	_VQPQWS[Phospho(STYH)]PPAGTQPC[Carbamidomethyl (C)]R_.2	_VQPQWS[Phospho(STYH)]PPAGTQPC[Carbamidomethyl (C)]R_	1.58374e+06	1.57918e+06	1.14423e+06	2.15047e+06	1.8669e+06	1.5935e+06
P49589	CARS1	Cysteine--tRNA ligase, cytoplasmic	VQPQWSPPAGTQPCR	TRUE	(S19,C27)	_VQPQWS[Phospho(STYH)]PPAGTQPC[Carbamidomethyl (C)]R_.3	_VQPQWS[Phospho(STYH)]PPAGTQPC[Carbamidomethyl (C)]R_	11058.8	13649.3	11195	21162.1	12928.9	13234.5
P49589	CARS1	Cysteine--tRNA ligase, cytoplasmic	LHLYNSLTR	TRUE	(S34)	_LHLYNS[Phospho(STYH)]LTR_.2	_LHLYNS[Phospho(STYH)]LTR_	50499.9	70928.9	56391.2	54579.5	89375.5	84687.9
P49589	CARS1	Cysteine--tRNA ligase, cytoplasmic	ALQEGEGDLSISADR	TRUE	(S307)	_ALQEGEGDLSIS[Phospho(STYH)]ADR_.2	_ALQEGEGDLSIS[Phospho(STYH)]ADR_	33856.9	37053	32313.3	14624.8	15779.4	18246.8
P49589	CARS1	Cysteine--tRNA ligase, cytoplasmic	ALQEGEGDLSISADR	TRUE	(S305)	_ALQEGEGDLS[Phospho(STYH)]ISADR_.2	_ALQEGEGDLS[Phospho(STYH)]ISADR_	NA	25379.4	NA	12439.7	13142.4	12044.6
P49590	HARS2	Histidine--tRNA ligase, mitochondrial	DLSPQHMVVR	TRUE	(S67)	_DLS[Phospho(STYH)]PQHMVVR_.2	_DLS[Phospho(STYH)]PQHMVVR_	1.10004e+06	1.16454e+06	924129	967039	909195	901808
P49590	HARS2	Histidine--tRNA ligase, mitochondrial	DLSPQHMVVR	TRUE	(S67)	_DLS[Phospho(STYH)]PQHMVVR_.3	_DLS[Phospho(STYH)]PQHMVVR_	18566	20857.9	11203.5	15243.9	16994.4	13918.7
P49590	HARS2	Histidine--tRNA ligase, mitochondrial	DLSPQHMVVR	TRUE	(S67,M71)	_DLS[Phospho(STYH)]PQHM[Oxidation (M)]VVR_.2	_DLS[Phospho(STYH)]PQHM[Oxidation (M)]VVR_	10174.6	13841.3	10091.9	12822.8	11791.9	11583.8
P49591	SARS1	Serine--tRNA ligase, cytoplasmic	EVMQEVAQLSQFDEELYK	TRUE		_EVMQEVAQLSQFDEELYK_.2	_EVMQEVAQLSQFDEELYK_	47894.7	NA	17809.1	18756	11211.9	21004.9
P49591	SARS1	Serine--tRNA ligase, cytoplasmic	EVMQEVAQLSQFDEELYK	TRUE		_EVMQEVAQLSQFDEELYK_.3	_EVMQEVAQLSQFDEELYK_	25808.8	NA	4373.99	6148.84	3549.88	4283.27
P49591	SARS1	Serine--tRNA ligase, cytoplasmic	KEVMQEVAQLSQFDEELYK	TRUE		_KEVMQEVAQLSQFDEELYK_.3	_KEVMQEVAQLSQFDEELYK_	26419.1	NA	NA	9596.61	5163.04	8205.06
P49591	SARS1	Serine--tRNA ligase, cytoplasmic	LLIDEAILKCDAER	TRUE	(C117)	_LLIDEAILKC[Carbamidomethyl (C)]DAER_.3	_LLIDEAILKC[Carbamidomethyl (C)]DAER_	6382.2	NA	NA	1700.05	2509.03	3427.37
P49591	SARS1	Serine--tRNA ligase, cytoplasmic	ELVSCSNCTDYQAR	TRUE	(C395,C398)	_ELVSC[Carbamidomethyl (C)]SNC[Carbamidomethyl (C)]TDYQAR_.2	_ELVSC[Carbamidomethyl (C)]SNC[Carbamidomethyl (C)]TDYQAR_	12382.5	NA	1044	34940.4	NA	NA
P49591	SARS1	Serine--tRNA ligase, cytoplasmic	VLDLDLFR	TRUE		_VLDLDLFR_.2	_VLDLDLFR_	2590.31	NA	NA	3320.78	7621.67	7126.33
P49591	SARS1	Serine--tRNA ligase, cytoplasmic	TICAILENYQTEK	TRUE	(C438)	_TIC[Carbamidomethyl (C)]AILENYQTEK_.2	_TIC[Carbamidomethyl (C)]AILENYQTEK_	19948.8	NA	NA	NA	NA	4953
P49591	SARS1	Serine--tRNA ligase, cytoplasmic	IWGDCTVR	TRUE	(C162)	_IWGDC[Carbamidomethyl (C)]TVR_.2	_IWGDC[Carbamidomethyl (C)]TVR_	4261.8	NA	NA	NA	NA	1192.96
P49591	SARS1	Serine--tRNA ligase, cytoplasmic	VEFVHMLNATMCATTR	TRUE	(C431)	_VEFVHMLNATMC[Carbamidomethyl (C)]ATTR_.3	_VEFVHMLNATMC[Carbamidomethyl (C)]ATTR_	4060.36	NA	NA	NA	NA	NA
P49593	PPM1F	Protein phosphatase 1F	RQDLPSSLPEPETQAPPRS	TRUE	(S454)	_RQDLPSSLPEPETQAPPRS[Phospho(STYH)]_.3	_RQDLPSSLPEPETQAPPRS[Phospho(STYH)]_	434881	613629	383581	275678	270498	239119
P49593	PPM1F	Protein phosphatase 1F	RQDLPSSLPEPETQAPPRS	TRUE	(S454)	_RQDLPSSLPEPETQAPPRS[Phospho(STYH)]_.2	_RQDLPSSLPEPETQAPPRS[Phospho(STYH)]_	59112.4	83617.4	NA	35617.5	38447.1	43523.5
P49593	PPM1F	Protein phosphatase 1F	RQDLPSSLPEPETQAPPR	TRUE	(S442)	_RQDLPSS[Phospho(STYH)]LPEPETQAPPR_.3	_RQDLPSS[Phospho(STYH)]LPEPETQAPPR_	85020.9	134292	59202	28353.9	30165.8	29816
P49593	PPM1F	Protein phosphatase 1F	EEEEEEEDDDEEEK	TRUE		_EEEEEEEDDDEEEK_.2	_EEEEEEEDDDEEEK_	7101.32	12138.7	4203.23	6724.54	8856.29	5749.57
P49593	PPM1F	Protein phosphatase 1F	APPPLAAALAHEAVSQLLQTDLSEFR	TRUE	(S85)	_APPPLAAALAHEAVS[Phospho(STYH)]QLLQTDLSEFR_.2	_APPPLAAALAHEAVS[Phospho(STYH)]QLLQTDLSEFR_	29852.2	20265.8	48108.6	4960.33	25716.2	NA
P49639	HOXA1	Homeobox protein Hox-A1	EGLLPISPATPPGNDEK	TRUE	(S296)	_EGLLPIS[Phospho(STYH)]PATPPGNDEK_.2	_EGLLPIS[Phospho(STYH)]PATPPGNDEK_	NA	68468.2	63952.7	71532.8	62276.8	63679.8
P49639	HOXA1	Homeobox protein Hox-A1	EGLLPISPATPPGNDEK	TRUE	(T299)	_EGLLPISPAT[Phospho(STYH)]PPGNDEK_.2	_EGLLPISPAT[Phospho(STYH)]PPGNDEK_	70023.6	67504.4	58830	65927.3	60010.9	NA
P49639	HOXA1	Homeobox protein Hox-A1	EKEGLLPISPATPPGNDEK	TRUE	(T299)	_EKEGLLPISPAT[Phospho(STYH)]PPGNDEK_.3	_EKEGLLPISPAT[Phospho(STYH)]PPGNDEK_	24624	19854.3	21252.1	26369.4	27729.8	26456.1
P49639	HOXA1	Homeobox protein Hox-A1	SPASETSSPAQTFDWMK	TRUE	(S193)	_S[Phospho(STYH)]PASETSSPAQTFDWMK_.2	_S[Phospho(STYH)]PASETSSPAQTFDWMK_	18867.6	16326.6	11508.6	16776	10989.5	14604.3
P49643	PRIM2	DNA primase large subunit	KEPIQPETPQPK	TRUE	(T470)	_KEPIQPET[Phospho(STYH)]PQPK_.2	_KEPIQPET[Phospho(STYH)]PQPK_	5499.23	19399.2	27736.1	NA	19538.9	20976
P49643	PRIM2	DNA primase large subunit	KEPIQPETPQPK	TRUE	(T470)	_KEPIQPET[Phospho(STYH)]PQPK_.3	_KEPIQPET[Phospho(STYH)]PQPK_	1368.41	4230.8	5694.96	NA	3552.71	3476.9
P49674	CSNK1E	Casein kinase I isoform epsilon	GAPANVSSSDLTGR	TRUE	(S389)	_GAPANVS[Phospho(STYH)]SSDLTGR_.2	_GAPANVS[Phospho(STYH)]SSDLTGR_	131102	158833	131151	115718	250709	232390
P49674	CSNK1E	Casein kinase I isoform epsilon	IPASQTSVPFDHLGK	TRUE	(S405)	_IPAS[Phospho(STYH)]QTSVPFDHLGK_.3	_IPAS[Phospho(STYH)]QTSVPFDHLGK_	24644	28951.5	16257.9	12542.6	32902.8	32211.7
P49674	CSNK1E	Casein kinase I isoform epsilon	IPASQTSVPFDHLGK	TRUE	(S405)	_IPAS[Phospho(STYH)]QTSVPFDHLGK_.2	_IPAS[Phospho(STYH)]QTSVPFDHLGK_	20435.4	26699.2	13027.4	24096.8	31557.6	29969.1
P49674	CSNK1E	Casein kinase I isoform epsilon	IPASQTSVPFDHLGK	TRUE	(T407)	_IPASQT[Phospho(STYH)]SVPFDHLGK_.2	_IPASQT[Phospho(STYH)]SVPFDHLGK_	15954.8	21947.6	12276.3	17244.5	28450.7	27051.5
P49674	CSNK1E	Casein kinase I isoform epsilon	IQPAGNTSPR	TRUE	(S363)	_IQPAGNTS[Phospho(STYH)]PR_.2	_IQPAGNTS[Phospho(STYH)]PR_	555050	466512	492983	321759	485056	468569
P49674	CSNK1E	Casein kinase I isoform epsilon	IQPAGNTSPR	TRUE	(T362)	_IQPAGNT[Phospho(STYH)]SPR_.1	_IQPAGNT[Phospho(STYH)]SPR_	1665.88	2760.83	2387.89	1199.98	NA	3888.58
P49675	STAR	Steroidogenic acute regulatory protein, mitochondrial	RGSTCVLAGMATDFGNMPEQK	TRUE	(T196,C197)	_RGST[Phospho(STYH)]C[Carbamidomethyl (C)]VLAGMATDFGNMPEQK_.3	_RGST[Phospho(STYH)]C[Carbamidomethyl (C)]VLAGMATDFGNMPEQK_	7786.85	NA	8655.17	24869	7817.49	NA
P49711	CTCF	Transcriptional repressor CTCF	EDSSDSENAEPDLDDNEDEEEPAVEIEPEPEPQPVTPAPPPAK	TRUE		_EDSSDSENAEPDLDDNEDEEEPAVEIEPEPEPQPVTPAPPPAK_.3	_EDSSDSENAEPDLDDNEDEEEPAVEIEPEPEPQPVTPAPPPAK_	107572	309858	244951	113751	114847	111119
P49711	CTCF	Transcriptional repressor CTCF	THSGEKPYECYICHAR	TRUE	(S402,C409,C412)	_THS[Phospho(STYH)]GEKPYEC[Carbamidomethyl (C)]YIC[Carbamidomethyl (C)]HAR_.3	_THS[Phospho(STYH)]GEKPYEC[Carbamidomethyl (C)]YIC[Carbamidomethyl (C)]HAR_	10093.7	20821.7	9297.44	10102.5	21501.6	21729.9
P49711	CTCF	Transcriptional repressor CTCF	THSGEKPYECYICHAR	TRUE	(S402,C409,C412)	_THS[Phospho(STYH)]GEKPYEC[Carbamidomethyl (C)]YIC[Carbamidomethyl (C)]HAR_.2	_THS[Phospho(STYH)]GEKPYEC[Carbamidomethyl (C)]YIC[Carbamidomethyl (C)]HAR_	NA	15119.3	4252.19	5315.68	14155.8	14163
P49711	CTCF	Transcriptional repressor CTCF	EGLAESEPMICHTLPLPEGFQVVK	TRUE	(C155,T157)	_EGLAESEPMIC[Carbamidomethyl (C)]HT[Phospho(STYH)]LPLPEGFQVVK_.3	_EGLAESEPMIC[Carbamidomethyl (C)]HT[Phospho(STYH)]LPLPEGFQVVK_	10314.6	13076.7	11164.6	16408.6	27400	29571
P49711	CTCF	Transcriptional repressor CTCF	THTGEKPYACSHCDK	TRUE	(T518,C525,C528)	_THT[Phospho(STYH)]GEKPYAC[Carbamidomethyl (C)]SHC[Carbamidomethyl (C)]DK_.3	_THT[Phospho(STYH)]GEKPYAC[Carbamidomethyl (C)]SHC[Carbamidomethyl (C)]DK_	3121.68	6169.42	5819.65	NA	1066.15	534.33
P49711	CTCF	Transcriptional repressor CTCF	KQHSYIEQGK	TRUE	(S461)	_KQHS[Phospho(STYH)]YIEQGK_.3	_KQHS[Phospho(STYH)]YIEQGK_	3199.14	9059.9	11193.3	NA	7056.07	2958.55
P49711	CTCF	Transcriptional repressor CTCF	SHTGERPFQCSLCSYASR	TRUE	(T374,C381,C384)	_SHT[Phospho(STYH)]GERPFQC[Carbamidomethyl (C)]SLC[Carbamidomethyl (C)]SYASR_.3	_SHT[Phospho(STYH)]GERPFQC[Carbamidomethyl (C)]SLC[Carbamidomethyl (C)]SYASR_	1022.77	2901.02	4570.92	NA	NA	NA
P49720	PSMB3	Proteasome subunit beta type-3	LYIGLAGLATDVQTVAQR	TRUE		_LYIGLAGLATDVQTVAQR_.3	_LYIGLAGLATDVQTVAQR_	1301.61	NA	NA	NA	NA	NA
P49720	PSMB3	Proteasome subunit beta type-3	LYIGLAGLATDVQTVAQR	TRUE		_LYIGLAGLATDVQTVAQR_.2	_LYIGLAGLATDVQTVAQR_	9619.82	NA	NA	NA	NA	NA
P49720	PSMB3	Proteasome subunit beta type-3	DAVSGMGVIVHIIEK	TRUE		_DAVSGMGVIVHIIEK_.2	_DAVSGMGVIVHIIEK_	4410.99	NA	NA	NA	NA	NA
P49720	PSMB3	Proteasome subunit beta type-3	DAVSGMGVIVHIIEK	TRUE		_DAVSGMGVIVHIIEK_.3	_DAVSGMGVIVHIIEK_	1162.6	NA	NA	NA	NA	NA
P49721	PSMB2	Proteasome subunit beta type-2	YYTPTISR	TRUE	(Y147)	_YY[Phospho(STYH)]TPTISR_.2	_YY[Phospho(STYH)]TPTISR_	27983.8	29193.8	23780.6	58936.7	46499.8	41363.6
P49721	PSMB2	Proteasome subunit beta type-2	YYTPTISR	TRUE	(Y146)	_Y[Phospho(STYH)]YTPTISR_.2	_Y[Phospho(STYH)]YTPTISR_	27992.1	29193.9	23779.7	58889.2	46499.5	40847.3
P49721	PSMB2	Proteasome subunit beta type-2	YYTPTISR	TRUE	(T148)	_YYT[Phospho(STYH)]PTISR_.2	_YYT[Phospho(STYH)]PTISR_	9976.58	10878.1	8275.25	14750	11439.9	11171.1
P49721	PSMB2	Proteasome subunit beta type-2	NGYELSPTAAANFTR	TRUE	(S76)	_NGYELS[Phospho(STYH)]PTAAANFTR_.2	_NGYELS[Phospho(STYH)]PTAAANFTR_	15319.7	21173.4	NA	14455.1	22560.1	20100.3
P49736	MCM2	DNA replication licensing factor MCM2	GNDPLTSSPGR	TRUE	(S27)	_GNDPLTSS[Phospho(STYH)]PGR_.2	_GNDPLTSS[Phospho(STYH)]PGR_	9754481	9931492	10460511	9070953	7567174	7884298
P49736	MCM2	DNA replication licensing factor MCM2	GNDPLTSSPGR	TRUE	(S27)	_GNDPLTSS[Phospho(STYH)]PGR_.1	_GNDPLTSS[Phospho(STYH)]PGR_	2868822	2.16882e+06	2.33336e+06	1.73163e+06	1.8962e+06	1.93397e+06
P49736	MCM2	DNA replication licensing factor MCM2	GNDPLTSSPGR	TRUE	(S26,S27)	_GNDPLTS[Phospho(STYH)]S[Phospho(STYH)]PGR_.2	_GNDPLTS[Phospho(STYH)]S[Phospho(STYH)]PGR_	249611	263535	490694	155346	173760	208482
P49736	MCM2	DNA replication licensing factor MCM2	GNDPLTSSPGR	TRUE	(T25,S27)	_GNDPLT[Phospho(STYH)]SS[Phospho(STYH)]PGR_.2	_GNDPLT[Phospho(STYH)]SS[Phospho(STYH)]PGR_	23265.5	16150.9	26892.7	25838	17271.7	16746.7
P49736	MCM2	DNA replication licensing factor MCM2	GNDPLTSSPGR	TRUE		_GNDPLTSSPGR_.2	_GNDPLTSSPGR_	18959.1	15487.2	17344.6	11999.5	13935.7	14650.2
P49736	MCM2	DNA replication licensing factor MCM2	GLLYDSDEEDEERPAR	TRUE	(S139)	_GLLYDS[Phospho(STYH)]DEEDEERPAR_.3	_GLLYDS[Phospho(STYH)]DEEDEERPAR_	7.66797e+06	8335401	7.70821e+06	4617088	6.40479e+06	5931964
P49736	MCM2	DNA replication licensing factor MCM2	GLLYDSDEEDEERPAR	TRUE	(S139)	_GLLYDS[Phospho(STYH)]DEEDEERPAR_.2	_GLLYDS[Phospho(STYH)]DEEDEERPAR_	6.94329e+06	7028464	41767.5	5.91517e+06	5.6368e+06	5.78007e+06
P49736	MCM2	DNA replication licensing factor MCM2	GLLYDSDEEDEERPAR	TRUE		_GLLYDSDEEDEERPAR_.3	_GLLYDSDEEDEERPAR_	135919	123634	109188	118331	118101	119987
P49736	MCM2	DNA replication licensing factor MCM2	GLLYDSDEEDEERPAR	TRUE		_GLLYDSDEEDEERPAR_.2	_GLLYDSDEEDEERPAR_	7929.81	7906.13	6847.34	7020.18	9332.55	8731.53
P49736	MCM2	DNA replication licensing factor MCM2	RGNDPLTSSPGR	TRUE	(S27)	_RGNDPLTSS[Phospho(STYH)]PGR_.2	_RGNDPLTSS[Phospho(STYH)]PGR_	7.16339e+06	6.25745e+06	5.77005e+06	5550139	4879761	5394959
P49736	MCM2	DNA replication licensing factor MCM2	RGNDPLTSSPGR	TRUE	(S26,S27)	_RGNDPLTS[Phospho(STYH)]S[Phospho(STYH)]PGR_.2	_RGNDPLTS[Phospho(STYH)]S[Phospho(STYH)]PGR_	225576	296806	343909	121025	245709	236843
P49736	MCM2	DNA replication licensing factor MCM2	RGNDPLTSSPGR	TRUE	(S27)	_RGNDPLTSS[Phospho(STYH)]PGR_.1	_RGNDPLTSS[Phospho(STYH)]PGR_	312545	201740	167716	237836	207239	195602
P49736	MCM2	DNA replication licensing factor MCM2	RGNDPLTSSPGR	TRUE	(S27)	_RGNDPLTSS[Phospho(STYH)]PGR_.3	_RGNDPLTSS[Phospho(STYH)]PGR_	287004	202798	198782	250485	142821	136317
P49736	MCM2	DNA replication licensing factor MCM2	RTDALTSSPGR	TRUE	(S41)	_RTDALTSS[Phospho(STYH)]PGR_.2	_RTDALTSS[Phospho(STYH)]PGR_	5.83247e+06	4.8298e+06	5485673	4915902	4580830	4.72114e+06
P49736	MCM2	DNA replication licensing factor MCM2	RTDALTSSPGR	TRUE	(S40,S41)	_RTDALTS[Phospho(STYH)]S[Phospho(STYH)]PGR_.2	_RTDALTS[Phospho(STYH)]S[Phospho(STYH)]PGR_	1241088	1.44692e+06	1.58058e+06	570248	1.23821e+06	1.2407e+06
P49736	MCM2	DNA replication licensing factor MCM2	RTDALTSSPGR	TRUE	(T39,S41)	_RTDALT[Phospho(STYH)]SS[Phospho(STYH)]PGR_.2	_RTDALT[Phospho(STYH)]SS[Phospho(STYH)]PGR_	NA	73211.2	87906	119998	71617.6	68357.4
P49736	MCM2	DNA replication licensing factor MCM2	RTDALTSSPGR	TRUE	(S40)	_RTDALTS[Phospho(STYH)]SPGR_.3	_RTDALTS[Phospho(STYH)]SPGR_	225688	265798	255574	276120	220762	220472
P49736	MCM2	DNA replication licensing factor MCM2	RTDALTSSPGR	TRUE	(S41)	_RTDALTSS[Phospho(STYH)]PGR_.3	_RTDALTSS[Phospho(STYH)]PGR_	195682	237345	230424	NA	201134	NA
P49736	MCM2	DNA replication licensing factor MCM2	RTDALTSSPGR	TRUE	(S41)	_RTDALTSS[Phospho(STYH)]PGR_.1	_RTDALTSS[Phospho(STYH)]PGR_	191575	102283	133648	154471	123418	133762
P49736	MCM2	DNA replication licensing factor MCM2	RTDALTSSPGR	TRUE	(T39,S40,S41)	_RTDALT[Phospho(STYH)]S[Phospho(STYH)]S[Phospho(STYH)]PGR_.2	_RTDALT[Phospho(STYH)]S[Phospho(STYH)]S[Phospho(STYH)]PGR_	173046	7106.44	62552.8	107162	92491.2	69806.5
P49736	MCM2	DNA replication licensing factor MCM2	RTDALTSSPGR	TRUE	(S40,S41)	_RTDALTS[Phospho(STYH)]S[Phospho(STYH)]PGR_.1	_RTDALTS[Phospho(STYH)]S[Phospho(STYH)]PGR_	59438.2	50064.9	48228	NA	47233	48004.1
P49736	MCM2	DNA replication licensing factor MCM2	TDALTSSPGR	TRUE	(S40,S41)	_TDALTS[Phospho(STYH)]S[Phospho(STYH)]PGR_.2	_TDALTS[Phospho(STYH)]S[Phospho(STYH)]PGR_	376279	295101	353885	301987	364643	288346
P49736	MCM2	DNA replication licensing factor MCM2	TDALTSSPGR	TRUE	(S41)	_TDALTSS[Phospho(STYH)]PGR_.1	_TDALTSS[Phospho(STYH)]PGR_	294662	176336	187240	174216	179065	198364
P49736	MCM2	DNA replication licensing factor MCM2	TDALTSSPGR	TRUE	(S41)	_TDALTSS[Phospho(STYH)]PGR_.2	_TDALTSS[Phospho(STYH)]PGR_	59918.5	40791.6	38398.2	53735.3	40899.9	44178.9
P49736	MCM2	DNA replication licensing factor MCM2	TDALTSSPGR	TRUE	(S40,S41)	_TDALTS[Phospho(STYH)]S[Phospho(STYH)]PGR_.1	_TDALTS[Phospho(STYH)]S[Phospho(STYH)]PGR_	45392.9	20807.1	NA	NA	37140.9	26886
P49736	MCM2	DNA replication licensing factor MCM2	AESSESFTMASSPAQR	TRUE	(S13)	_[Acetyl (Protein N-term)]AESSESFTMASS[Phospho(STYH)]PAQR_.2	_[Acetyl (Protein N-term)]AESSESFTMASS[Phospho(STYH)]PAQR_	1.39228e+06	965608	883069	837968	902130	714939
P49736	MCM2	DNA replication licensing factor MCM2	AESSESFTMASSPAQR	TRUE	(M10,S13)	_[Acetyl (Protein N-term)]AESSESFTM[Oxidation (M)]ASS[Phospho(STYH)]PAQR_.2	_[Acetyl (Protein N-term)]AESSESFTM[Oxidation (M)]ASS[Phospho(STYH)]PAQR_	50366.6	47468.1	45896.4	47924	49706.2	51469.6
P49736	MCM2	DNA replication licensing factor MCM2	AESSESFTMASSPAQR	TRUE	(S4)	_[Acetyl (Protein N-term)]AES[Phospho(STYH)]SESFTMASSPAQR_.2	_[Acetyl (Protein N-term)]AES[Phospho(STYH)]SESFTMASSPAQR_	46980	30789.5	38214.6	52467.4	57019	48456.4
P49736	MCM2	DNA replication licensing factor MCM2	AESSESFTMASSPAQR	TRUE	(M10,S12)	_[Acetyl (Protein N-term)]AESSESFTM[Oxidation (M)]AS[Phospho(STYH)]SPAQR_.2	_[Acetyl (Protein N-term)]AESSESFTM[Oxidation (M)]AS[Phospho(STYH)]SPAQR_	NA	34571.5	27628.7	37184.7	18959.6	NA
P49736	MCM2	DNA replication licensing factor MCM2	DLPPFEDESEGLLGTEGPLEEEEDGEELIGDGMER	TRUE		_DLPPFEDESEGLLGTEGPLEEEEDGEELIGDGMER_.3	_DLPPFEDESEGLLGTEGPLEEEEDGEELIGDGMER_	167230	133191	130535	36397	82821.8	95836.1
P49736	MCM2	DNA replication licensing factor MCM2	DLPPFEDESEGLLGTEGPLEEEEDGEELIGDGMER	TRUE	(S53)	_DLPPFEDES[Phospho(STYH)]EGLLGTEGPLEEEEDGEELIGDGMER_.3	_DLPPFEDES[Phospho(STYH)]EGLLGTEGPLEEEEDGEELIGDGMER_	153076	119559	110202	34528.3	77993.5	NA
P49736	MCM2	DNA replication licensing factor MCM2	DLPPFEDESEGLLGTEGPLEEEEDGEELIGDGMER	TRUE	(T59)	_DLPPFEDESEGLLGT[Phospho(STYH)]EGPLEEEEDGEELIGDGMER_.3	_DLPPFEDESEGLLGT[Phospho(STYH)]EGPLEEEEDGEELIGDGMER_	142366	106175	103598	24798.6	62351.1	83982.5
P49736	MCM2	DNA replication licensing factor MCM2	DLPPFEDESEGLLGTEGPLEEEEDGEELIGDGMER	TRUE	(S53)	_DLPPFEDES[Phospho(STYH)]EGLLGTEGPLEEEEDGEELIGDGMER_.4	_DLPPFEDES[Phospho(STYH)]EGLLGTEGPLEEEEDGEELIGDGMER_	18314	19923.5	NA	NA	24533.5	8538.01
P49736	MCM2	DNA replication licensing factor MCM2	GLLYDSDEEDEER	TRUE	(S139)	_GLLYDS[Phospho(STYH)]DEEDEER_.2	_GLLYDS[Phospho(STYH)]DEEDEER_	104434	113291	156024	82745.7	85486.2	86478
P49736	MCM2	DNA replication licensing factor MCM2	RGLLYDSDEEDEERPAR	TRUE	(S139)	_RGLLYDS[Phospho(STYH)]DEEDEERPAR_.3	_RGLLYDS[Phospho(STYH)]DEEDEERPAR_	35470.7	36628.5	34396.4	38143.1	45338.6	47154.6
P49736	MCM2	DNA replication licensing factor MCM2	GNDPLTSSPGRSSR	TRUE	(S31,S32)	_GNDPLTSSPGRS[Phospho(STYH)]S[Phospho(STYH)]R_.2	_GNDPLTSSPGRS[Phospho(STYH)]S[Phospho(STYH)]R_	16883	14323.9	15959.6	9980.79	12436.9	12311.2
P49736	MCM2	DNA replication licensing factor MCM2	AIPELDAYEAEGLALDDEDVEELTASQR	TRUE	(S108)	_AIPELDAYEAEGLALDDEDVEELTAS[Phospho(STYH)]QR_.3	_AIPELDAYEAEGLALDDEDVEELTAS[Phospho(STYH)]QR_	80595	25803.7	2491.7	10505	28889.2	21512.2
P49736	MCM2	DNA replication licensing factor MCM2	GLLYDSDEEDEERPARK	TRUE	(S139)	_GLLYDS[Phospho(STYH)]DEEDEERPARK_.3	_GLLYDS[Phospho(STYH)]DEEDEERPARK_	17952.5	19034.9	13548.7	21320.5	21728.2	21094.8
P49736	MCM2	DNA replication licensing factor MCM2	ATEDGEEDEEMIESIENLEDLK	TRUE		_ATEDGEEDEEMIESIENLEDLK_.2	_ATEDGEEDEEMIESIENLEDLK_	363358	472271	487948	183385	486282	501591
P49736	MCM2	DNA replication licensing factor MCM2	ATEDGEEDEEMIESIENLEDLK	TRUE	(S170)	_ATEDGEEDEEMIES[Phospho(STYH)]IENLEDLK_.2	_ATEDGEEDEEMIES[Phospho(STYH)]IENLEDLK_	177328	217108	232674	67948.8	224579	231095
P49736	MCM2	DNA replication licensing factor MCM2	ATEDGEEDEEMIESIENLEDLK	TRUE		_ATEDGEEDEEMIESIENLEDLK_.3	_ATEDGEEDEEMIESIENLEDLK_	79873.1	123206	157113	42835.9	104623	105327
P49736	MCM2	DNA replication licensing factor MCM2	ATEDGEEDEEMIESIENLEDLK	TRUE	(M167)	_ATEDGEEDEEM[Oxidation (M)]IESIENLEDLK_.3	_ATEDGEEDEEM[Oxidation (M)]IESIENLEDLK_	NA	6159.19	13023.4	NA	6249.89	6870.25
P49736	MCM2	DNA replication licensing factor MCM2	ATEDGEEDEEMIESIENLEDLK	TRUE	(M167)	_ATEDGEEDEEM[Oxidation (M)]IESIENLEDLK_.2	_ATEDGEEDEEM[Oxidation (M)]IESIENLEDLK_	NA	NA	31104.4	NA	6556.57	NA
P49736	MCM2	DNA replication licensing factor MCM2	IQESPGK	TRUE	(S381)	_IQES[Phospho(STYH)]PGK_.2	_IQES[Phospho(STYH)]PGK_	26092.1	73381.8	16406.4	20180.7	5872.05	3782.52
P49736	MCM2	DNA replication licensing factor MCM2	IQESPGK	TRUE	(S381)	_IQES[Phospho(STYH)]PGK_.1	_IQES[Phospho(STYH)]PGK_	333.947	1628.62	NA	NA	NA	NA
P49736	MCM2	DNA replication licensing factor MCM2	ENRESLVVNYEDLAAR	TRUE	(S229)	_ENRES[Phospho(STYH)]LVVNYEDLAAR_.3	_ENRES[Phospho(STYH)]LVVNYEDLAAR_	5153.37	15165.4	4213.23	NA	2923.76	1867.92
P49736	MCM2	DNA replication licensing factor MCM2	KESMATGSIPITVR	TRUE	(S754)	_KES[Phospho(STYH)]MATGSIPITVR_.2	_KES[Phospho(STYH)]MATGSIPITVR_	12516.4	42200	15097	NA	NA	2465.37
P49736	MCM2	DNA replication licensing factor MCM2	KESMATGSIPITVR	TRUE	(S754)	_KES[Phospho(STYH)]MATGSIPITVR_.3	_KES[Phospho(STYH)]MATGSIPITVR_	NA	10002.4	3287.91	NA	NA	1476.92
P49736	MCM2	DNA replication licensing factor MCM2	AGIVTSLQAR	TRUE		_AGIVTSLQAR_.2	_AGIVTSLQAR_	3036.4	NA	NA	692.83	407.659	1125.77
P49736	MCM2	DNA replication licensing factor MCM2	TSIHEAMEQQSISISK	TRUE		_TSIHEAMEQQSISISK_.2	_TSIHEAMEQQSISISK_	79920.8	NA	32785.6	30334.2	26605.8	33897.4
P49736	MCM2	DNA replication licensing factor MCM2	TSIHEAMEQQSISISK	TRUE		_TSIHEAMEQQSISISK_.3	_TSIHEAMEQQSISISK_	104906	NA	36563.5	48690.6	5830.17	6834.82
P49736	MCM2	DNA replication licensing factor MCM2	TSIHEAMEQQSISISK	TRUE	(M604)	_TSIHEAM[Oxidation (M)]EQQSISISK_.3	_TSIHEAM[Oxidation (M)]EQQSISISK_	3144.17	NA	NA	409.517	NA	NA
P49736	MCM2	DNA replication licensing factor MCM2	TSIHEAMEQQSISISK	TRUE	(M604)	_TSIHEAM[Oxidation (M)]EQQSISISK_.2	_TSIHEAM[Oxidation (M)]EQQSISISK_	3330.18	NA	NA	NA	NA	NA
P49736	MCM2	DNA replication licensing factor MCM2	ESLVVNYEDLAAR	TRUE		_ESLVVNYEDLAAR_.2	_ESLVVNYEDLAAR_	7807.73	NA	6176	NA	NA	NA
P49748	ACADVL	Very long-chain specific acyl-CoA dehydrogenase, mitochondrial	AGLGSGLSLSGLVHPELSR	TRUE	(S522)	_AGLGSGLSLS[Phospho(STYH)]GLVHPELSR_.3	_AGLGSGLSLS[Phospho(STYH)]GLVHPELSR_	19419.8	16368.9	5568.53	9069.94	10189.6	10586.1
P49748	ACADVL	Very long-chain specific acyl-CoA dehydrogenase, mitochondrial	AGLGSGLSLSGLVHPELSR	TRUE	(S517)	_AGLGS[Phospho(STYH)]GLSLSGLVHPELSR_.3	_AGLGS[Phospho(STYH)]GLSLSGLVHPELSR_	8705.03	6572.99	4457.17	3078.76	4119.38	3693.29
P49748	ACADVL	Very long-chain specific acyl-CoA dehydrogenase, mitochondrial	SLSEGHPTAQHEK	TRUE	(S590)	_SLS[Phospho(STYH)]EGHPTAQHEK_.3	_SLS[Phospho(STYH)]EGHPTAQHEK_	9317.47	18922.8	9102.52	5506.46	7272.4	9171.27
P49748	ACADVL	Very long-chain specific acyl-CoA dehydrogenase, mitochondrial	SLSEGHPTAQHEK	TRUE	(S590)	_SLS[Phospho(STYH)]EGHPTAQHEK_.2	_SLS[Phospho(STYH)]EGHPTAQHEK_	1931.73	5772.03	1771.07	NA	2880.41	5812.72
P49748	ACADVL	Very long-chain specific acyl-CoA dehydrogenase, mitochondrial	ALEQFATVVEAK	TRUE		_ALEQFATVVEAK_.2	_ALEQFATVVEAK_	5136.03	NA	NA	NA	NA	NA
P49750	YLPM1	YLP motif-containing protein 1	GPASQFYITPSTSLSPR	TRUE	(S829)	_GPASQFYITPSTSLS[Phospho(STYH)]PR_.2	_GPASQFYITPSTSLS[Phospho(STYH)]PR_	298652	284056	309096	550338	427670	394295
P49750	YLPM1	YLP motif-containing protein 1	GPASQFYITPSTSLSPR	TRUE	(S827)	_GPASQFYITPSTS[Phospho(STYH)]LSPR_.2	_GPASQFYITPSTS[Phospho(STYH)]LSPR_	189982	163160	162549	299962	191035	NA
P49750	YLPM1	YLP motif-containing protein 1	GPASQFYITPSTSLSPR	TRUE	(S829)	_GPASQFYITPSTSLS[Phospho(STYH)]PR_.3	_GPASQFYITPSTSLS[Phospho(STYH)]PR_	17681.5	14252.7	20115.9	26471.8	21308	18461.1
P49750	YLPM1	YLP motif-containing protein 1	SSYLESPR	TRUE	(S756)	_SSYLES[Phospho(STYH)]PR_.2	_SSYLES[Phospho(STYH)]PR_	180293	156763	210934	120241	110480	115640
P49750	YLPM1	YLP motif-containing protein 1	EKVPGGLQGSQDR	TRUE	(S1100)	_EKVPGGLQGS[Phospho(STYH)]QDR_.2	_EKVPGGLQGS[Phospho(STYH)]QDR_	62538.8	53582.8	54579	39222.1	58345.6	54971.3
P49750	YLPM1	YLP motif-containing protein 1	SALPYSSFSSDQGLGESSAAPSQPITAVK	TRUE	(T732)	_SALPYSSFSSDQGLGESSAAPSQPIT[Phospho(STYH)]AVK_.3	_SALPYSSFSSDQGLGESSAAPSQPIT[Phospho(STYH)]AVK_	46091.5	41221.4	55899.1	51143.9	43593.9	39541
P49750	YLPM1	YLP motif-containing protein 1	SLDNEWDR	TRUE	(S1303)	_S[Phospho(STYH)]LDNEWDR_.2	_S[Phospho(STYH)]LDNEWDR_	29714	43994.2	51439.3	4845.18	15717.1	17041.1
P49750	YLPM1	YLP motif-containing protein 1	EDRFSAPPSR	TRUE	(S1249)	_EDRFS[Phospho(STYH)]APPSR_.3	_EDRFS[Phospho(STYH)]APPSR_	23468.2	22135.3	23644.3	10247	19720.5	12911.5
P49750	YLPM1	YLP motif-containing protein 1	GLVRPGSSR	TRUE	(S1089)	_GLVRPGSS[Phospho(STYH)]R_.2	_GLVRPGSS[Phospho(STYH)]R_	12474.7	10410.8	9678.45	4238.83	6596.81	6048.41
P49750	YLPM1	YLP motif-containing protein 1	DQDMDEDYNR	TRUE		_DQDMDEDYNR_.2	_DQDMDEDYNR_	2617.19	4714.52	13192.9	NA	10239.6	8551.58
P49756	RBM25	RNA-binding protein 25	LGASNSPGQPNSVK	TRUE	(S677)	_LGASNS[Phospho(STYH)]PGQPNSVK_.2	_LGASNS[Phospho(STYH)]PGQPNSVK_	4.15335e+06	3.79828e+06	3.72169e+06	5082694	5492790	4928041
P49756	RBM25	RNA-binding protein 25	LGASNSPGQPNSVK	TRUE	(S683)	_LGASNSPGQPNS[Phospho(STYH)]VK_.2	_LGASNSPGQPNS[Phospho(STYH)]VK_	105211	141452	109789	NA	NA	NA
P49756	RBM25	RNA-binding protein 25	LGASNSPGQPNSVK	TRUE	(S677)	_LGASNS[Phospho(STYH)]PGQPNSVK_.1	_LGASNS[Phospho(STYH)]PGQPNSVK_	293604	211250	242725	360687	358174	357285
P49756	RBM25	RNA-binding protein 25	LGASNSPGQPNSVK	TRUE	(S677,S683)	_LGASNS[Phospho(STYH)]PGQPNS[Phospho(STYH)]VK_.2	_LGASNS[Phospho(STYH)]PGQPNS[Phospho(STYH)]VK_	78397.5	73082.4	88653.9	9128.77	31912.6	26571.1
P49756	RBM25	RNA-binding protein 25	LGASNSPGQPNSVK	TRUE		_LGASNSPGQPNSVK_.2	_LGASNSPGQPNSVK_	6307.82	5272.51	4531.53	6957.33	7442.38	7829.29
P49756	RBM25	RNA-binding protein 25	QEPESEEEEEEKQEKEEK	TRUE	(S583)	_QEPES[Phospho(STYH)]EEEEEEKQEKEEK_.3	_QEPES[Phospho(STYH)]EEEEEEKQEKEEK_	644928	825577	487786	1919944	844482	983250
P49756	RBM25	RNA-binding protein 25	LGASNSPGQPNSVKR	TRUE	(S677,S683)	_LGASNS[Phospho(STYH)]PGQPNS[Phospho(STYH)]VKR_.2	_LGASNS[Phospho(STYH)]PGQPNS[Phospho(STYH)]VKR_	102304	99860.7	128373	13361.9	45910.6	48570.5
P49756	RBM25	RNA-binding protein 25	LGASNSPGQPNSVKR	TRUE	(S683)	_LGASNSPGQPNS[Phospho(STYH)]VKR_.3	_LGASNSPGQPNS[Phospho(STYH)]VKR_	18908.3	31276.5	21899.8	2297.79	5183.67	4344.78
P49756	RBM25	RNA-binding protein 25	LGASNSPGQPNSVKR	TRUE	(S683)	_LGASNSPGQPNS[Phospho(STYH)]VKR_.2	_LGASNSPGQPNS[Phospho(STYH)]VKR_	21844.6	62312.2	49693.6	NA	8899.39	9884.6
P49756	RBM25	RNA-binding protein 25	LGASNSPGQPNSVKR	TRUE	(S677,S683)	_LGASNS[Phospho(STYH)]PGQPNS[Phospho(STYH)]VKR_.3	_LGASNS[Phospho(STYH)]PGQPNS[Phospho(STYH)]VKR_	5465.46	4695.17	7930.73	NA	2602.27	3449.57
P49756	RBM25	RNA-binding protein 25	FEDEDSDDVPR	TRUE	(S703)	_FEDEDS[Phospho(STYH)]DDVPR_.2	_FEDEDS[Phospho(STYH)]DDVPR_	95120.1	39360.8	97533.8	225105	56896	61374.9
P49756	RBM25	RNA-binding protein 25	EYSSELNAPSQESDSHPR	TRUE	(S229)	_EYSSELNAPSQES[Phospho(STYH)]DSHPR_.2	_EYSSELNAPSQES[Phospho(STYH)]DSHPR_	40425	28199.9	29616.5	11901.1	16132.3	NA
P49756	RBM25	RNA-binding protein 25	EYSSELNAPSQESDSHPR	TRUE	(S229)	_EYSSELNAPSQES[Phospho(STYH)]DSHPR_.3	_EYSSELNAPSQES[Phospho(STYH)]DSHPR_	4819.12	4575.62	4352.05	2934.73	3834.56	4047.72
P49756	RBM25	RNA-binding protein 25	KLPVDSVFNKFEDEDSDDVPR	TRUE	(S703)	_KLPVDSVFNKFEDEDS[Phospho(STYH)]DDVPR_.3	_KLPVDSVFNKFEDEDS[Phospho(STYH)]DDVPR_	NA	NA	NA	NA	53120.3	47152
P49756	RBM25	RNA-binding protein 25	KLPVDSVFNKFEDEDSDDVPR	TRUE	(S693)	_KLPVDS[Phospho(STYH)]VFNKFEDEDSDDVPR_.3	_KLPVDS[Phospho(STYH)]VFNKFEDEDSDDVPR_	25876.6	20137.3	17778.4	31027.4	37715.6	NA
P49756	RBM25	RNA-binding protein 25	LPVDSVFNKFEDEDSDDVPR	TRUE	(S703)	_LPVDSVFNKFEDEDS[Phospho(STYH)]DDVPR_.3	_LPVDSVFNKFEDEDS[Phospho(STYH)]DDVPR_	9850.1	9490.47	9761.84	9765.55	8732.16	8765.76
P49756	RBM25	RNA-binding protein 25	DREEDEEDAYER	TRUE		_DREEDEEDAYER_.3	_DREEDEEDAYER_	NA	7123.09	13559.3	13508.5	16252	16432.1
P49756	RBM25	RNA-binding protein 25	QEPESEEEEEEKQEK	TRUE	(S583)	_QEPES[Phospho(STYH)]EEEEEEKQEK_.2	_QEPES[Phospho(STYH)]EEEEEEKQEK_	3218.53	3490.08	891.795	6488.87	2670.74	2507.87
P49756	RBM25	RNA-binding protein 25	PISSAPSVSSASGNATPNTPGDESPCGIIIPHENSPDQQQPEEHRPK	TRUE	(S625,C644)	_PISSAPS[Phospho(STYH)]VSSASGNATPNTPGDESPC[Carbamidomethyl (C)]GIIIPHENSPDQQQPEEHRPK_.5	_PISSAPS[Phospho(STYH)]VSSASGNATPNTPGDESPC[Carbamidomethyl (C)]GIIIPHENSPDQQQPEEHRPK_	6092.15	21786.4	5132.05	5942.87	6818.05	NA
P49757	NUMB	Protein numb homolog	IVVGSSVAPGNTAPSPSSPTSPTSDATTSLEMNNPHAIPR	TRUE	(S228)	_IVVGS[Phospho(STYH)]SVAPGNTAPSPSSPTSPTSDATTSLEMNNPHAIPR_.4	_IVVGS[Phospho(STYH)]SVAPGNTAPSPSSPTSPTSDATTSLEMNNPHAIPR_	NA	36399.8	NA	26523.1	21179.4	24190.6
P49757	NUMB	Protein numb homolog	TNPSPTNPFSSDLQK	TRUE	(S634)	_TNPS[Phospho(STYH)]PTNPFSSDLQK_.2	_TNPS[Phospho(STYH)]PTNPFSSDLQK_	77792.3	69524.2	73485.4	48943.5	58795.6	49590
P49757	NUMB	Protein numb homolog	TNPSPTNPFSSDLQK	TRUE	(S641)	_TNPSPTNPFSS[Phospho(STYH)]DLQK_.2	_TNPSPTNPFSS[Phospho(STYH)]DLQK_	NA	NA	NA	NA	NA	24566.3
P49759	CLK1	Dual specificity protein kinase CLK1	SVEDDEEGHLICQSGDVLSAR	TRUE	(S140,C151)	_S[Phospho(STYH)]VEDDEEGHLIC[Carbamidomethyl (C)]QSGDVLSAR_.3	_S[Phospho(STYH)]VEDDEEGHLIC[Carbamidomethyl (C)]QSGDVLSAR_	130561	167488	117749	119253	102209	102692
P49759	CLK1	Dual specificity protein kinase CLK1	SVEDDEEGHLICQSGDVLSAR	TRUE	(S140,C151)	_S[Phospho(STYH)]VEDDEEGHLIC[Carbamidomethyl (C)]QSGDVLSAR_.2	_S[Phospho(STYH)]VEDDEEGHLIC[Carbamidomethyl (C)]QSGDVLSAR_	93407.8	120592	73504.2	94657.3	65015.1	72541.5
P49759	CLK1	Dual specificity protein kinase CLK1	TRSVEDDEEGHLICQSGDVLSAR	TRUE	(T138,S140,C151)	_T[Phospho(STYH)]RS[Phospho(STYH)]VEDDEEGHLIC[Carbamidomethyl (C)]QSGDVLSAR_.3	_T[Phospho(STYH)]RS[Phospho(STYH)]VEDDEEGHLIC[Carbamidomethyl (C)]QSGDVLSAR_	169210	249833	150648	193705	149819	138928
P49759	CLK1	Dual specificity protein kinase CLK1	TRSVEDDEEGHLICQSGDVLSAR	TRUE	(H148,C151)	_TRSVEDDEEGH[Phospho(STYH)]LIC[Carbamidomethyl (C)]QSGDVLSAR_.3	_TRSVEDDEEGH[Phospho(STYH)]LIC[Carbamidomethyl (C)]QSGDVLSAR_	NA	NA	28504.9	27646.5	NA	29663.1
P49759	CLK1	Dual specificity protein kinase CLK1	TRSVEDDEEGHLICQSGDVLSAR	TRUE	(S140,C151)	_TRS[Phospho(STYH)]VEDDEEGHLIC[Carbamidomethyl (C)]QSGDVLSAR_.3	_TRS[Phospho(STYH)]VEDDEEGHLIC[Carbamidomethyl (C)]QSGDVLSAR_	18159.6	31522.8	13941.2	10596.6	11069.9	10427.5
P49760	CLK2	Dual specificity protein kinase CLK2	REDSYHVR	TRUE	(S50)	_REDS[Phospho(STYH)]YHVR_.3	_REDS[Phospho(STYH)]YHVR_	47094.3	64221.5	60054.5	19846.2	56830	48299.7
P49760	CLK2	Dual specificity protein kinase CLK2	REDSYHVR	TRUE	(S50)	_REDS[Phospho(STYH)]YHVR_.2	_REDS[Phospho(STYH)]YHVR_	3380.72	10236.5	10889.9	645.241	6164.82	6607.7
P49760	CLK2	Dual specificity protein kinase CLK2	GDAYYDTDYRHSYEYQR	TRUE	(S98)	_GDAYYDTDYRHS[Phospho(STYH)]YEYQR_.3	_GDAYYDTDYRHS[Phospho(STYH)]YEYQR_	NA	69243.2	NA	41916.6	59904.5	60834.5
P49760	CLK2	Dual specificity protein kinase CLK2	EDSYHVR	TRUE	(S50)	_EDS[Phospho(STYH)]YHVR_.2	_EDS[Phospho(STYH)]YHVR_	17634	15511.7	28199.4	2867.19	17811.6	13942.6
P49760	CLK2	Dual specificity protein kinase CLK2	AKSVEDDAEGHLIYHVGDWLQER	TRUE	(Y153)	_AKSVEDDAEGHLIY[Phospho(STYH)]HVGDWLQER_.4	_AKSVEDDAEGHLIY[Phospho(STYH)]HVGDWLQER_	NA	NA	1689.04	12216.6	NA	NA
P49760	CLK2	Dual specificity protein kinase CLK2	AKSVEDDAEGHLIYHVGDWLQER	TRUE	(S142)	_AKS[Phospho(STYH)]VEDDAEGHLIYHVGDWLQER_.4	_AKS[Phospho(STYH)]VEDDAEGHLIYHVGDWLQER_	22128.2	44319.1	1689	11599.1	38256.5	40681.2
P49760	CLK2	Dual specificity protein kinase CLK2	AKSVEDDAEGHLIYHVGDWLQER	TRUE	(S142)	_AKS[Phospho(STYH)]VEDDAEGHLIYHVGDWLQER_.3	_AKS[Phospho(STYH)]VEDDAEGHLIYHVGDWLQER_	121207	50645	NA	89630.7	NA	47148.6
P49760	CLK2	Dual specificity protein kinase CLK2	SVEDDAEGHLIYHVGDWLQER	TRUE	(H150)	_SVEDDAEGH[Phospho(STYH)]LIYHVGDWLQER_.3	_SVEDDAEGH[Phospho(STYH)]LIYHVGDWLQER_	NA	NA	14305.9	NA	36267.1	NA
P49760	CLK2	Dual specificity protein kinase CLK2	SVEDDAEGHLIYHVGDWLQER	TRUE	(S142)	_S[Phospho(STYH)]VEDDAEGHLIYHVGDWLQER_.3	_S[Phospho(STYH)]VEDDAEGHLIYHVGDWLQER_	30322.2	28047.8	NA	19385	43785.6	39144.4
P49760	CLK2	Dual specificity protein kinase CLK2	HSYEYQR	TRUE	(S98)	_HS[Phospho(STYH)]YEYQR_.2	_HS[Phospho(STYH)]YEYQR_	7728.83	7401.51	5149.55	NA	3668.64	3439.2
P49761	CLK3	Dual specificity protein kinase CLK3	YRSPEPDPYLSYR	TRUE	(S157)	_YRS[Phospho(STYH)]PEPDPYLSYR_.2	_YRS[Phospho(STYH)]PEPDPYLSYR_	1.00919e+06	1.01825e+06	899485	2.2366e+06	1682923	1.85535e+06
P49761	CLK3	Dual specificity protein kinase CLK3	YRSPEPDPYLSYR	TRUE	(S157)	_YRS[Phospho(STYH)]PEPDPYLSYR_.3	_YRS[Phospho(STYH)]PEPDPYLSYR_	824141	688337	703536	1.75652e+06	1.18695e+06	1.1862e+06
P49761	CLK3	Dual specificity protein kinase CLK3	YRSPEPDPYLSYR	TRUE	(S157)	_YRS[Phospho(STYH)]PEPDPYLSYR_.4	_YRS[Phospho(STYH)]PEPDPYLSYR_	4492.72	5680.44	5877	NA	6766.95	6611.89
P49761	CLK3	Dual specificity protein kinase CLK3	YRSPEPDPYLSYR	TRUE		_YRSPEPDPYLSYR_.3	_YRSPEPDPYLSYR_	NA	2082.63	NA	5161.22	2702.57	4088.02
P49761	CLK3	Dual specificity protein kinase CLK3	SVEDDKEGHLVCR	TRUE	(S283,C294)	_S[Phospho(STYH)]VEDDKEGHLVC[Carbamidomethyl (C)]R_.3	_S[Phospho(STYH)]VEDDKEGHLVC[Carbamidomethyl (C)]R_	331938	297274	229307	560790	350943	338684
P49761	CLK3	Dual specificity protein kinase CLK3	SVEDDKEGHLVCR	TRUE	(S283,C294)	_S[Phospho(STYH)]VEDDKEGHLVC[Carbamidomethyl (C)]R_.2	_S[Phospho(STYH)]VEDDKEGHLVC[Carbamidomethyl (C)]R_	104835	111415	87923.9	107077	118641	134215
P49761	CLK3	Dual specificity protein kinase CLK3	SPSFGEDYYGPSR	TRUE	(S224,S226)	_S[Phospho(STYH)]PS[Phospho(STYH)]FGEDYYGPSR_.2	_S[Phospho(STYH)]PS[Phospho(STYH)]FGEDYYGPSR_	144403	124431	149100	187218	148319	147597
P49761	CLK3	Dual specificity protein kinase CLK3	SPSFGEDYYGPSR	TRUE	(S224)	_S[Phospho(STYH)]PSFGEDYYGPSR_.2	_S[Phospho(STYH)]PSFGEDYYGPSR_	56471.1	69023.2	32162.7	174331	67456.1	70397.7
P49761	CLK3	Dual specificity protein kinase CLK3	SPEPDPYLSYR	TRUE	(S157)	_S[Phospho(STYH)]PEPDPYLSYR_.2	_S[Phospho(STYH)]PEPDPYLSYR_	56548.1	51250.7	51591.6	70237.6	63658.9	61694.6
P49761	CLK3	Dual specificity protein kinase CLK3	SSRSVEDDKEGHLVCR	TRUE	(S280,S281,C294)	_S[Phospho(STYH)]S[Phospho(STYH)]RSVEDDKEGHLVC[Carbamidomethyl (C)]R_.3	_S[Phospho(STYH)]S[Phospho(STYH)]RSVEDDKEGHLVC[Carbamidomethyl (C)]R_	22379.7	33772.5	25781.1	20487.7	24711.2	28631.8
P49761	CLK3	Dual specificity protein kinase CLK3	CEERSPSFGEDYYGPSR	TRUE	(C220,S224,S226)	_C[Carbamidomethyl (C)]EERS[Phospho(STYH)]PS[Phospho(STYH)]FGEDYYGPSR_.3	_C[Carbamidomethyl (C)]EERS[Phospho(STYH)]PS[Phospho(STYH)]FGEDYYGPSR_	5923.57	6661.79	10814.4	13134.3	8912.03	10395.5
P49761	CLK3	Dual specificity protein kinase CLK3	CEERSPSFGEDYYGPSR	TRUE	(C220,S226)	_C[Carbamidomethyl (C)]EERSPS[Phospho(STYH)]FGEDYYGPSR_.3	_C[Carbamidomethyl (C)]EERSPS[Phospho(STYH)]FGEDYYGPSR_	1625.74	2972.94	847.615	7278.02	1500.99	1502.74
P49761	CLK3	Dual specificity protein kinase CLK3	CEERSPSFGEDYYGPSR	TRUE	(C220,S224)	_C[Carbamidomethyl (C)]EERS[Phospho(STYH)]PSFGEDYYGPSR_.3	_C[Carbamidomethyl (C)]EERS[Phospho(STYH)]PSFGEDYYGPSR_	5185.76	6563.9	NA	13245.3	5384.5	5656.31
P49761	CLK3	Dual specificity protein kinase CLK3	SHDRLPYQR	TRUE	(S199)	_S[Phospho(STYH)]HDRLPYQR_.3	_S[Phospho(STYH)]HDRLPYQR_	7308.28	9925	2323.94	18272.8	14940.3	14648.5
P49761	CLK3	Dual specificity protein kinase CLK3	SRSHDRLPYQR	TRUE	(S197,S199)	_S[Phospho(STYH)]RS[Phospho(STYH)]HDRLPYQR_.3	_S[Phospho(STYH)]RS[Phospho(STYH)]HDRLPYQR_	538.128	6467.93	NA	12323.1	10979.6	12304.9
P49768	PSEN1	Presenilin-1	AAVQELSSSILAGEDPEER	TRUE	(S367)	_AAVQELSSS[Phospho(STYH)]ILAGEDPEER_.2	_AAVQELSSS[Phospho(STYH)]ILAGEDPEER_	445865	406036	546717	200148	212914	211663
P49768	PSEN1	Presenilin-1	AAVQELSSSILAGEDPEER	TRUE	(S365,S366)	_AAVQELS[Phospho(STYH)]S[Phospho(STYH)]SILAGEDPEER_.2	_AAVQELS[Phospho(STYH)]S[Phospho(STYH)]SILAGEDPEER_	83824.3	50424.2	98083.7	27496.2	56010	49313.5
P49768	PSEN1	Presenilin-1	AAVQELSSSILAGEDPEER	TRUE	(S366)	_AAVQELSS[Phospho(STYH)]SILAGEDPEER_.3	_AAVQELSS[Phospho(STYH)]SILAGEDPEER_	58994.3	67846.8	112643	31008	29570.2	34646.2
P49768	PSEN1	Presenilin-1	SLGHPEPLSNGR	TRUE	(S43)	_S[Phospho(STYH)]LGHPEPLSNGR_.2	_S[Phospho(STYH)]LGHPEPLSNGR_	28306.8	27328.4	24385.8	21754.4	21777.2	28857.5
P49768	PSEN1	Presenilin-1	NSKYNAESTER	TRUE	(S313)	_NS[Phospho(STYH)]KYNAESTER_.2	_NS[Phospho(STYH)]KYNAESTER_	8521.69	9127.1	8168.85	NA	7645.53	NA
P49773	HINT1	Adenosine 5'-monophosphoramidase HINT1	CLAFHDISPQAPTHFLVIPK	TRUE	(C38,S45)	_C[Carbamidomethyl (C)]LAFHDIS[Phospho(STYH)]PQAPTHFLVIPK_.3	_C[Carbamidomethyl (C)]LAFHDIS[Phospho(STYH)]PQAPTHFLVIPK_	8978.2	14330.8	6437.51	13317	8542.95	6862.56
P49773	HINT1	Adenosine 5'-monophosphoramidase HINT1	PGGDTIFGKIIR	TRUE		_PGGDTIFGKIIR_.3	_PGGDTIFGKIIR_	5233.73	1711.85	NA	11477.5	9336.89	8685.19
P49790	NUP153	Nuclear pore complex protein Nup153	ITPEPAVSNTEEPSTTSTASNYPDVLTR	TRUE	(T102)	_IT[Phospho(STYH)]PEPAVSNTEEPSTTSTASNYPDVLTR_.3	_IT[Phospho(STYH)]PEPAVSNTEEPSTTSTASNYPDVLTR_	382443	296557	388261	664762	519923	471841
P49790	NUP153	Nuclear pore complex protein Nup153	ITPEPAVSNTEEPSTTSTASNYPDVLTR	TRUE	(T102)	_IT[Phospho(STYH)]PEPAVSNTEEPSTTSTASNYPDVLTR_.2	_IT[Phospho(STYH)]PEPAVSNTEEPSTTSTASNYPDVLTR_	87395.6	63466	71330.2	149999	117834	114452
P49790	NUP153	Nuclear pore complex protein Nup153	EDHLVYADEESSNITDGRITPEPAVSNTEEPSTTSTASNYPDVLTR	TRUE	(T110)	_EDHLVYADEESSNITDGRITPEPAVSNT[Phospho(STYH)]EEPSTTSTASNYPDVLTR_.4	_EDHLVYADEESSNITDGRITPEPAVSNT[Phospho(STYH)]EEPSTTSTASNYPDVLTR_	400235	380816	276855	NA	NA	NA
P49790	NUP153	Nuclear pore complex protein Nup153	EDHLVYADEESSNITDGRITPEPAVSNTEEPSTTSTASNYPDVLTR	TRUE	(T102)	_EDHLVYADEESSNITDGRIT[Phospho(STYH)]PEPAVSNTEEPSTTSTASNYPDVLTR_.4	_EDHLVYADEESSNITDGRIT[Phospho(STYH)]PEPAVSNTEEPSTTSTASNYPDVLTR_	NA	NA	NA	817675	609579	566459
P49790	NUP153	Nuclear pore complex protein Nup153	EDHLVYADEESSNITDGRITPEPAVSNTEEPSTTSTASNYPDVLTR	TRUE	(Y88)	_EDHLVY[Phospho(STYH)]ADEESSNITDGRITPEPAVSNTEEPSTTSTASNYPDVLTR_.4	_EDHLVY[Phospho(STYH)]ADEESSNITDGRITPEPAVSNTEEPSTTSTASNYPDVLTR_	NA	NA	NA	NA	572678	NA
P49790	NUP153	Nuclear pore complex protein Nup153	EDHLVYADEESSNITDGRITPEPAVSNTEEPSTTSTASNYPDVLTR	TRUE	(Y88)	_EDHLVY[Phospho(STYH)]ADEESSNITDGRITPEPAVSNTEEPSTTSTASNYPDVLTR_.5	_EDHLVY[Phospho(STYH)]ADEESSNITDGRITPEPAVSNTEEPSTTSTASNYPDVLTR_	30375.4	27414	17966.5	42946.1	34221.8	44433.3
P49790	NUP153	Nuclear pore complex protein Nup153	IPSIVSSPLNSPLDR	TRUE	(S334)	_IPSIVSS[Phospho(STYH)]PLNSPLDR_.2	_IPSIVSS[Phospho(STYH)]PLNSPLDR_	607021	505598	675222	776844	638689	558353
P49790	NUP153	Nuclear pore complex protein Nup153	IPSIVSSPLNSPLDR	TRUE	(S334,S338)	_IPSIVSS[Phospho(STYH)]PLNS[Phospho(STYH)]PLDR_.2	_IPSIVSS[Phospho(STYH)]PLNS[Phospho(STYH)]PLDR_	246183	157676	290124	222957	157216	126668
P49790	NUP153	Nuclear pore complex protein Nup153	IPSIVSSPLNSPLDR	TRUE	(S338)	_IPSIVSSPLNS[Phospho(STYH)]PLDR_.2	_IPSIVSSPLNS[Phospho(STYH)]PLDR_	109756	98329.1	116125	88590	98056	82823.4
P49790	NUP153	Nuclear pore complex protein Nup153	IPSIVSSPLNSPLDR	TRUE	(S330)	_IPS[Phospho(STYH)]IVSSPLNSPLDR_.3	_IPS[Phospho(STYH)]IVSSPLNSPLDR_	5188.35	4621.7	9056.9	4113.18	3663.88	5192.83
P49790	NUP153	Nuclear pore complex protein Nup153	IDSVAAQPTATSPVVYTR	TRUE	(S633)	_IDSVAAQPTATS[Phospho(STYH)]PVVYTR_.2	_IDSVAAQPTATS[Phospho(STYH)]PVVYTR_	741977	723193	826710	716598	565139	570790
P49790	NUP153	Nuclear pore complex protein Nup153	IDSVAAQPTATSPVVYTR	TRUE	(S633)	_IDSVAAQPTATS[Phospho(STYH)]PVVYTR_.3	_IDSVAAQPTATS[Phospho(STYH)]PVVYTR_	3699.61	5544	5666.21	3666.35	4242.1	4332.24
P49790	NUP153	Nuclear pore complex protein Nup153	NTSLPPLWSPEAER	TRUE	(S209)	_NTSLPPLWS[Phospho(STYH)]PEAER_.2	_NTSLPPLWS[Phospho(STYH)]PEAER_	1.44368e+06	1.23847e+06	1.735e+06	843839	830323	897907
P49790	NUP153	Nuclear pore complex protein Nup153	NTSLPPLWSPEAER	TRUE	(S203)	_NTS[Phospho(STYH)]LPPLWSPEAER_.2	_NTS[Phospho(STYH)]LPPLWSPEAER_	34091.3	29250.7	43412.8	29161	39510.2	36587.2
P49790	NUP153	Nuclear pore complex protein Nup153	NTSLPPLWSPEAER	TRUE	(S203,S209)	_NTS[Phospho(STYH)]LPPLWS[Phospho(STYH)]PEAER_.2	_NTS[Phospho(STYH)]LPPLWS[Phospho(STYH)]PEAER_	33859.8	23728.4	45501.4	19558.7	25157.5	24687.4
P49790	NUP153	Nuclear pore complex protein Nup153	DSTSQHDDDNISTTSGFSSR	TRUE	(H176)	_DSTSQH[Phospho(STYH)]DDDNISTTSGFSSR_.3	_DSTSQH[Phospho(STYH)]DDDNISTTSGFSSR_	65477.4	40029.6	39923.5	NA	97698.4	84312.7
P49790	NUP153	Nuclear pore complex protein Nup153	DSTSQHDDDNISTTSGFSSR	TRUE	(S174)	_DSTS[Phospho(STYH)]QHDDDNISTTSGFSSR_.3	_DSTS[Phospho(STYH)]QHDDDNISTTSGFSSR_	37805.7	21702.4	20982.8	295812	55461	46087.5
P49790	NUP153	Nuclear pore complex protein Nup153	DSTSQHDDDNISTTSGFSSR	TRUE	(T173)	_DST[Phospho(STYH)]SQHDDDNISTTSGFSSR_.3	_DST[Phospho(STYH)]SQHDDDNISTTSGFSSR_	37805.7	21702.4	20982.8	295812	NA	NA
P49790	NUP153	Nuclear pore complex protein Nup153	DSTSQHDDDNISTTSGFSSR	TRUE	(S174)	_DSTS[Phospho(STYH)]QHDDDNISTTSGFSSR_.2	_DSTS[Phospho(STYH)]QHDDDNISTTSGFSSR_	27184.2	29989.1	NA	121419	46964.9	54608.6
P49790	NUP153	Nuclear pore complex protein Nup153	DSTSQHDDDNISTTSGFSSR	TRUE	(S185)	_DSTSQHDDDNISTTS[Phospho(STYH)]GFSSR_.3	_DSTSQHDDDNISTTS[Phospho(STYH)]GFSSR_	41587	17532.4	21063.5	75568.2	55323.3	55574.3
P49790	NUP153	Nuclear pore complex protein Nup153	DSTSQHDDDNISTTSGFSSR	TRUE	(T184)	_DSTSQHDDDNISTT[Phospho(STYH)]SGFSSR_.3	_DSTSQHDDDNISTT[Phospho(STYH)]SGFSSR_	NA	8882.62	7245.82	47856.3	37061.8	NA
P49790	NUP153	Nuclear pore complex protein Nup153	DSTSQHDDDNISTTSGFSSR	TRUE	(T183)	_DSTSQHDDDNIST[Phospho(STYH)]TSGFSSR_.3	_DSTSQHDDDNIST[Phospho(STYH)]TSGFSSR_	NA	3166.12	7700.51	NA	9081.73	8333.9
P49790	NUP153	Nuclear pore complex protein Nup153	DSTSQHDDDNISTTSGFSSR	TRUE	(S185)	_DSTSQHDDDNISTTS[Phospho(STYH)]GFSSR_.2	_DSTSQHDDDNISTTS[Phospho(STYH)]GFSSR_	5834.67	3870.61	NA	12397.6	8757.67	8147.86
P49790	NUP153	Nuclear pore complex protein Nup153	TPPEDCEGPFRPAEILK	TRUE	(T588,C593)	_T[Phospho(STYH)]PPEDC[Carbamidomethyl (C)]EGPFRPAEILK_.3	_T[Phospho(STYH)]PPEDC[Carbamidomethyl (C)]EGPFRPAEILK_	364245	265356	304435	416878	323052	349246
P49790	NUP153	Nuclear pore complex protein Nup153	TPPEDCEGPFRPAEILK	TRUE	(T588,C593)	_T[Phospho(STYH)]PPEDC[Carbamidomethyl (C)]EGPFRPAEILK_.2	_T[Phospho(STYH)]PPEDC[Carbamidomethyl (C)]EGPFRPAEILK_	250358	205245	246829	340996	270245	253324
P49790	NUP153	Nuclear pore complex protein Nup153	RIPSIVSSPLNSPLDR	TRUE	(S334)	_RIPSIVSS[Phospho(STYH)]PLNSPLDR_.3	_RIPSIVSS[Phospho(STYH)]PLNSPLDR_	120793	119228	144203	175441	136346	143111
P49790	NUP153	Nuclear pore complex protein Nup153	RIPSIVSSPLNSPLDR	TRUE	(S334,S338)	_RIPSIVSS[Phospho(STYH)]PLNS[Phospho(STYH)]PLDR_.3	_RIPSIVSS[Phospho(STYH)]PLNS[Phospho(STYH)]PLDR_	89917.1	64293.7	100688	73557.8	62073.2	69704.9
P49790	NUP153	Nuclear pore complex protein Nup153	RIPSIVSSPLNSPLDR	TRUE	(S338)	_RIPSIVSSPLNS[Phospho(STYH)]PLDR_.3	_RIPSIVSSPLNS[Phospho(STYH)]PLDR_	32812.2	32461.1	31390.9	24575.4	33304.3	34115.8
P49790	NUP153	Nuclear pore complex protein Nup153	RIPSIVSSPLNSPLDR	TRUE	(S333,S338)	_RIPSIVS[Phospho(STYH)]SPLNS[Phospho(STYH)]PLDR_.2	_RIPSIVS[Phospho(STYH)]SPLNS[Phospho(STYH)]PLDR_	NA	NA	16754.2	14710.5	NA	NA
P49790	NUP153	Nuclear pore complex protein Nup153	RIPSIVSSPLNSPLDR	TRUE	(S330)	_RIPS[Phospho(STYH)]IVSSPLNSPLDR_.3	_RIPS[Phospho(STYH)]IVSSPLNSPLDR_	8267.59	11556.2	11945.2	1014.75	11649.1	11933.5
P49790	NUP153	Nuclear pore complex protein Nup153	RIPSIVSSPLNSPLDR	TRUE	(S330,S334)	_RIPS[Phospho(STYH)]IVSS[Phospho(STYH)]PLNSPLDR_.3	_RIPS[Phospho(STYH)]IVSS[Phospho(STYH)]PLNSPLDR_	5093.74	4022.81	7874.27	1363.82	6496.35	6300.25
P49790	NUP153	Nuclear pore complex protein Nup153	RIPSIVSSPLNSPLDR	TRUE	(S333)	_RIPSIVS[Phospho(STYH)]SPLNSPLDR_.2	_RIPSIVS[Phospho(STYH)]SPLNSPLDR_	3094.63	844.396	2867.94	7161.91	2234.73	3057.79
P49790	NUP153	Nuclear pore complex protein Nup153	SVYFKPSLTPSGEFR	TRUE	(T388)	_SVYFKPSLT[Phospho(STYH)]PSGEFR_.2	_SVYFKPSLT[Phospho(STYH)]PSGEFR_	132945	109010	142627	82529.1	181726	192669
P49790	NUP153	Nuclear pore complex protein Nup153	SVYFKPSLTPSGEFR	TRUE	(S386)	_SVYFKPS[Phospho(STYH)]LTPSGEFR_.2	_SVYFKPS[Phospho(STYH)]LTPSGEFR_	72851.8	65298.5	79519.8	47356.7	121897	126798
P49790	NUP153	Nuclear pore complex protein Nup153	SVYFKPSLTPSGEFR	TRUE	(T388)	_SVYFKPSLT[Phospho(STYH)]PSGEFR_.3	_SVYFKPSLT[Phospho(STYH)]PSGEFR_	26470.9	18987.2	20771	13526.4	36763.2	39588.3
P49790	NUP153	Nuclear pore complex protein Nup153	SVYFKPSLTPSGEFR	TRUE	(S380)	_S[Phospho(STYH)]VYFKPSLTPSGEFR_.3	_S[Phospho(STYH)]VYFKPSLTPSGEFR_	NA	NA	3030.81	NA	NA	NA
P49790	NUP153	Nuclear pore complex protein Nup153	KTPPEDCEGPFRPAEILK	TRUE	(T588,C593)	_KT[Phospho(STYH)]PPEDC[Carbamidomethyl (C)]EGPFRPAEILK_.3	_KT[Phospho(STYH)]PPEDC[Carbamidomethyl (C)]EGPFRPAEILK_	241383	197807	220001	348118	265674	280327
P49790	NUP153	Nuclear pore complex protein Nup153	KTPPEDCEGPFRPAEILK	TRUE	(T588,C593)	_KT[Phospho(STYH)]PPEDC[Carbamidomethyl (C)]EGPFRPAEILK_.2	_KT[Phospho(STYH)]PPEDC[Carbamidomethyl (C)]EGPFRPAEILK_	51361.6	36899.6	35631	72825.4	53538.4	76550.9
P49790	NUP153	Nuclear pore complex protein Nup153	TSQLGDSPFYPGK	TRUE	(S257)	_TSQLGDS[Phospho(STYH)]PFYPGK_.2	_TSQLGDS[Phospho(STYH)]PFYPGK_	131335	91123	124113	109199	120519	111191
P49790	NUP153	Nuclear pore complex protein Nup153	TSQLGDSPFYPGK	TRUE	(S252)	_TS[Phospho(STYH)]QLGDSPFYPGK_.2	_TS[Phospho(STYH)]QLGDSPFYPGK_	11134.8	19090.3	28896.8	NA	18130.3	14858.9
P49790	NUP153	Nuclear pore complex protein Nup153	TSQLGDSPFYPGK	TRUE	(T251)	_T[Phospho(STYH)]SQLGDSPFYPGK_.2	_T[Phospho(STYH)]SQLGDSPFYPGK_	10393.5	17993.9	28528.2	NA	18542.4	15051.5
P49790	NUP153	Nuclear pore complex protein Nup153	NVFSSSGTSFSGR	TRUE	(S1463)	_NVFSSSGTSFS[Phospho(STYH)]GR_.2	_NVFSSSGTSFS[Phospho(STYH)]GR_	94513	101714	174157	35993.6	67482.4	64253.5
P49790	NUP153	Nuclear pore complex protein Nup153	NVFSSSGTSFSGR	TRUE	(S1461)	_NVFSSSGTS[Phospho(STYH)]FSGR_.2	_NVFSSSGTS[Phospho(STYH)]FSGR_	93387.9	99963.1	174631	32368.7	68500.5	61274.2
P49790	NUP153	Nuclear pore complex protein Nup153	FSSPIVK	TRUE	(S529)	_FSS[Phospho(STYH)]PIVK_.2	_FSS[Phospho(STYH)]PIVK_	245919	172051	256147	162134	179838	165791
P49790	NUP153	Nuclear pore complex protein Nup153	FSSPIVK	TRUE	(S529)	_FSS[Phospho(STYH)]PIVK_.1	_FSS[Phospho(STYH)]PIVK_	72370.6	52477.4	57464.2	37929.1	54274.9	59126.3
P49790	NUP153	Nuclear pore complex protein Nup153	SPGFASPK	TRUE	(S614)	_S[Phospho(STYH)]PGFASPK_.2	_S[Phospho(STYH)]PGFASPK_	151960	127905	151613	40085.7	56397.9	53208
P49790	NUP153	Nuclear pore complex protein Nup153	SPGFASPK	TRUE	(S619)	_SPGFAS[Phospho(STYH)]PK_.2	_SPGFAS[Phospho(STYH)]PK_	74999.4	50341.2	64849.2	73767.2	83017.1	73378.4
P49790	NUP153	Nuclear pore complex protein Nup153	SPGFASPK	TRUE	(S614)	_S[Phospho(STYH)]PGFASPK_.1	_S[Phospho(STYH)]PGFASPK_	78418.4	71165.3	81202.2	18049.3	31260.7	31736.6
P49790	NUP153	Nuclear pore complex protein Nup153	EGSVLDILKSPGFASPK	TRUE	(S614)	_EGSVLDILKS[Phospho(STYH)]PGFASPK_.2	_EGSVLDILKS[Phospho(STYH)]PGFASPK_	67169.1	56176.6	67153.1	35703.8	38607.6	37948.7
P49790	NUP153	Nuclear pore complex protein Nup153	EGSVLDILKSPGFASPK	TRUE	(S614)	_EGSVLDILKS[Phospho(STYH)]PGFASPK_.3	_EGSVLDILKS[Phospho(STYH)]PGFASPK_	63156.5	55537.5	56083.6	28419.5	28803.3	30020.2
P49790	NUP153	Nuclear pore complex protein Nup153	EGSVLDILKSPGFASPK	TRUE	(S614,S619)	_EGSVLDILKS[Phospho(STYH)]PGFAS[Phospho(STYH)]PK_.2	_EGSVLDILKS[Phospho(STYH)]PGFAS[Phospho(STYH)]PK_	7987.98	6767.38	8523.78	7220.11	7859.48	6534.83
P49790	NUP153	Nuclear pore complex protein Nup153	ASDKDITVSK	TRUE	(S192)	_AS[Phospho(STYH)]DKDITVSK_.2	_AS[Phospho(STYH)]DKDITVSK_	101365	94206	153036	339473	231539	185255
P49790	NUP153	Nuclear pore complex protein Nup153	ASDKDITVSK	TRUE	(S192)	_AS[Phospho(STYH)]DKDITVSK_.1	_AS[Phospho(STYH)]DKDITVSK_	11453.6	6697.89	13770.7	48342.1	18083.9	21835.7
P49790	NUP153	Nuclear pore complex protein Nup153	VQMTSPSSTGSPMFK	TRUE	(M514,S516)	_VQM[Oxidation (M)]TS[Phospho(STYH)]PSSTGSPMFK_.2	_VQM[Oxidation (M)]TS[Phospho(STYH)]PSSTGSPMFK_	31593.5	29878.4	39648	53336.6	39415	40881.7
P49790	NUP153	Nuclear pore complex protein Nup153	VQMTSPSSTGSPMFK	TRUE	(S516,M524)	_VQMTS[Phospho(STYH)]PSSTGSPM[Oxidation (M)]FK_.2	_VQMTS[Phospho(STYH)]PSSTGSPM[Oxidation (M)]FK_	29171.5	26783.2	32226.4	26297.9	25860.3	27893
P49790	NUP153	Nuclear pore complex protein Nup153	MSSPLADAK	TRUE	(S320)	_MSS[Phospho(STYH)]PLADAK_.2	_MSS[Phospho(STYH)]PLADAK_	121340	86739.3	116708	52299.9	59050	54137.7
P49790	NUP153	Nuclear pore complex protein Nup153	MSSPLADAK	TRUE	(S320)	_MSS[Phospho(STYH)]PLADAK_.1	_MSS[Phospho(STYH)]PLADAK_	29742.8	22095.9	22483.3	5449.67	11342.9	3002.74
P49790	NUP153	Nuclear pore complex protein Nup153	QTGIETPNK	TRUE	(T699)	_QTGIET[Phospho(STYH)]PNK_.2	_QTGIET[Phospho(STYH)]PNK_	49675.8	57894.4	72219.8	48610.8	51174.9	51905.2
P49790	NUP153	Nuclear pore complex protein Nup153	LMTPKPVSIATNR	TRUE	(T369)	_LMT[Phospho(STYH)]PKPVSIATNR_.3	_LMT[Phospho(STYH)]PKPVSIATNR_	32812.9	31006.1	34218.3	8379.65	46379.2	43973.2
P49790	NUP153	Nuclear pore complex protein Nup153	LMTPKPVSIATNR	TRUE	(M368,T369)	_LM[Oxidation (M)]T[Phospho(STYH)]PKPVSIATNR_.2	_LM[Oxidation (M)]T[Phospho(STYH)]PKPVSIATNR_	9827.92	18054.7	24570.9	4560.65	26747.7	35496.3
P49790	NUP153	Nuclear pore complex protein Nup153	LMTPKPVSIATNR	TRUE	(M368,T369)	_LM[Oxidation (M)]T[Phospho(STYH)]PKPVSIATNR_.3	_LM[Oxidation (M)]T[Phospho(STYH)]PKPVSIATNR_	6884.69	10901.2	12423.4	1553.58	15558.8	17511.1
P49790	NUP153	Nuclear pore complex protein Nup153	LMTPKPVSIATNR	TRUE	(T369)	_LMT[Phospho(STYH)]PKPVSIATNR_.2	_LMT[Phospho(STYH)]PKPVSIATNR_	7622.53	5875.47	10333	2247.58	12781.8	14684.2
P49790	NUP153	Nuclear pore complex protein Nup153	PSLTPSGEFR	TRUE	(T388)	_PSLT[Phospho(STYH)]PSGEFR_.2	_PSLT[Phospho(STYH)]PSGEFR_	40852.7	33069.8	58425.5	10491	31333.2	28169
P49790	NUP153	Nuclear pore complex protein Nup153	SGIDITDFQAK	TRUE	(S343)	_S[Phospho(STYH)]GIDITDFQAK_.2	_S[Phospho(STYH)]GIDITDFQAK_	21090.2	20790.4	63350.8	8598.33	28416.1	31694.5
P49790	NUP153	Nuclear pore complex protein Nup153	TPPEDCEGPFR	TRUE	(T588,C593)	_T[Phospho(STYH)]PPEDC[Carbamidomethyl (C)]EGPFR_.2	_T[Phospho(STYH)]PPEDC[Carbamidomethyl (C)]EGPFR_	25195.6	26280.8	37052	20532.7	23664.6	26614.2
P49790	NUP153	Nuclear pore complex protein Nup153	QLSAQSYGVTSSTAR	TRUE	(S297)	_QLS[Phospho(STYH)]AQSYGVTSSTAR_.2	_QLS[Phospho(STYH)]AQSYGVTSSTAR_	17530.5	NA	16792.9	NA	27159.7	29615.9
P49790	NUP153	Nuclear pore complex protein Nup153	NVFSSSGTSFSGRK	TRUE	(S1463)	_NVFSSSGTSFS[Phospho(STYH)]GRK_.2	_NVFSSSGTSFS[Phospho(STYH)]GRK_	25076.4	23442.6	32415.1	14085.2	18884.5	23206.8
P49790	NUP153	Nuclear pore complex protein Nup153	SHSLSQHTATSSK	TRUE	(S217)	_SHS[Phospho(STYH)]LSQHTATSSK_.3	_SHS[Phospho(STYH)]LSQHTATSSK_	11368.9	20281.8	19811.1	NA	20459.8	14206
P49790	NUP153	Nuclear pore complex protein Nup153	SHSLSQHTATSSK	TRUE	(S217)	_SHS[Phospho(STYH)]LSQHTATSSK_.2	_SHS[Phospho(STYH)]LSQHTATSSK_	2991.94	5715.06	10483.1	NA	4014.04	2262.54
P49790	NUP153	Nuclear pore complex protein Nup153	GFDTSSSSSNSAASSSFK	TRUE	(S902)	_GFDTSSSSSNSAASSS[Phospho(STYH)]FK_.2	_GFDTSSSSSNSAASSS[Phospho(STYH)]FK_	5836.26	8432.44	8486.28	NA	NA	NA
P49790	NUP153	Nuclear pore complex protein Nup153	LRNTPYQAPVR	TRUE	(T281)	_LRNT[Phospho(STYH)]PYQAPVR_.2	_LRNT[Phospho(STYH)]PYQAPVR_	NA	12200	12738.5	NA	10000.5	6686.79
P49790	NUP153	Nuclear pore complex protein Nup153	LRNTPYQAPVR	TRUE	(T281)	_LRNT[Phospho(STYH)]PYQAPVR_.3	_LRNT[Phospho(STYH)]PYQAPVR_	3049.64	5904.23	8442.86	NA	6074.52	7178.05
P49790	NUP153	Nuclear pore complex protein Nup153	ITPEPAVSNTEEPSTTSTASNYPDVLTRPSLHR	TRUE	(T102)	_IT[Phospho(STYH)]PEPAVSNTEEPSTTSTASNYPDVLTRPSLHR_.4	_IT[Phospho(STYH)]PEPAVSNTEEPSTTSTASNYPDVLTRPSLHR_	30107.2	27409.5	20006.3	82501.2	57324.8	63982.5
P49790	NUP153	Nuclear pore complex protein Nup153	ITPEPAVSNTEEPSTTSTASNYPDVLTRPSLHR	TRUE	(S130)	_ITPEPAVSNTEEPSTTSTASNYPDVLTRPS[Phospho(STYH)]LHR_.4	_ITPEPAVSNTEEPSTTSTASNYPDVLTRPS[Phospho(STYH)]LHR_	NA	25761.2	21558.1	NA	NA	NA
P49790	NUP153	Nuclear pore complex protein Nup153	ITPEPAVSNTEEPSTTSTASNYPDVLTRPSLHR	TRUE	(Y122)	_ITPEPAVSNTEEPSTTSTASNY[Phospho(STYH)]PDVLTRPSLHR_.3	_ITPEPAVSNTEEPSTTSTASNY[Phospho(STYH)]PDVLTRPSLHR_	NA	7392.73	4082.37	NA	NA	NA
P49790	NUP153	Nuclear pore complex protein Nup153	EIKDSTSQHDDDNISTTSGFSSR	TRUE	(S172)	_EIKDS[Phospho(STYH)]TSQHDDDNISTTSGFSSR_.3	_EIKDS[Phospho(STYH)]TSQHDDDNISTTSGFSSR_	14571.7	NA	NA	72724.6	13396.9	10974.9
P49790	NUP153	Nuclear pore complex protein Nup153	KPAFNLSAFGTLSPSLGNSSILK	TRUE	(S240)	_KPAFNLSAFGTLS[Phospho(STYH)]PSLGNSSILK_.3	_KPAFNLSAFGTLS[Phospho(STYH)]PSLGNSSILK_	12328.5	7316.82	NA	1287.71	7639.45	8703.55
P49790	NUP153	Nuclear pore complex protein Nup153	RPIGSWECSVCCVSNNAEDNK	TRUE	(C799,C802,C803)	_RPIGSWEC[Carbamidomethyl (C)]SVC[Carbamidomethyl (C)]C[Carbamidomethyl (C)]VSNNAEDNK_.3	_RPIGSWEC[Carbamidomethyl (C)]SVC[Carbamidomethyl (C)]C[Carbamidomethyl (C)]VSNNAEDNK_	13932.2	NA	NA	NA	NA	NA
P49790	NUP153	Nuclear pore complex protein Nup153	FKPVIGTWDCDTCLVQNK	TRUE	(C728,C731)	_FKPVIGTWDC[Carbamidomethyl (C)]DTC[Carbamidomethyl (C)]LVQNK_.3	_FKPVIGTWDC[Carbamidomethyl (C)]DTC[Carbamidomethyl (C)]LVQNK_	NA	NA	NA	NA	2113.03	2828.12
P49792	RANBP2	E3 SUMO-protein ligase RanBP2	NHETDGGSAHGDDDDDGPHFEPVVPLPDK	TRUE	(S1160)	_NHETDGGS[Phospho(STYH)]AHGDDDDDGPHFEPVVPLPDK_.4	_NHETDGGS[Phospho(STYH)]AHGDDDDDGPHFEPVVPLPDK_	839486	882048	757770	1056531	995506	975212
P49792	RANBP2	E3 SUMO-protein ligase RanBP2	NHETDGGSAHGDDDDDGPHFEPVVPLPDK	TRUE	(H1171)	_NHETDGGSAHGDDDDDGPH[Phospho(STYH)]FEPVVPLPDK_.2	_NHETDGGSAHGDDDDDGPH[Phospho(STYH)]FEPVVPLPDK_	NA	NA	114699	214920	NA	NA
P49792	RANBP2	E3 SUMO-protein ligase RanBP2	NHETDGGSAHGDDDDDGPHFEPVVPLPDK	TRUE	(S1160)	_NHETDGGS[Phospho(STYH)]AHGDDDDDGPHFEPVVPLPDK_.2	_NHETDGGS[Phospho(STYH)]AHGDDDDDGPHFEPVVPLPDK_	233151	179675	114714	NA	241898	252737
P49792	RANBP2	E3 SUMO-protein ligase RanBP2	NHETDGGSAHGDDDDDGPHFEPVVPLPDK	TRUE	(S1160)	_NHETDGGS[Phospho(STYH)]AHGDDDDDGPHFEPVVPLPDK_.3	_NHETDGGS[Phospho(STYH)]AHGDDDDDGPHFEPVVPLPDK_	200201	189957	159055	229648	216954	232913
P49792	RANBP2	E3 SUMO-protein ligase RanBP2	EDALDDSVSSSSVHASPLASSPVRK	FALSE	(S2251)	_EDALDDSVSSSSVHASPLASS[Phospho(STYH)]PVRK_.3	_EDALDDSVSSSSVHASPLASS[Phospho(STYH)]PVRK_	736303	750458	797491	991747	736890	566304
P49792	RANBP2	E3 SUMO-protein ligase RanBP2	EDALDDSVSSSSVHASPLASSPVRK	FALSE	(S2250)	_EDALDDSVSSSSVHASPLAS[Phospho(STYH)]SPVRK_.2	_EDALDDSVSSSSVHASPLAS[Phospho(STYH)]SPVRK_	103672	102437	80628.6	125893	107576	96464.2
P49792	RANBP2	E3 SUMO-protein ligase RanBP2	EDALDDSVSSSSVHASPLASSPVRK	FALSE	(S2251)	_EDALDDSVSSSSVHASPLASS[Phospho(STYH)]PVRK_.2	_EDALDDSVSSSSVHASPLASS[Phospho(STYH)]PVRK_	85896	95599.7	100458	124977	98123.3	110066
P49792	RANBP2	E3 SUMO-protein ligase RanBP2	EDALDDSVSSSSVHASPLASSPVRK	FALSE	(S2251)	_EDALDDSVSSSSVHASPLASS[Phospho(STYH)]PVRK_.4	_EDALDDSVSSSSVHASPLASS[Phospho(STYH)]PVRK_	92390.4	80509.4	85107.8	112640	93909.4	100537
P49792	RANBP2	E3 SUMO-protein ligase RanBP2	EDALDDSVSSSSVHASPLASSPVRK	FALSE	(S2246,S2251)	_EDALDDSVSSSSVHAS[Phospho(STYH)]PLASS[Phospho(STYH)]PVRK_.3	_EDALDDSVSSSSVHAS[Phospho(STYH)]PLASS[Phospho(STYH)]PVRK_	41208.7	27309.7	32248.7	107942	64759	57830.5
P49792	RANBP2	E3 SUMO-protein ligase RanBP2	SISSPSVSSETMDKPVDLSTR	TRUE	(S2804)	_SIS[Phospho(STYH)]SPSVSSETMDKPVDLSTR_.3	_SIS[Phospho(STYH)]SPSVSSETMDKPVDLSTR_	209714	189355	225344	963003	1401599	1.26928e+06
P49792	RANBP2	E3 SUMO-protein ligase RanBP2	SISSPSVSSETMDKPVDLSTR	TRUE	(S2804)	_SIS[Phospho(STYH)]SPSVSSETMDKPVDLSTR_.2	_SIS[Phospho(STYH)]SPSVSSETMDKPVDLSTR_	56645.7	NA	56739.5	306288	500212	526794
P49792	RANBP2	E3 SUMO-protein ligase RanBP2	SISSPSVSSETMDKPVDLSTR	TRUE	(S2805)	_SISS[Phospho(STYH)]PSVSSETMDKPVDLSTR_.3	_SISS[Phospho(STYH)]PSVSSETMDKPVDLSTR_	211987	170898	190342	238279	190744	174012
P49792	RANBP2	E3 SUMO-protein ligase RanBP2	EDALDDSVSSSSVHASPLASSPVR	FALSE	(S2251)	_EDALDDSVSSSSVHASPLASS[Phospho(STYH)]PVR_.3	_EDALDDSVSSSSVHASPLASS[Phospho(STYH)]PVR_	422016	363913	378986	388018	357905	348711
P49792	RANBP2	E3 SUMO-protein ligase RanBP2	EDALDDSVSSSSVHASPLASSPVR	FALSE	(S2251)	_EDALDDSVSSSSVHASPLASS[Phospho(STYH)]PVR_.2	_EDALDDSVSSSSVHASPLASS[Phospho(STYH)]PVR_	248835	255641	217368	255109	255795	295135
P49792	RANBP2	E3 SUMO-protein ligase RanBP2	EDALDDSVSSSSVHASPLASSPVR	FALSE		_EDALDDSVSSSSVHASPLASSPVR_.3	_EDALDDSVSSSSVHASPLASSPVR_	202726	170774	190818	182885	148878	157485
P49792	RANBP2	E3 SUMO-protein ligase RanBP2	EDALDDSVSSSSVHASPLASSPVR	FALSE	(S2246)	_EDALDDSVSSSSVHAS[Phospho(STYH)]PLASSPVR_.3	_EDALDDSVSSSSVHAS[Phospho(STYH)]PLASSPVR_	33396.7	26103.7	25196.2	113771	95697.1	81226.2
P49792	RANBP2	E3 SUMO-protein ligase RanBP2	EDALDDSVSSSSVHASPLASSPVR	FALSE	(S2246,S2251)	_EDALDDSVSSSSVHAS[Phospho(STYH)]PLASS[Phospho(STYH)]PVR_.3	_EDALDDSVSSSSVHAS[Phospho(STYH)]PLASS[Phospho(STYH)]PVR_	27296.2	18317.4	27586.5	44534.2	30505.9	30872.4
P49792	RANBP2	E3 SUMO-protein ligase RanBP2	EDALDDSVSSSSVHASPLASSPVR	FALSE	(S2246)	_EDALDDSVSSSSVHAS[Phospho(STYH)]PLASSPVR_.2	_EDALDDSVSSSSVHAS[Phospho(STYH)]PLASSPVR_	36496.9	63747.4	NA	60524.3	70500.4	85909.1
P49792	RANBP2	E3 SUMO-protein ligase RanBP2	DSLITPHVSR	FALSE	(S2454)	_DSLITPHVS[Phospho(STYH)]R_.2	_DSLITPHVS[Phospho(STYH)]R_	1104096	1.18373e+06	1.34042e+06	628246	1.3691e+06	1.39838e+06
P49792	RANBP2	E3 SUMO-protein ligase RanBP2	DSLITPHVSR	FALSE	(T2450,S2454)	_DSLIT[Phospho(STYH)]PHVS[Phospho(STYH)]R_.2	_DSLIT[Phospho(STYH)]PHVS[Phospho(STYH)]R_	225558	342610	481975	29742.5	269502	290854
P49792	RANBP2	E3 SUMO-protein ligase RanBP2	DSLITPHVSR	FALSE	(T2450)	_DSLIT[Phospho(STYH)]PHVSR_.3	_DSLIT[Phospho(STYH)]PHVSR_	46780.5	44107.9	51852.9	7435.62	49870.9	54446.3
P49792	RANBP2	E3 SUMO-protein ligase RanBP2	DSLITPHVSR	FALSE	(S2447)	_DS[Phospho(STYH)]LITPHVSR_.3	_DS[Phospho(STYH)]LITPHVSR_	NA	NA	NA	3135.3	NA	NA
P49792	RANBP2	E3 SUMO-protein ligase RanBP2	KQSLPATSIPTPASFK	TRUE	(S1509)	_KQS[Phospho(STYH)]LPATSIPTPASFK_.2	_KQS[Phospho(STYH)]LPATSIPTPASFK_	1274019	1.56367e+06	1.06954e+06	1.12598e+06	697174	713963
P49792	RANBP2	E3 SUMO-protein ligase RanBP2	KQSLPATSIPTPASFK	TRUE	(S1509)	_KQS[Phospho(STYH)]LPATSIPTPASFK_.3	_KQS[Phospho(STYH)]LPATSIPTPASFK_	167918	196918	151380	112097	63864.9	61899.4
P49792	RANBP2	E3 SUMO-protein ligase RanBP2	KQSLPATSIPTPASFK	TRUE	(S1520)	_KQSLPATSIPTPAS[Phospho(STYH)]FK_.3	_KQSLPATSIPTPAS[Phospho(STYH)]FK_	NA	5685.5	5392.32	NA	550.434	1511.48
P49792	RANBP2	E3 SUMO-protein ligase RanBP2	KQSLPATSIPTPASFK	TRUE	(S1520)	_KQSLPATSIPTPAS[Phospho(STYH)]FK_.2	_KQSLPATSIPTPAS[Phospho(STYH)]FK_	NA	5769.51	7197.12	NA	NA	NA
P49792	RANBP2	E3 SUMO-protein ligase RanBP2	YSLSPSK	FALSE	(S788)	_YSLS[Phospho(STYH)]PSK_.2	_YSLS[Phospho(STYH)]PSK_	1.50983e+06	1.40208e+06	1.34081e+06	1238402	926192	991541
P49792	RANBP2	E3 SUMO-protein ligase RanBP2	YSLSPSK	FALSE	(S788)	_YSLS[Phospho(STYH)]PSK_.1	_YSLS[Phospho(STYH)]PSK_	273084	243377	195283	146042	163463	199917
P49792	RANBP2	E3 SUMO-protein ligase RanBP2	ELVGPPLAETVFTPK	TRUE	(T1396)	_ELVGPPLAETVFT[Phospho(STYH)]PK_.2	_ELVGPPLAETVFT[Phospho(STYH)]PK_	1135632	1.01156e+06	1.75928e+06	1.13039e+06	1.61924e+06	1.7085e+06
P49792	RANBP2	E3 SUMO-protein ligase RanBP2	VGEDEDGSDEEVVHNEDIHFEPIVSLPEVEVK	TRUE	(S2900)	_VGEDEDGS[Phospho(STYH)]DEEVVHNEDIHFEPIVSLPEVEVK_.3	_VGEDEDGS[Phospho(STYH)]DEEVVHNEDIHFEPIVSLPEVEVK_	651046	541928	NA	227103	643559	593939
P49792	RANBP2	E3 SUMO-protein ligase RanBP2	VGEDEDGSDEEVVHNEDIHFEPIVSLPEVEVK	TRUE	(H2911)	_VGEDEDGSDEEVVHNEDIH[Phospho(STYH)]FEPIVSLPEVEVK_.4	_VGEDEDGSDEEVVHNEDIH[Phospho(STYH)]FEPIVSLPEVEVK_	NA	NA	65886.4	NA	NA	NA
P49792	RANBP2	E3 SUMO-protein ligase RanBP2	VGEDEDGSDEEVVHNEDIHFEPIVSLPEVEVK	TRUE	(S2900)	_VGEDEDGS[Phospho(STYH)]DEEVVHNEDIHFEPIVSLPEVEVK_.4	_VGEDEDGS[Phospho(STYH)]DEEVVHNEDIHFEPIVSLPEVEVK_	433116	415178	54335.2	183422	479256	426439
P49792	RANBP2	E3 SUMO-protein ligase RanBP2	NLFASFPTEESSINYTFKTPEK	TRUE	(T2613)	_NLFASFPTEESSINYTFKT[Phospho(STYH)]PEK_.3	_NLFASFPTEESSINYTFKT[Phospho(STYH)]PEK_	341425	265282	131296	278417	303957	343197
P49792	RANBP2	E3 SUMO-protein ligase RanBP2	NLFASFPTEESSINYTFKTPEK	TRUE	(T2613)	_NLFASFPTEESSINYTFKT[Phospho(STYH)]PEK_.2	_NLFASFPTEESSINYTFKT[Phospho(STYH)]PEK_	NA	NA	67576.4	82359.2	100352	101412
P49792	RANBP2	E3 SUMO-protein ligase RanBP2	NLFASFPTEESSINYTFKTPEK	TRUE	(Y2609)	_NLFASFPTEESSINY[Phospho(STYH)]TFKTPEK_.2	_NLFASFPTEESSINY[Phospho(STYH)]TFKTPEK_	72897	50535.9	46939.7	NA	69061.7	74237.4
P49792	RANBP2	E3 SUMO-protein ligase RanBP2	YIASVQGSTPSPR	TRUE	(S21)	_YIASVQGSTPS[Phospho(STYH)]PR_.2	_YIASVQGSTPS[Phospho(STYH)]PR_	494756	602211	363285	898042	553554	534267
P49792	RANBP2	E3 SUMO-protein ligase RanBP2	YIASVQGSTPSPR	TRUE	(T19,S21)	_YIASVQGST[Phospho(STYH)]PS[Phospho(STYH)]PR_.2	_YIASVQGST[Phospho(STYH)]PS[Phospho(STYH)]PR_	102506	93719.9	102757	47974	38586.9	39048.3
P49792	RANBP2	E3 SUMO-protein ligase RanBP2	YIASVQGSTPSPR	TRUE	(S14)	_YIAS[Phospho(STYH)]VQGSTPSPR_.2	_YIAS[Phospho(STYH)]VQGSTPSPR_	6413.5	NA	5426.97	5749.04	NA	NA
P49792	RANBP2	E3 SUMO-protein ligase RanBP2	SALSPSKSPAK	FALSE	(S2280)	_SALSPSKS[Phospho(STYH)]PAK_.2	_SALSPSKS[Phospho(STYH)]PAK_	461546	321426	517974	180857	254112	280943
P49792	RANBP2	E3 SUMO-protein ligase RanBP2	SALSPSKSPAK	FALSE	(S2276,S2280)	_SALS[Phospho(STYH)]PSKS[Phospho(STYH)]PAK_.2	_SALS[Phospho(STYH)]PSKS[Phospho(STYH)]PAK_	370492	264025	392923	264917	206745	209877
P49792	RANBP2	E3 SUMO-protein ligase RanBP2	SALSPSKSPAK	FALSE	(S2280)	_SALSPSKS[Phospho(STYH)]PAK_.1	_SALSPSKS[Phospho(STYH)]PAK_	23223.4	NA	37461.1	NA	30261.3	23327.9
P49792	RANBP2	E3 SUMO-protein ligase RanBP2	FALVTPK	TRUE	(T1412)	_FALVT[Phospho(STYH)]PK_.2	_FALVT[Phospho(STYH)]PK_	1.17927e+06	1.10316e+06	1.24648e+06	307846	526378	504025
P49792	RANBP2	E3 SUMO-protein ligase RanBP2	FALVTPK	TRUE	(T1412)	_FALVT[Phospho(STYH)]PK_.1	_FALVT[Phospho(STYH)]PK_	44883.5	45919.4	48767.2	11544.3	23274.9	29375.1
P49792	RANBP2	E3 SUMO-protein ligase RanBP2	CVACQNPDKPSPSTSVPAPASFK	TRUE	(C1563,C1566,S1573)	_C[Carbamidomethyl (C)]VAC[Carbamidomethyl (C)]QNPDKPS[Phospho(STYH)]PSTSVPAPASFK_.3	_C[Carbamidomethyl (C)]VAC[Carbamidomethyl (C)]QNPDKPS[Phospho(STYH)]PSTSVPAPASFK_	59701.4	57294.7	96102.6	267080	164687	169800
P49792	RANBP2	E3 SUMO-protein ligase RanBP2	LNQSGTSVGTDEESDVTQEEER	FALSE	(T2293)	_LNQSGTSVGT[Phospho(STYH)]DEESDVTQEEER_.2	_LNQSGTSVGT[Phospho(STYH)]DEESDVTQEEER_	184925	222446	203072	151984	213874	204799
P49792	RANBP2	E3 SUMO-protein ligase RanBP2	LNQSGTSVGTDEESDVTQEEER	FALSE	(T2293)	_LNQSGTSVGT[Phospho(STYH)]DEESDVTQEEER_.3	_LNQSGTSVGT[Phospho(STYH)]DEESDVTQEEER_	24147.3	52945	26226.4	35500.4	40656.7	38387.5
P49792	RANBP2	E3 SUMO-protein ligase RanBP2	KIESFGSPK	TRUE	(S3207)	_KIESFGS[Phospho(STYH)]PK_.2	_KIESFGS[Phospho(STYH)]PK_	635432	619564	613417	550274	511932	546527
P49792	RANBP2	E3 SUMO-protein ligase RanBP2	KIESFGSPK	TRUE	(S3207)	_KIESFGS[Phospho(STYH)]PK_.1	_KIESFGS[Phospho(STYH)]PK_	35252	31553.8	26726.1	18142.4	26091.2	29259.9
P49792	RANBP2	E3 SUMO-protein ligase RanBP2	KIESFGSPK	TRUE	(S3204)	_KIES[Phospho(STYH)]FGSPK_.1	_KIES[Phospho(STYH)]FGSPK_	7764.51	7126.49	NA	2915.79	4789.55	6984.8
P49792	RANBP2	E3 SUMO-protein ligase RanBP2	ANTSGDFEKDDDAYKTEDSDDIHFEPVVQMPEK	FALSE	(Y2003)	_ANTSGDFEKDDDAY[Phospho(STYH)]KTEDSDDIHFEPVVQMPEK_.4	_ANTSGDFEKDDDAY[Phospho(STYH)]KTEDSDDIHFEPVVQMPEK_	NA	203765	162643	149581	146027	137965
P49792	RANBP2	E3 SUMO-protein ligase RanBP2	ANTSGDFEKDDDAYKTEDSDDIHFEPVVQMPEK	FALSE	(Y2003,T2005)	_ANTSGDFEKDDDAY[Phospho(STYH)]KT[Phospho(STYH)]EDSDDIHFEPVVQMPEK_.4	_ANTSGDFEKDDDAY[Phospho(STYH)]KT[Phospho(STYH)]EDSDDIHFEPVVQMPEK_	29727.3	26217.5	26116.3	18098.1	21924.1	24514.2
P49792	RANBP2	E3 SUMO-protein ligase RanBP2	AVVSPPK	FALSE	(S2510)	_AVVS[Phospho(STYH)]PPK_.2	_AVVS[Phospho(STYH)]PPK_	787407	568395	879899	353437	367444	356846
P49792	RANBP2	E3 SUMO-protein ligase RanBP2	AVVSPPK	FALSE	(S2510)	_AVVS[Phospho(STYH)]PPK_.1	_AVVS[Phospho(STYH)]PPK_	206781	131108	157038	159485	100372	111395
P49792	RANBP2	E3 SUMO-protein ligase RanBP2	SGSSFVHQASFK	TRUE	(S1456)	_SGSSFVHQAS[Phospho(STYH)]FK_.2	_SGSSFVHQAS[Phospho(STYH)]FK_	363840	1.05355e+06	1.21314e+06	9730.41	386229	384684
P49792	RANBP2	E3 SUMO-protein ligase RanBP2	SGSSFVHQASFK	TRUE	(S1450)	_SGSS[Phospho(STYH)]FVHQASFK_.2	_SGSS[Phospho(STYH)]FVHQASFK_	17250.1	22071.7	23746.4	NA	42741.3	43160.7
P49792	RANBP2	E3 SUMO-protein ligase RanBP2	SGSSFVHQASFK	TRUE	(S1447)	_S[Phospho(STYH)]GSSFVHQASFK_.2	_S[Phospho(STYH)]GSSFVHQASFK_	14825	NA	14004.3	19681.9	20150.2	NA
P49792	RANBP2	E3 SUMO-protein ligase RanBP2	SGSSFVHQASFK	TRUE	(S1456)	_SGSSFVHQAS[Phospho(STYH)]FK_.3	_SGSSFVHQAS[Phospho(STYH)]FK_	15596.1	43986.5	42540.3	NA	15253.7	13399
P49792	RANBP2	E3 SUMO-protein ligase RanBP2	FESPATGILSPR	TRUE	(S955)	_FESPATGILS[Phospho(STYH)]PR_.2	_FESPATGILS[Phospho(STYH)]PR_	519595	319927	577889	670354	848891	892740
P49792	RANBP2	E3 SUMO-protein ligase RanBP2	FESPATGILSPR	TRUE	(S948,S955)	_FES[Phospho(STYH)]PATGILS[Phospho(STYH)]PR_.2	_FES[Phospho(STYH)]PATGILS[Phospho(STYH)]PR_	14206.9	6831.32	16943.9	6102.13	9927.5	8977.71
P49792	RANBP2	E3 SUMO-protein ligase RanBP2	TSPENVQDR	TRUE	(S1400)	_TS[Phospho(STYH)]PENVQDR_.2	_TS[Phospho(STYH)]PENVQDR_	278871	127213	162845	410431	200910	144959
P49792	RANBP2	E3 SUMO-protein ligase RanBP2	TSPENVQDR	TRUE	(S1400)	_TS[Phospho(STYH)]PENVQDR_.1	_TS[Phospho(STYH)]PENVQDR_	33728.8	13898.8	14879.6	29694.4	26055.2	19359.5
P49792	RANBP2	E3 SUMO-protein ligase RanBP2	LPPTFFCGVCSDTDEDNGNGEDFQSELQK	TRUE	(C2737,C2740)	_LPPTFFC[Carbamidomethyl (C)]GVC[Carbamidomethyl (C)]SDTDEDNGNGEDFQSELQK_.3	_LPPTFFC[Carbamidomethyl (C)]GVC[Carbamidomethyl (C)]SDTDEDNGNGEDFQSELQK_	101865	101079	154250	118642	94292.2	97243.5
P49792	RANBP2	E3 SUMO-protein ligase RanBP2	LPPTFFCGVCSDTDEDNGNGEDFQSELQK	TRUE	(C2737,C2740,S2741)	_LPPTFFC[Carbamidomethyl (C)]GVC[Carbamidomethyl (C)]S[Phospho(STYH)]DTDEDNGNGEDFQSELQK_.3	_LPPTFFC[Carbamidomethyl (C)]GVC[Carbamidomethyl (C)]S[Phospho(STYH)]DTDEDNGNGEDFQSELQK_	92218.2	93349	143365	115948	77715.4	79045.6
P49792	RANBP2	E3 SUMO-protein ligase RanBP2	NRPDYVSEEEEDDEDFETAVK	TRUE	(S2668)	_NRPDYVS[Phospho(STYH)]EEEEDDEDFETAVK_.2	_NRPDYVS[Phospho(STYH)]EEEEDDEDFETAVK_	240580	234683	205401	135745	169761	200661
P49792	RANBP2	E3 SUMO-protein ligase RanBP2	PAANVTPTK	FALSE	(T896)	_PAANVT[Phospho(STYH)]PTK_.2	_PAANVT[Phospho(STYH)]PTK_	220880	88466	181192	100092	202879	149746
P49792	RANBP2	E3 SUMO-protein ligase RanBP2	PAANVTPTK	FALSE	(T898)	_PAANVTPT[Phospho(STYH)]K_.2	_PAANVTPT[Phospho(STYH)]K_	197035	NA	NA	NA	NA	NA
P49792	RANBP2	E3 SUMO-protein ligase RanBP2	GSGTGAAGASDTTIKPNPENTGPTLEWDNYDLR	FALSE	(T2221)	_GSGTGAAGASDTTIKPNPENTGPT[Phospho(STYH)]LEWDNYDLR_.3	_GSGTGAAGASDTTIKPNPENTGPT[Phospho(STYH)]LEWDNYDLR_	57351.6	65620.9	64128.9	NA	NA	NA
P49792	RANBP2	E3 SUMO-protein ligase RanBP2	GSGTGAAGASDTTIKPNPENTGPTLEWDNYDLR	FALSE	(T2210)	_GSGTGAAGASDTT[Phospho(STYH)]IKPNPENTGPTLEWDNYDLR_.3	_GSGTGAAGASDTT[Phospho(STYH)]IKPNPENTGPTLEWDNYDLR_	44638.9	NA	36821.8	24483.9	NA	NA
P49792	RANBP2	E3 SUMO-protein ligase RanBP2	ELVGPPLAETVFTPKTSPENVQDR	TRUE	(T1396,S1400)	_ELVGPPLAETVFT[Phospho(STYH)]PKTS[Phospho(STYH)]PENVQDR_.3	_ELVGPPLAETVFT[Phospho(STYH)]PKTS[Phospho(STYH)]PENVQDR_	206897	195096	330809	218492	327856	369703
P49792	RANBP2	E3 SUMO-protein ligase RanBP2	SYKYSPK	FALSE	(S796)	_SYKYS[Phospho(STYH)]PK_.2	_SYKYS[Phospho(STYH)]PK_	292647	324006	312394	129110	285349	240838
P49792	RANBP2	E3 SUMO-protein ligase RanBP2	SYKYSPK	FALSE	(S796)	_SYKYS[Phospho(STYH)]PK_.1	_SYKYS[Phospho(STYH)]PK_	6762.05	4176.44	2644.91	NA	3962.86	2818.79
P49792	RANBP2	E3 SUMO-protein ligase RanBP2	SVFGTPTLETANK	TRUE	(T1144)	_SVFGT[Phospho(STYH)]PTLETANK_.2	_SVFGT[Phospho(STYH)]PTLETANK_	176800	132154	170399	93508.1	108168	111639
P49792	RANBP2	E3 SUMO-protein ligase RanBP2	NHETDGGSAHGDDDDDGPHFEPVVPLPDKIEVK	TRUE	(S1160)	_NHETDGGS[Phospho(STYH)]AHGDDDDDGPHFEPVVPLPDKIEVK_.5	_NHETDGGS[Phospho(STYH)]AHGDDDDDGPHFEPVVPLPDKIEVK_	64716.1	108695	2257.08	73885.3	128153	127585
P49792	RANBP2	E3 SUMO-protein ligase RanBP2	IESFGSPK	TRUE	(S3207)	_IESFGS[Phospho(STYH)]PK_.2	_IESFGS[Phospho(STYH)]PK_	278378	252767	280849	202287	185277	184754
P49792	RANBP2	E3 SUMO-protein ligase RanBP2	YSPKTPPR	FALSE	(S796,T799)	_YS[Phospho(STYH)]PKT[Phospho(STYH)]PPR_.2	_YS[Phospho(STYH)]PKT[Phospho(STYH)]PPR_	176918	183226	159084	109444	99428.9	108112
P49792	RANBP2	E3 SUMO-protein ligase RanBP2	YSPKTPPR	FALSE	(T799)	_YSPKT[Phospho(STYH)]PPR_.2	_YSPKT[Phospho(STYH)]PPR_	95784.1	92871.6	87503.4	52434.1	67904.9	65179
P49792	RANBP2	E3 SUMO-protein ligase RanBP2	SGQSALYDALFSSQSPK	FALSE	(S394)	_SGQSALYDALFSSQS[Phospho(STYH)]PK_.2	_SGQSALYDALFSSQS[Phospho(STYH)]PK_	95477.9	163071	87441.5	88304.6	67213.6	84382.6
P49792	RANBP2	E3 SUMO-protein ligase RanBP2	SGQSALYDALFSSQSPK	FALSE	(S394)	_SGQSALYDALFSSQS[Phospho(STYH)]PK_.3	_SGQSALYDALFSSQS[Phospho(STYH)]PK_	76632.7	110296	58614.6	66340.4	54931.9	57658.3
P49792	RANBP2	E3 SUMO-protein ligase RanBP2	TEDSDDIHFEPVVQMPEK	FALSE	(H2012)	_TEDSDDIH[Phospho(STYH)]FEPVVQMPEK_.3	_TEDSDDIH[Phospho(STYH)]FEPVVQMPEK_	52786.5	49828.7	68317	43000.8	34148.7	32333.2
P49792	RANBP2	E3 SUMO-protein ligase RanBP2	TEDSDDIHFEPVVQMPEK	FALSE	(S2008)	_TEDS[Phospho(STYH)]DDIHFEPVVQMPEK_.2	_TEDS[Phospho(STYH)]DDIHFEPVVQMPEK_	50173.4	45627	47418.6	50507.7	36884.2	37760.5
P49792	RANBP2	E3 SUMO-protein ligase RanBP2	TEDSDDIHFEPVVQMPEK	FALSE	(T2005)	_T[Phospho(STYH)]EDSDDIHFEPVVQMPEK_.2	_T[Phospho(STYH)]EDSDDIHFEPVVQMPEK_	59343.9	41445.7	NA	44385.4	23501.7	24565.8
P49792	RANBP2	E3 SUMO-protein ligase RanBP2	HSTPSPTR	TRUE	(S781)	_HSTPS[Phospho(STYH)]PTR_.2	_HSTPS[Phospho(STYH)]PTR_	170070	85653	93180.7	65240.2	66965.9	47174.8
P49792	RANBP2	E3 SUMO-protein ligase RanBP2	HSTPSPTR	TRUE	(T779)	_HST[Phospho(STYH)]PSPTR_.2	_HST[Phospho(STYH)]PSPTR_	NA	NA	NA	32507.6	NA	17795.7
P49792	RANBP2	E3 SUMO-protein ligase RanBP2	SYKYSPKTPPR	FALSE	(S796,T799)	_SYKYS[Phospho(STYH)]PKT[Phospho(STYH)]PPR_.2	_SYKYS[Phospho(STYH)]PKT[Phospho(STYH)]PPR_	42636.5	53874.3	42122.1	56857.3	40472.1	34631.8
P49792	RANBP2	E3 SUMO-protein ligase RanBP2	SYKYSPKTPPR	FALSE	(S796,T799)	_SYKYS[Phospho(STYH)]PKT[Phospho(STYH)]PPR_.3	_SYKYS[Phospho(STYH)]PKT[Phospho(STYH)]PPR_	38674.2	30686.5	37155.7	62781.3	36386.3	32993.7
P49792	RANBP2	E3 SUMO-protein ligase RanBP2	LFPGSPAIYK	FALSE	(S128)	_LFPGS[Phospho(STYH)]PAIYK_.2	_LFPGS[Phospho(STYH)]PAIYK_	156333	170670	155056	93374	84991.1	84299.8
P49792	RANBP2	E3 SUMO-protein ligase RanBP2	LHDSSGSQVGTGFK	TRUE	(S1835)	_LHDSSGS[Phospho(STYH)]QVGTGFK_.2	_LHDSSGS[Phospho(STYH)]QVGTGFK_	NA	63538.3	64358.9	54987	37149.4	82766.8
P49792	RANBP2	E3 SUMO-protein ligase RanBP2	LHDSSGSQVGTGFK	TRUE	(S1833)	_LHDSS[Phospho(STYH)]GSQVGTGFK_.2	_LHDSS[Phospho(STYH)]GSQVGTGFK_	10515.9	45776.1	45052.9	16992.1	36686.8	38703.2
P49792	RANBP2	E3 SUMO-protein ligase RanBP2	LHDSSGSQVGTGFK	TRUE	(S1832)	_LHDS[Phospho(STYH)]SGSQVGTGFK_.2	_LHDS[Phospho(STYH)]SGSQVGTGFK_	9455.17	11667.2	10007.6	6187.83	7038.48	8677.28
P49792	RANBP2	E3 SUMO-protein ligase RanBP2	LNSSNSASPHR	TRUE	(S837)	_LNSSNSAS[Phospho(STYH)]PHR_.2	_LNSSNSAS[Phospho(STYH)]PHR_	47341.5	20890.9	21547.4	9597.93	18106.3	9580.14
P49792	RANBP2	E3 SUMO-protein ligase RanBP2	LNSSNSASPHR	TRUE	(S833,S837)	_LNSS[Phospho(STYH)]NSAS[Phospho(STYH)]PHR_.2	_LNSS[Phospho(STYH)]NSAS[Phospho(STYH)]PHR_	16482.9	NA	9651.46	7481.84	6708.28	5300.51
P49792	RANBP2	E3 SUMO-protein ligase RanBP2	LNSSNSASPHR	TRUE	(S837)	_LNSSNSAS[Phospho(STYH)]PHR_.3	_LNSSNSAS[Phospho(STYH)]PHR_	694.484	NA	NA	NA	NA	NA
P49792	RANBP2	E3 SUMO-protein ligase RanBP2	SDDMFTFHGPGK	TRUE	(S1128)	_S[Phospho(STYH)]DDMFTFHGPGK_.2	_S[Phospho(STYH)]DDMFTFHGPGK_	71355.5	78207.6	65819.7	56539.1	57494	56203.8
P49792	RANBP2	E3 SUMO-protein ligase RanBP2	DDDAYKTEDSDDIHFEPVVQMPEK	FALSE	(H2012)	_DDDAYKTEDSDDIH[Phospho(STYH)]FEPVVQMPEK_.3	_DDDAYKTEDSDDIH[Phospho(STYH)]FEPVVQMPEK_	26915.6	NA	22792.8	20450.3	13304.5	13326.3
P49792	RANBP2	E3 SUMO-protein ligase RanBP2	DDDAYKTEDSDDIHFEPVVQMPEK	FALSE	(Y2003)	_DDDAY[Phospho(STYH)]KTEDSDDIHFEPVVQMPEK_.3	_DDDAY[Phospho(STYH)]KTEDSDDIHFEPVVQMPEK_	23873.9	16901.6	NA	19674.5	15480	NA
P49792	RANBP2	E3 SUMO-protein ligase RanBP2	STSGEGFQFGK	FALSE	(S1955)	_STS[Phospho(STYH)]GEGFQFGK_.2	_STS[Phospho(STYH)]GEGFQFGK_	10720.6	17491.9	10183.3	15293.5	33833.1	31496.1
P49792	RANBP2	E3 SUMO-protein ligase RanBP2	KPEDSPSDDDVLIVYELTPTAEQK	TRUE	(S2628)	_KPEDSPS[Phospho(STYH)]DDDVLIVYELTPTAEQK_.3	_KPEDSPS[Phospho(STYH)]DDDVLIVYELTPTAEQK_	17450.7	NA	9948.57	20954	24354.8	22172.8
P49792	RANBP2	E3 SUMO-protein ligase RanBP2	KPEDSPSDDDVLIVYELTPTAEQK	TRUE	(Y2636)	_KPEDSPSDDDVLIVY[Phospho(STYH)]ELTPTAEQK_.3	_KPEDSPSDDDVLIVY[Phospho(STYH)]ELTPTAEQK_	1696.65	580.234	4707.62	2083.14	8027.24	4444.74
P49792	RANBP2	E3 SUMO-protein ligase RanBP2	FGESTTGFNFSFK	TRUE	(S2270)	_FGESTTGFNFS[Phospho(STYH)]FK_.2	_FGESTTGFNFS[Phospho(STYH)]FK_	13614.4	25868.3	20722.9	NA	10621.4	9696.12
P49792	RANBP2	E3 SUMO-protein ligase RanBP2	SSTPRESPCGK	FALSE	(T2458,S2462,C2464)	_SST[Phospho(STYH)]PRES[Phospho(STYH)]PC[Carbamidomethyl (C)]GK_.2	_SST[Phospho(STYH)]PRES[Phospho(STYH)]PC[Carbamidomethyl (C)]GK_	19578.4	38866.6	16572.1	47172.3	21507.8	19872.3
P49792	RANBP2	E3 SUMO-protein ligase RanBP2	SSTPRESPCGK	FALSE	(S2462,C2464)	_SSTPRES[Phospho(STYH)]PC[Carbamidomethyl (C)]GK_.2	_SSTPRES[Phospho(STYH)]PC[Carbamidomethyl (C)]GK_	8407.63	7576.64	4694.19	8064.28	2247.84	NA
P49792	RANBP2	E3 SUMO-protein ligase RanBP2	RSDDMFTFHGPGK	TRUE	(S1128)	_RS[Phospho(STYH)]DDMFTFHGPGK_.3	_RS[Phospho(STYH)]DDMFTFHGPGK_	21438.6	28562.6	12723.2	23817.4	25126.7	24713.3
P49792	RANBP2	E3 SUMO-protein ligase RanBP2	LTPNAGSDR	TRUE	(T1255)	_LT[Phospho(STYH)]PNAGSDR_.2	_LT[Phospho(STYH)]PNAGSDR_	23776.4	23263.3	23553.2	23863.3	38614	29788.1
P49792	RANBP2	E3 SUMO-protein ligase RanBP2	SQTEEITSTTDSVYTGGTEVMVPSFCK	TRUE	(C2791)	_SQTEEITSTTDSVYTGGTEVMVPSFC[Carbamidomethyl (C)]K_.3	_SQTEEITSTTDSVYTGGTEVMVPSFC[Carbamidomethyl (C)]K_	29142.4	NA	18581.2	15534.9	NA	14725
P49792	RANBP2	E3 SUMO-protein ligase RanBP2	EGQWDCSVCLVR	TRUE	(C1612,S1613,C1615)(C1671,S1672,C1674)(C1730,S1731,C1733)	_EGQWDC[Carbamidomethyl (C)]S[Phospho(STYH)]VC[Carbamidomethyl (C)]LVR_.2	_EGQWDC[Carbamidomethyl (C)]S[Phospho(STYH)]VC[Carbamidomethyl (C)]LVR_	20052.7	36599	33708.2	2425.94	4659.13	5535.1
P49792	RANBP2	E3 SUMO-protein ligase RanBP2	LLLDIPLQTPHK	FALSE	(T2153)	_LLLDIPLQT[Phospho(STYH)]PHK_.2	_LLLDIPLQT[Phospho(STYH)]PHK_	72385	430335	484727	NA	53364.7	55551.7
P49792	RANBP2	E3 SUMO-protein ligase RanBP2	LLLDIPLQTPHK	FALSE	(H2155)	_LLLDIPLQTPH[Phospho(STYH)]K_.2	_LLLDIPLQTPH[Phospho(STYH)]K_	56536.6	332260	370016	NA	37139.3	41462.9
P49792	RANBP2	E3 SUMO-protein ligase RanBP2	LLLDIPLQTPHK	FALSE	(H2155)	_LLLDIPLQTPH[Phospho(STYH)]K_.3	_LLLDIPLQTPH[Phospho(STYH)]K_	31809.4	168274	164205	NA	20588.6	23374.8
P49792	RANBP2	E3 SUMO-protein ligase RanBP2	ANTSGDFEKDDDAYK	FALSE	(S1993)	_ANTS[Phospho(STYH)]GDFEKDDDAYK_.2	_ANTS[Phospho(STYH)]GDFEKDDDAYK_	59823.8	99284.9	126790	52083.4	61446.9	64847.6
P49792	RANBP2	E3 SUMO-protein ligase RanBP2	FGHVDQENSPSFMFQGSSNTEFK	TRUE	(S1869)	_FGHVDQENS[Phospho(STYH)]PSFMFQGSSNTEFK_.3	_FGHVDQENS[Phospho(STYH)]PSFMFQGSSNTEFK_	13231.6	11007.6	NA	19024.2	20346.4	20699.2
P49792	RANBP2	E3 SUMO-protein ligase RanBP2	KKPEDSPSDDDVLIVYELTPTAEQK	TRUE	(S2628)	_KKPEDSPS[Phospho(STYH)]DDDVLIVYELTPTAEQK_.3	_KKPEDSPS[Phospho(STYH)]DDDVLIVYELTPTAEQK_	NA	65514.7	NA	38393.1	32657.5	36367.1
P49792	RANBP2	E3 SUMO-protein ligase RanBP2	KAEDIENDALSPEEQEECK	TRUE	(C707)	_KAEDIENDALSPEEQEEC[Carbamidomethyl (C)]K_.3	_KAEDIENDALSPEEQEEC[Carbamidomethyl (C)]K_	4378.89	5064.71	11538.2	NA	9582.41	6628.04
P49792	RANBP2	E3 SUMO-protein ligase RanBP2	WAEDQNSLLK	FALSE	(S809)	_WAEDQNS[Phospho(STYH)]LLK_.2	_WAEDQNS[Phospho(STYH)]LLK_	4562.61	12618.7	15543.7	NA	1587.48	NA
P49792	RANBP2	E3 SUMO-protein ligase RanBP2	GVIFGQTSSTFTFADLAK	TRUE		_GVIFGQTSSTFTFADLAK_.2	_GVIFGQTSSTFTFADLAK_	10779.4	NA	NA	NA	3566.19	NA
P49792	RANBP2	E3 SUMO-protein ligase RanBP2	QNQTTAISTPASSEISK	TRUE	(T1761)	_QNQTTAIST[Phospho(STYH)]PASSEISK_.2	_QNQTTAIST[Phospho(STYH)]PASSEISK_	6872.81	11916	12290.8	NA	NA	8846.18
P49792	RANBP2	E3 SUMO-protein ligase RanBP2	QNQTTAISTPASSEISK	TRUE	(S1764)	_QNQTTAISTPAS[Phospho(STYH)]SEISK_.2	_QNQTTAISTPAS[Phospho(STYH)]SEISK_	11399.7	10786.6	NA	NA	NA	NA
P49792	RANBP2	E3 SUMO-protein ligase RanBP2	KGQWDCSVCCVQNESSSLK	TRUE	(C1787,C1790,C1791)	_KGQWDC[Carbamidomethyl (C)]SVC[Carbamidomethyl (C)]C[Carbamidomethyl (C)]VQNESSSLK_.3	_KGQWDC[Carbamidomethyl (C)]SVC[Carbamidomethyl (C)]C[Carbamidomethyl (C)]VQNESSSLK_	24058.5	NA	13356.8	7548.41	4670.22	NA
P49792	RANBP2	E3 SUMO-protein ligase RanBP2	QNQTTSAVSTPASSETSK	TRUE	(T1644)(T1703)	_QNQTTSAVST[Phospho(STYH)]PASSETSK_.2	_QNQTTSAVST[Phospho(STYH)]PASSETSK_	7481.54	8084.35	10197.4	1705.78	NA	1615.83
P49792	RANBP2	E3 SUMO-protein ligase RanBP2	LFSSQYGK	FALSE	(S1981)	_LFSS[Phospho(STYH)]QYGK_.2	_LFSS[Phospho(STYH)]QYGK_	1683.96	17740.7	15867.6	NA	NA	3047.5
P49792	RANBP2	E3 SUMO-protein ligase RanBP2	SGFEGMFTK	TRUE	(S1597)(S1656)(S1715)	_S[Phospho(STYH)]GFEGMFTK_.2	_S[Phospho(STYH)]GFEGMFTK_	8827	4061.53	4046.61	NA	2628.26	NA
P49792	RANBP2	E3 SUMO-protein ligase RanBP2	KCELSKNSDIEQSSDSK	FALSE	(C2577,S2583)	_KC[Carbamidomethyl (C)]ELSKNS[Phospho(STYH)]DIEQSSDSK_.3	_KC[Carbamidomethyl (C)]ELSKNS[Phospho(STYH)]DIEQSSDSK_	NA	3089.5	2396.55	NA	2673.29	NA
P49792	RANBP2	E3 SUMO-protein ligase RanBP2	SVELNPTQK	FALSE	(S86)	_S[Phospho(STYH)]VELNPTQK_.2	_S[Phospho(STYH)]VELNPTQK_	2161.48	6552.27	657.047	NA	NA	NA
P49792	RANBP2	E3 SUMO-protein ligase RanBP2	SGEEDEEILFK	TRUE	(S2925)	_S[Phospho(STYH)]GEEDEEILFK_.2	_S[Phospho(STYH)]GEEDEEILFK_	8115.59	6636.93	6634.56	NA	NA	NA
P49792	RANBP2	E3 SUMO-protein ligase RanBP2	SISSPSVSSETMDK	TRUE	(S2802)	_S[Phospho(STYH)]ISSPSVSSETMDK_.2	_S[Phospho(STYH)]ISSPSVSSETMDK_	NA	NA	NA	NA	14099.8	13533.3
P49792	RANBP2	E3 SUMO-protein ligase RanBP2	SISSPSVSSETMDK	TRUE	(S2804)	_SIS[Phospho(STYH)]SPSVSSETMDK_.2	_SIS[Phospho(STYH)]SPSVSSETMDK_	NA	NA	NA	NA	13744.7	11851.9
P49792	RANBP2	E3 SUMO-protein ligase RanBP2	SNNSETSSVAQSGSESK	FALSE	(S2558)	_SNNS[Phospho(STYH)]ETSSVAQSGSESK_.2	_SNNS[Phospho(STYH)]ETSSVAQSGSESK_	NA	NA	NA	NA	4663.37	3467.29
P49792	RANBP2	E3 SUMO-protein ligase RanBP2	KNSIPEPIDPLFK	FALSE	(S621)	_KNS[Phospho(STYH)]IPEPIDPLFK_.2	_KNS[Phospho(STYH)]IPEPIDPLFK_	NA	4837.26	NA	NA	NA	NA
P49792	RANBP2	E3 SUMO-protein ligase RanBP2	DKNFQWANTGAAVFGTQSVGTQSAGK	TRUE		_DKNFQWANTGAAVFGTQSVGTQSAGK_.3	_DKNFQWANTGAAVFGTQSVGTQSAGK_	5332.21	NA	NA	NA	NA	NA
P49796	RGS3	Regulator of G-protein signaling 3	DLPAIQESPTR	TRUE	(S806)	_DLPAIQES[Phospho(STYH)]PTR_.2	_DLPAIQES[Phospho(STYH)]PTR_	23600	15901.5	27175.6	4877.59	6825.39	5979.38
P49796	RGS3	Regulator of G-protein signaling 3	DLPAIQESPTR	TRUE	(T808)	_DLPAIQESPT[Phospho(STYH)]R_.2	_DLPAIQESPT[Phospho(STYH)]R_	NA	NA	NA	3869.12	6637.8	NA
P49796	RGS3	Regulator of G-protein signaling 3	THSEGSLLQEPR	TRUE	(S943)	_THS[Phospho(STYH)]EGSLLQEPR_.2	_THS[Phospho(STYH)]EGSLLQEPR_	48797.9	49232.9	54070.6	NA	25063.8	26028.7
P49796	RGS3	Regulator of G-protein signaling 3	EISGWYYLLGEHLGRTK	TRUE	(T266)	_EISGWYYLLGEHLGRT[Phospho(STYH)]K_.2	_EISGWYYLLGEHLGRT[Phospho(STYH)]K_	NA	15357	NA	NA	24245.1	24365.9
P49810	PSEN2	Presenilin-2	TSLMSAESPTPR	TRUE	(S25)	_TSLMSAES[Phospho(STYH)]PTPR_.2	_TSLMSAES[Phospho(STYH)]PTPR_	102323	46962.7	116070	69422.8	45406.8	46861.5
P49810	PSEN2	Presenilin-2	TSLMSAESPTPR	TRUE	(S19)	_TS[Phospho(STYH)]LMSAESPTPR_.2	_TS[Phospho(STYH)]LMSAESPTPR_	43025.3	28107.2	45414.9	21171.8	35017	33728.2
P49810	PSEN2	Presenilin-2	TSLMSAESPTPR	TRUE	(T18)	_T[Phospho(STYH)]SLMSAESPTPR_.2	_T[Phospho(STYH)]SLMSAESPTPR_	43025.2	28107.9	45414.9	21167.6	35017	33729.8
P49810	PSEN2	Presenilin-2	TSLMSAESPTPR	TRUE	(S22)	_TSLMS[Phospho(STYH)]AESPTPR_.2	_TSLMS[Phospho(STYH)]AESPTPR_	33234.1	23292.8	27793.9	31180.4	21728.3	21565.4
P49810	PSEN2	Presenilin-2	TSLMSAESPTPR	TRUE	(T18,S22)	_T[Phospho(STYH)]SLMS[Phospho(STYH)]AESPTPR_.2	_T[Phospho(STYH)]SLMS[Phospho(STYH)]AESPTPR_	21324.2	22554.5	29713	11088.5	13416.9	13209.3
P49810	PSEN2	Presenilin-2	TSLMSAESPTPR	TRUE	(S22,S25)	_TSLMS[Phospho(STYH)]AES[Phospho(STYH)]PTPR_.2	_TSLMS[Phospho(STYH)]AES[Phospho(STYH)]PTPR_	27940.4	15149.8	30340.6	15090.7	10755.6	7853.95
P49815	TSC2	Tuberin	SSSSPELQTLQDILGDPGDK	TRUE	(S1387)	_SSS[Phospho(STYH)]SPELQTLQDILGDPGDK_.2	_SSS[Phospho(STYH)]SPELQTLQDILGDPGDK_	270554	208104	308518	323258	322066	309754
P49815	TSC2	Tuberin	SSSSPELQTLQDILGDPGDK	TRUE	(T1393)	_SSSSPELQT[Phospho(STYH)]LQDILGDPGDK_.3	_SSSSPELQT[Phospho(STYH)]LQDILGDPGDK_	38213.6	27899.9	NA	47894.4	45524.3	43663.9
P49815	TSC2	Tuberin	GQPEGPLPSSSPR	TRUE	(S1448)	_GQPEGPLPSS[Phospho(STYH)]SPR_.2	_GQPEGPLPSS[Phospho(STYH)]SPR_	165884	NA	161781	160924	NA	NA
P49815	TSC2	Tuberin	GQPEGPLPSSSPR	TRUE	(S1449)	_GQPEGPLPSSS[Phospho(STYH)]PR_.2	_GQPEGPLPSSS[Phospho(STYH)]PR_	139058	118321	134377	131562	138273	130801
P49815	TSC2	Tuberin	STSLNERPK	TRUE	(S939)	_STS[Phospho(STYH)]LNERPK_.2	_STS[Phospho(STYH)]LNERPK_	221967	184662	306977	88301.1	210030	209819
P49815	TSC2	Tuberin	ADVGRLSPEVK	TRUE	(S1411)	_ADVGRLS[Phospho(STYH)]PEVK_.2	_ADVGRLS[Phospho(STYH)]PEVK_	381226	271654	408319	379853	364227	361594
P49815	TSC2	Tuberin	ADVGRLSPEVK	TRUE	(S1411)	_ADVGRLS[Phospho(STYH)]PEVK_.3	_ADVGRLS[Phospho(STYH)]PEVK_	5362.84	2770.6	4648.5	3990.75	3327.89	4678.97
P49815	TSC2	Tuberin	SQSGTLDGESAAWSASGEDSR	TRUE	(S1420)	_SQS[Phospho(STYH)]GTLDGESAAWSASGEDSR_.2	_SQS[Phospho(STYH)]GTLDGESAAWSASGEDSR_	44917.7	42533.7	56476.4	39276.4	44574.3	49093.7
P49815	TSC2	Tuberin	VVSSEGGRPSVDLSFQPSQPLSK	TRUE	(S1364)	_VVS[Phospho(STYH)]SEGGRPSVDLSFQPSQPLSK_.3	_VVS[Phospho(STYH)]SEGGRPSVDLSFQPSQPLSK_	52812.8	44578.9	50128.1	39133.3	43532.7	38434.2
P49815	TSC2	Tuberin	VVSSEGGRPSVDLSFQPSQPLSK	TRUE	(S1371)	_VVSSEGGRPS[Phospho(STYH)]VDLSFQPSQPLSK_.3	_VVSSEGGRPS[Phospho(STYH)]VDLSFQPSQPLSK_	NA	39181.1	NA	34589.4	37133.6	31648.7
P49815	TSC2	Tuberin	SMSGGHGLR	TRUE	(S1132)	_SMS[Phospho(STYH)]GGHGLR_.2	_SMS[Phospho(STYH)]GGHGLR_	126300	45101.8	83844.1	23584.5	90260.8	78071.9
P49815	TSC2	Tuberin	SLSVPAASTAKPPPLPR	TRUE	(S1254)	_SLS[Phospho(STYH)]VPAASTAKPPPLPR_.3	_SLS[Phospho(STYH)]VPAASTAKPPPLPR_	23145.6	34799.6	31573.7	11839.1	35161.7	39731.5
P49815	TSC2	Tuberin	SLSVPAASTAKPPPLPR	TRUE	(S1254)	_SLS[Phospho(STYH)]VPAASTAKPPPLPR_.2	_SLS[Phospho(STYH)]VPAASTAKPPPLPR_	16074.8	27431.9	30411.5	NA	24848.6	28231.7
P49815	TSC2	Tuberin	SLLGLDSGELQSGPESSSSPGVHVR	TRUE	(S1097)	_SLLGLDSGELQSGPESSSS[Phospho(STYH)]PGVHVR_.3	_SLLGLDSGELQSGPESSSS[Phospho(STYH)]PGVHVR_	15360	12252.5	10022.7	25142.2	26533.9	25362.3
P49815	TSC2	Tuberin	VGALDVPASQFLGSATSPGPR	TRUE	(S1152)	_VGALDVPASQFLGS[Phospho(STYH)]ATSPGPR_.2	_VGALDVPASQFLGS[Phospho(STYH)]ATSPGPR_	19881.8	NA	17286.5	NA	7751.02	2688.41
P49815	TSC2	Tuberin	SLHAEELVGR	TRUE	(S1346)	_S[Phospho(STYH)]LHAEELVGR_.2	_S[Phospho(STYH)]LHAEELVGR_	21583.2	15804.5	17805.2	8317.04	11667.5	11606.9
P49815	TSC2	Tuberin	LISSVEDFTEFV	TRUE	(S1798)	_LIS[Phospho(STYH)]SVEDFTEFV_.2	_LIS[Phospho(STYH)]SVEDFTEFV_	957.867	288.274	NA	641.969	791.705	986.65
P49815	TSC2	Tuberin	SISVSEHVVR	TRUE	(S981)	_SIS[Phospho(STYH)]VSEHVVR_.2	_SIS[Phospho(STYH)]VSEHVVR_	585.415	NA	6945.63	NA	NA	NA
P49840	GSK3A	Glycogen synthase kinase-3 alpha	GEPNVSYICSR	FALSE	(Y279,C281)	_GEPNVSY[Phospho(STYH)]IC[Carbamidomethyl (C)]SR_.2	_GEPNVSY[Phospho(STYH)]IC[Carbamidomethyl (C)]SR_	7.48573e+06	6712071	7695113	9354314	10076980	9234865
P49840	GSK3A	Glycogen synthase kinase-3 alpha	GEPNVSYICSR	FALSE	(Y279,C281)	_GEPNVSY[Phospho(STYH)]IC[Carbamidomethyl (C)]SR_.1	_GEPNVSY[Phospho(STYH)]IC[Carbamidomethyl (C)]SR_	254435	241876	204879	300930	350682	356703
P49840	GSK3A	Glycogen synthase kinase-3 alpha	GEPNVSYICSR	FALSE	(C281)	_GEPNVSYIC[Carbamidomethyl (C)]SR_.2	_GEPNVSYIC[Carbamidomethyl (C)]SR_	158132	130557	154058	213241	214939	227596
P49840	GSK3A	Glycogen synthase kinase-3 alpha	TSSFAEPGGGGGGGGGGPGGSASGPGGTGGGK	TRUE	(S21)	_TSS[Phospho(STYH)]FAEPGGGGGGGGGGPGGSASGPGGTGGGK_.2	_TSS[Phospho(STYH)]FAEPGGGGGGGGGGPGGSASGPGGTGGGK_	483506	557263	456719	446300	858291	879510
P49840	GSK3A	Glycogen synthase kinase-3 alpha	TSSFAEPGGGGGGGGGGPGGSASGPGGTGGGK	TRUE	(S21)	_TSS[Phospho(STYH)]FAEPGGGGGGGGGGPGGSASGPGGTGGGK_.3	_TSS[Phospho(STYH)]FAEPGGGGGGGGGGPGGSASGPGGTGGGK_	124071	181121	133359	170117	262952	268905
P49840	GSK3A	Glycogen synthase kinase-3 alpha	PQNLLVDPDTAVLK	TRUE	(T256)	_PQNLLVDPDT[Phospho(STYH)]AVLK_.2	_PQNLLVDPDT[Phospho(STYH)]AVLK_	5417.89	4035.06	13035.8	10189.4	9652.89	8762.38
P49841	GSK3B	Glycogen synthase kinase-3 beta	IQAAASTPTNATAASDANTGDR	TRUE	(T390)	_IQAAAST[Phospho(STYH)]PTNATAASDANTGDR_.2	_IQAAAST[Phospho(STYH)]PTNATAASDANTGDR_	237023	369841	179678	135859	148398	153426
P49841	GSK3B	Glycogen synthase kinase-3 beta	IQAAASTPTNATAASDANTGDR	TRUE	(S389)	_IQAAAS[Phospho(STYH)]TPTNATAASDANTGDR_.2	_IQAAAS[Phospho(STYH)]TPTNATAASDANTGDR_	234540	NA	176820	142934	140902	148463
P49841	GSK3B	Glycogen synthase kinase-3 beta	IQAAASTPTNATAASDANTGDR	TRUE	(T392)	_IQAAASTPT[Phospho(STYH)]NATAASDANTGDR_.3	_IQAAASTPT[Phospho(STYH)]NATAASDANTGDR_	14659.5	22771.3	13310.1	NA	9734.32	11167
P49841	GSK3B	Glycogen synthase kinase-3 beta	TTSFAESCKPVQQPSAFGSMK	TRUE	(S9,C14)	_TTS[Phospho(STYH)]FAESC[Carbamidomethyl (C)]KPVQQPSAFGSMK_.3	_TTS[Phospho(STYH)]FAESC[Carbamidomethyl (C)]KPVQQPSAFGSMK_	109009	172941	172644	26778.6	138478	123532
P49841	GSK3B	Glycogen synthase kinase-3 beta	TTSFAESCKPVQQPSAFGSMK	TRUE	(S9,C14)	_TTS[Phospho(STYH)]FAESC[Carbamidomethyl (C)]KPVQQPSAFGSMK_.2	_TTS[Phospho(STYH)]FAESC[Carbamidomethyl (C)]KPVQQPSAFGSMK_	55810.3	80491.6	61360.9	NA	66332.4	75137.3
P49841	GSK3B	Glycogen synthase kinase-3 beta	TTSFAESCKPVQQPSAFGSMK	TRUE	(C14,S25)	_TTSFAESC[Carbamidomethyl (C)]KPVQQPSAFGS[Phospho(STYH)]MK_.3	_TTSFAESC[Carbamidomethyl (C)]KPVQQPSAFGS[Phospho(STYH)]MK_	25398.4	54385.6	59016.7	NA	41474.8	31864.7
P49841	GSK3B	Glycogen synthase kinase-3 beta	TTSFAESCKPVQQPSAFGSMK	TRUE	(S9,C14)	_TTS[Phospho(STYH)]FAESC[Carbamidomethyl (C)]KPVQQPSAFGSMK_.4	_TTS[Phospho(STYH)]FAESC[Carbamidomethyl (C)]KPVQQPSAFGSMK_	3171.22	6601.62	8865.2	NA	4445.32	4271.29
P49841	GSK3B	Glycogen synthase kinase-3 beta	PVQQPSAFGSMK	TRUE	(S21)	_PVQQPS[Phospho(STYH)]AFGSMK_.2	_PVQQPS[Phospho(STYH)]AFGSMK_	14195.6	6565.97	16724.6	NA	16600.4	16808.9
P49841	GSK3B	Glycogen synthase kinase-3 beta	PVQQPSAFGSMK	TRUE	(S25)	_PVQQPSAFGS[Phospho(STYH)]MK_.2	_PVQQPSAFGS[Phospho(STYH)]MK_	NA	3635.54	5579.34	NA	NA	4116.24
P49841	GSK3B	Glycogen synthase kinase-3 beta	TPPEAIALCSR	TRUE	(T309,C317)	_T[Phospho(STYH)]PPEAIALC[Carbamidomethyl (C)]SR_.2	_T[Phospho(STYH)]PPEAIALC[Carbamidomethyl (C)]SR_	6956.92	13539.5	6797.34	NA	2778.85	NA
P49848	TAF6	Transcription initiation factor TFIID subunit 6	GGPTSHPSPVPPPASSPSPLSGSALCGGK	TRUE	(S634,C644)	_GGPTSHPSPVPPPASS[Phospho(STYH)]PSPLSGSALC[Carbamidomethyl (C)]GGK_.3	_GGPTSHPSPVPPPASS[Phospho(STYH)]PSPLSGSALC[Carbamidomethyl (C)]GGK_	145281	142479	140357	247972	232184	220756
P49848	TAF6	Transcription initiation factor TFIID subunit 6	GGPTSHPSPVPPPASSPSPLSGSALCGGK	TRUE	(S626,S633,C644)	_GGPTSHPS[Phospho(STYH)]PVPPPAS[Phospho(STYH)]SPSPLSGSALC[Carbamidomethyl (C)]GGK_.3	_GGPTSHPS[Phospho(STYH)]PVPPPAS[Phospho(STYH)]SPSPLSGSALC[Carbamidomethyl (C)]GGK_	55434.5	40213.4	50130.3	115327	114112	104981
P49848	TAF6	Transcription initiation factor TFIID subunit 6	GGPTSHPSPVPPPASSPSPLSGSALCGGK	TRUE	(S626,S634,C644)	_GGPTSHPS[Phospho(STYH)]PVPPPASS[Phospho(STYH)]PSPLSGSALC[Carbamidomethyl (C)]GGK_.3	_GGPTSHPS[Phospho(STYH)]PVPPPASS[Phospho(STYH)]PSPLSGSALC[Carbamidomethyl (C)]GGK_	47727.2	37954.7	43226.8	101840	102977	95057.2
P49848	TAF6	Transcription initiation factor TFIID subunit 6	GGPTSHPSPVPPPASSPSPLSGSALCGGK	TRUE	(S626,C644)	_GGPTSHPS[Phospho(STYH)]PVPPPASSPSPLSGSALC[Carbamidomethyl (C)]GGK_.3	_GGPTSHPS[Phospho(STYH)]PVPPPASSPSPLSGSALC[Carbamidomethyl (C)]GGK_	69393.6	27834.7	26494.7	66906.5	48842.5	45117.9
P49848	TAF6	Transcription initiation factor TFIID subunit 6	AAAPPQPSPPPTK	TRUE	(S532)	_AAAPPQPS[Phospho(STYH)]PPPTK_.2	_AAAPPQPS[Phospho(STYH)]PPPTK_	297377	254472	292204	609620	509219	484172
P49848	TAF6	Transcription initiation factor TFIID subunit 6	QEAGDSPPPAPGTPK	TRUE	(S653)	_QEAGDS[Phospho(STYH)]PPPAPGTPK_.2	_QEAGDS[Phospho(STYH)]PPPAPGTPK_	42626.3	52435.2	38232	60470	54599.4	53586.7
P49848	TAF6	Transcription initiation factor TFIID subunit 6	QEAGDSPPPAPGTPK	TRUE	(S653,T660)	_QEAGDS[Phospho(STYH)]PPPAPGT[Phospho(STYH)]PK_.2	_QEAGDS[Phospho(STYH)]PPPAPGT[Phospho(STYH)]PK_	20854.8	25074.3	35480	41130.8	36272	39351.8
P49848	TAF6	Transcription initiation factor TFIID subunit 6	QEAGDSPPPAPGTPK	TRUE	(T660)	_QEAGDSPPPAPGT[Phospho(STYH)]PK_.2	_QEAGDSPPPAPGT[Phospho(STYH)]PK_	NA	11422.2	14776.8	10644.5	15212.1	16562.8
P49902	NT5C2	Cytosolic purine 5'-nucleotidase	NRTSVDFK	TRUE	(S511)	_NRTS[Phospho(STYH)]VDFK_.2	_NRTS[Phospho(STYH)]VDFK_	61081.9	90193.1	56202.9	79952.2	70730.4	77052.9
P49902	NT5C2	Cytosolic purine 5'-nucleotidase	SISEIKPPNLFPLAPQEITHCHDEDDDEEEEEEEE	TRUE	(S529,C547)	_SIS[Phospho(STYH)]EIKPPNLFPLAPQEITHC[Carbamidomethyl (C)]HDEDDDEEEEEEEE_.4	_SIS[Phospho(STYH)]EIKPPNLFPLAPQEITHC[Carbamidomethyl (C)]HDEDDDEEEEEEEE_	3355.78	12724.2	18545.1	NA	28550	8500.12
P49902	NT5C2	Cytosolic purine 5'-nucleotidase	SISEIKPPNLFPLAPQEITHCHDEDDDEEEEEEEE	TRUE	(S529,C547)	_SIS[Phospho(STYH)]EIKPPNLFPLAPQEITHC[Carbamidomethyl (C)]HDEDDDEEEEEEEE_.3	_SIS[Phospho(STYH)]EIKPPNLFPLAPQEITHC[Carbamidomethyl (C)]HDEDDDEEEEEEEE_	16580.7	19878.6	9059.35	NA	12303.9	12875.4
P49915	GMPS	GMP synthase [glutamine-hydrolyzing]	TLNMTTSPEEK	TRUE	(S332)	_TLNMTTS[Phospho(STYH)]PEEK_.2	_TLNMTTS[Phospho(STYH)]PEEK_	1.36257e+06	1.58615e+06	1.32161e+06	1.25328e+06	1.38246e+06	1.30548e+06
P49915	GMPS	GMP synthase [glutamine-hydrolyzing]	TLNMTTSPEEK	TRUE	(S332)	_TLNMTTS[Phospho(STYH)]PEEK_.1	_TLNMTTS[Phospho(STYH)]PEEK_	116980	119214	79477.3	36982.4	95431.8	102000
P49915	GMPS	GMP synthase [glutamine-hydrolyzing]	TLNMTTSPEEK	TRUE	(M329,S332)	_TLNM[Oxidation (M)]TTS[Phospho(STYH)]PEEK_.2	_TLNM[Oxidation (M)]TTS[Phospho(STYH)]PEEK_	31062.2	40445.6	32647.5	46263.2	26800.4	31208
P49915	GMPS	GMP synthase [glutamine-hydrolyzing]	VINAAHSFYNGTTTLPISDEDRTPR	TRUE	(T318)	_VINAAHSFYNGTTTLPISDEDRT[Phospho(STYH)]PR_.4	_VINAAHSFYNGTTTLPISDEDRT[Phospho(STYH)]PR_	81764.9	95886.9	76447	45142.6	55676.8	59611.2
P49915	GMPS	GMP synthase [glutamine-hydrolyzing]	VINAAHSFYNGTTTLPISDEDRTPR	TRUE	(T318)	_VINAAHSFYNGTTTLPISDEDRT[Phospho(STYH)]PR_.3	_VINAAHSFYNGTTTLPISDEDRT[Phospho(STYH)]PR_	56583.8	78875.8	49826.2	31800.4	37510.9	NA
P49915	GMPS	GMP synthase [glutamine-hydrolyzing]	VINAAHSFYNGTTTLPISDEDRTPR	TRUE	(S313)	_VINAAHSFYNGTTTLPIS[Phospho(STYH)]DEDRTPR_.3	_VINAAHSFYNGTTTLPIS[Phospho(STYH)]DEDRTPR_	NA	39583.2	NA	26456.3	NA	25068
P49915	GMPS	GMP synthase [glutamine-hydrolyzing]	ALCNGDSKLENAGGDLK	TRUE	(C4,S8)	_[Acetyl (Protein N-term)]ALC[Carbamidomethyl (C)]NGDS[Phospho(STYH)]KLENAGGDLK_.2	_[Acetyl (Protein N-term)]ALC[Carbamidomethyl (C)]NGDS[Phospho(STYH)]KLENAGGDLK_	NA	2432.52	5213.12	NA	2746.21	4233.92
P49915	GMPS	GMP synthase [glutamine-hydrolyzing]	ISQMPVILTPLHFDR	TRUE	(T616)	_ISQMPVILT[Phospho(STYH)]PLHFDR_.3	_ISQMPVILT[Phospho(STYH)]PLHFDR_	3309.91	6663.6	2819.87	NA	NA	NA
P49916	LIG3	DNA ligase 3	LTTTGQVTSPVK	TRUE	(S210)	_LTTTGQVTS[Phospho(STYH)]PVK_.2	_LTTTGQVTS[Phospho(STYH)]PVK_	1.58055e+06	1.57198e+06	1.21807e+06	1.37839e+06	1.2237e+06	1.14464e+06
P49916	LIG3	DNA ligase 3	LTTTGQVTSPVK	TRUE	(T209)	_LTTTGQVT[Phospho(STYH)]SPVK_.1	_LTTTGQVT[Phospho(STYH)]SPVK_	NA	63623.9	45621.2	NA	40239.4	46502.7
P49916	LIG3	DNA ligase 3	LTTTGQVTSPVK	TRUE	(S210)	_LTTTGQVTS[Phospho(STYH)]PVK_.1	_LTTTGQVTS[Phospho(STYH)]PVK_	64817.7	51805.2	49225.9	43810.2	36575.2	44395.3
P49916	LIG3	DNA ligase 3	PNNSGEAPSSPTPK	TRUE	(S242)	_PNNSGEAPSS[Phospho(STYH)]PTPK_.2	_PNNSGEAPSS[Phospho(STYH)]PTPK_	187848	179350	167663	175494	153703	131272
P49916	LIG3	DNA ligase 3	PNNSGEAPSSPTPK	TRUE	(S242)	_PNNSGEAPSS[Phospho(STYH)]PTPK_.1	_PNNSGEAPSS[Phospho(STYH)]PTPK_	17554.2	15904.5	18559.9	28855.7	14736.3	17856.8
P49916	LIG3	DNA ligase 3	PNNSGEAPSSPTPK	TRUE	(T244)	_PNNSGEAPSSPT[Phospho(STYH)]PK_.1	_PNNSGEAPSSPT[Phospho(STYH)]PK_	NA	NA	15109.7	28159.4	16140.8	18913.9
P49916	LIG3	DNA ligase 3	ADFTVVAGDEGSSTTGGSSEENKGPSGSAVSR	TRUE	(S848)	_ADFTVVAGDEGSS[Phospho(STYH)]TTGGSSEENKGPSGSAVSR_.3	_ADFTVVAGDEGSS[Phospho(STYH)]TTGGSSEENKGPSGSAVSR_	34456.7	33222.7	14503.1	40920.1	30989.9	30638.8
P49916	LIG3	DNA ligase 3	KFSGFSAKPNNSGEAPSSPTPK	TRUE	(S242)	_KFSGFSAKPNNSGEAPSS[Phospho(STYH)]PTPK_.3	_KFSGFSAKPNNSGEAPSS[Phospho(STYH)]PTPK_	NA	NA	2358.36	18656.7	8150.7	20298.4
P49916	LIG3	DNA ligase 3	KFSGFSAKPNNSGEAPSSPTPK	TRUE	(T244)	_KFSGFSAKPNNSGEAPSSPT[Phospho(STYH)]PK_.3	_KFSGFSAKPNNSGEAPSSPT[Phospho(STYH)]PK_	NA	6053.96	3093.8	20990.1	6637.2	8236.29
P49916	LIG3	DNA ligase 3	FSGFSAKPNNSGEAPSSPTPK	TRUE	(T244)	_FSGFSAKPNNSGEAPSSPT[Phospho(STYH)]PK_.3	_FSGFSAKPNNSGEAPSSPT[Phospho(STYH)]PK_	12555.1	8487.25	7595.95	26279.8	13614.3	11934.2
P49916	LIG3	DNA ligase 3	FSGFSAKPNNSGEAPSSPTPK	TRUE	(S242)	_FSGFSAKPNNSGEAPSS[Phospho(STYH)]PTPK_.2	_FSGFSAKPNNSGEAPSS[Phospho(STYH)]PTPK_	8511.3	6910	NA	16408.7	11726.8	12335.7
P49916	LIG3	DNA ligase 3	FSGFSAKPNNSGEAPSSPTPK	TRUE	(T244)	_FSGFSAKPNNSGEAPSSPT[Phospho(STYH)]PK_.2	_FSGFSAKPNNSGEAPSSPT[Phospho(STYH)]PK_	8133.1	8630.57	6170.91	15988.6	NA	NA
P49916	LIG3	DNA ligase 3	KFSGFSAK	TRUE	(S227)	_KFS[Phospho(STYH)]GFSAK_.2	_KFS[Phospho(STYH)]GFSAK_	23661.1	38008.6	18894.6	17489.9	18576.1	17197.9
P49918	CDKN1C	Cyclin-dependent kinase inhibitor 1C	SSGDVPAPCPSPSAAPGVGSVEQTPR	TRUE	(C295,T310)	_SSGDVPAPC[Carbamidomethyl (C)]PSPSAAPGVGSVEQT[Phospho(STYH)]PR_.2	_SSGDVPAPC[Carbamidomethyl (C)]PSPSAAPGVGSVEQT[Phospho(STYH)]PR_	97505.5	NA	112473	106767	NA	105477
P49918	CDKN1C	Cyclin-dependent kinase inhibitor 1C	SSGDVPAPCPSPSAAPGVGSVEQTPR	TRUE	(C295,S306)	_SSGDVPAPC[Carbamidomethyl (C)]PSPSAAPGVGS[Phospho(STYH)]VEQTPR_.2	_SSGDVPAPC[Carbamidomethyl (C)]PSPSAAPGVGS[Phospho(STYH)]VEQTPR_	30903.5	46637.2	38221.3	51204	39181.4	37500.8
P49918	CDKN1C	Cyclin-dependent kinase inhibitor 1C	SSGDVPAPCPSPSAAPGVGSVEQTPR	TRUE	(C295,S299)	_SSGDVPAPC[Carbamidomethyl (C)]PSPS[Phospho(STYH)]AAPGVGSVEQTPR_.3	_SSGDVPAPC[Carbamidomethyl (C)]PSPS[Phospho(STYH)]AAPGVGSVEQTPR_	20972.6	21008.2	11647.1	34947.6	34856.7	30722.5
P49959	MRE11	Double-strand break repair protein MRE11	GVDFESSEDDDDDPFMNTSSLR	TRUE	(S688,S689)	_GVDFES[Phospho(STYH)]S[Phospho(STYH)]EDDDDDPFMNTSSLR_.2	_GVDFES[Phospho(STYH)]S[Phospho(STYH)]EDDDDDPFMNTSSLR_	812200	209790	477004	358060	328656	277408
P49959	MRE11	Double-strand break repair protein MRE11	GVDFESSEDDDDDPFMNTSSLR	TRUE	(S689)	_GVDFESS[Phospho(STYH)]EDDDDDPFMNTSSLR_.2	_GVDFESS[Phospho(STYH)]EDDDDDPFMNTSSLR_	154355	108230	123865	214159	115568	112410
P49959	MRE11	Double-strand break repair protein MRE11	GVDFESSEDDDDDPFMNTSSLR	TRUE	(S688,S689)	_GVDFES[Phospho(STYH)]S[Phospho(STYH)]EDDDDDPFMNTSSLR_.3	_GVDFES[Phospho(STYH)]S[Phospho(STYH)]EDDDDDPFMNTSSLR_	81480.3	29695.7	82968.3	55917.9	35348.6	37454.6
P49959	MRE11	Double-strand break repair protein MRE11	GVDFESSEDDDDDPFMNTSSLR	TRUE	(S689)	_GVDFESS[Phospho(STYH)]EDDDDDPFMNTSSLR_.3	_GVDFESS[Phospho(STYH)]EDDDDDPFMNTSSLR_	15324.9	10931.1	16199.9	26531.9	18443.9	14596.8
P49959	MRE11	Double-strand break repair protein MRE11	NYSEVIEVDESDVEEDIFPTTSK	TRUE	(S649)	_NYSEVIEVDES[Phospho(STYH)]DVEEDIFPTTSK_.2	_NYSEVIEVDES[Phospho(STYH)]DVEEDIFPTTSK_	NA	44549.6	42282.5	59954.7	55607	58512.5
P49959	MRE11	Double-strand break repair protein MRE11	NYSEVIEVDESDVEEDIFPTTSK	TRUE	(S649)	_NYSEVIEVDES[Phospho(STYH)]DVEEDIFPTTSK_.3	_NYSEVIEVDES[Phospho(STYH)]DVEEDIFPTTSK_	13679.6	NA	NA	8536.95	12169.4	10864
P49959	MRE11	Double-strand break repair protein MRE11	NEQQLFYISQPGSSVVTSLSPGEAVK	TRUE	(S275)	_NEQQLFYISQPGSSVVTSLS[Phospho(STYH)]PGEAVK_.3	_NEQQLFYISQPGSSVVTSLS[Phospho(STYH)]PGEAVK_	12943.3	18828.5	7053.17	9310.91	8410.47	8363.42
P49959	MRE11	Double-strand break repair protein MRE11	IMSQSQVSK	TRUE	(S681)	_IMSQSQVS[Phospho(STYH)]K_.2	_IMSQSQVS[Phospho(STYH)]K_	6941.68	15573.9	6035.97	NA	12117.9	10931.2
P49959	MRE11	Double-strand break repair protein MRE11	NMSIIDAFK	TRUE	(S619)	_NMS[Phospho(STYH)]IIDAFK_.2	_NMS[Phospho(STYH)]IIDAFK_	NA	7417.62	10185.4	NA	730.231	236
P49959	MRE11	Double-strand break repair protein MRE11	ADTGLETSTR	TRUE	(S602)	_ADTGLETS[Phospho(STYH)]TR_.2	_ADTGLETS[Phospho(STYH)]TR_	6286.22	25554	24318.1	NA	NA	NA
P49959	MRE11	Double-strand break repair protein MRE11	IDISPVLLQK	TRUE	(S165)	_IDIS[Phospho(STYH)]PVLLQK_.2	_IDIS[Phospho(STYH)]PVLLQK_	2202.61	5863.97	2325.74	NA	NA	NA
P50151	GNG10	Guanine nucleotide-binding protein G(I)/G(S)/G(O) subunit gamma-10	SSGASASALQR	TRUE	(S6)	_[Acetyl (Protein N-term)]SSGAS[Phospho(STYH)]ASALQR_.2	_[Acetyl (Protein N-term)]SSGAS[Phospho(STYH)]ASALQR_	5259.15	9418.76	NA	NA	9757.11	12892.9
P50213	IDH3A	Isocitrate dehydrogenase [NAD] subunit alpha, mitochondrial	ENTEGEYSGIEHVIVDGVVQSIK	TRUE		_ENTEGEYSGIEHVIVDGVVQSIK_.3	_ENTEGEYSGIEHVIVDGVVQSIK_	23371.9	NA	NA	5553.06	5561.41	6807.03
P50219	MNX1	Motor neuron and pancreas homeobox protein 1	LRAESPSPPR	TRUE	(S77,S79)	_LRAES[Phospho(STYH)]PS[Phospho(STYH)]PPR_.2	_LRAES[Phospho(STYH)]PS[Phospho(STYH)]PPR_	355786	372171	273281	238923	230668	234156
P50219	MNX1	Motor neuron and pancreas homeobox protein 1	LRAESPSPPR	TRUE	(S77)	_LRAES[Phospho(STYH)]PSPPR_.2	_LRAES[Phospho(STYH)]PSPPR_	35391.5	28615.5	24844.2	39630.6	38604.9	45841.2
P50219	MNX1	Motor neuron and pancreas homeobox protein 1	AESPSPPR	TRUE	(S79)	_AESPS[Phospho(STYH)]PPR_.2	_AESPS[Phospho(STYH)]PPR_	13988.5	25249.1	15757	NA	4359.76	4622.19
P50219	MNX1	Motor neuron and pancreas homeobox protein 1	AESPSPPR	TRUE	(S77,S79)	_AES[Phospho(STYH)]PS[Phospho(STYH)]PPR_.2	_AES[Phospho(STYH)]PS[Phospho(STYH)]PPR_	21743.4	NA	NA	43251.5	NA	NA
P50225	SULT1A1	Sulfotransferase 1A1	APGIPSGMETLKDTPAPR	TRUE	(S91)	_APGIPS[Phospho(STYH)]GMETLKDTPAPR_.3	_APGIPS[Phospho(STYH)]GMETLKDTPAPR_	4649.96	9737.32	5555.6	NA	NA	NA
P50225	SULT1A1	Sulfotransferase 1A1	MAGCSLSFR	FALSE	(C287,S288)	_MAGC[Carbamidomethyl (C)]S[Phospho(STYH)]LSFR_.2	_MAGC[Carbamidomethyl (C)]S[Phospho(STYH)]LSFR_	2037.36	10594.8	1749.02	NA	NA	NA
P50225	SULT1A1	Sulfotransferase 1A1	MAGCSLSFR	FALSE	(C287,S290)	_MAGC[Carbamidomethyl (C)]SLS[Phospho(STYH)]FR_.2	_MAGC[Carbamidomethyl (C)]SLS[Phospho(STYH)]FR_	896.336	4078.53	NA	NA	NA	NA
P50395	GDI2	Rab GDP dissociation inhibitor beta	IPGSPPESMGR	TRUE	(S61)	_IPGS[Phospho(STYH)]PPESMGR_.2	_IPGS[Phospho(STYH)]PPESMGR_	931260	791354	814312	1.2337e+06	1.27173e+06	1.31008e+06
P50395	GDI2	Rab GDP dissociation inhibitor beta	IPGSPPESMGR	TRUE	(S61,M66)	_IPGS[Phospho(STYH)]PPESM[Oxidation (M)]GR_.2	_IPGS[Phospho(STYH)]PPESM[Oxidation (M)]GR_	32229	22183.3	22056	69720.2	41769.3	57790.3
P50395	GDI2	Rab GDP dissociation inhibitor beta	FKIPGSPPESMGR	TRUE	(S61)	_FKIPGS[Phospho(STYH)]PPESMGR_.2	_FKIPGS[Phospho(STYH)]PPESMGR_	261902	231379	238061	593710	487609	448189
P50395	GDI2	Rab GDP dissociation inhibitor beta	FKIPGSPPESMGR	TRUE	(S61)	_FKIPGS[Phospho(STYH)]PPESMGR_.3	_FKIPGS[Phospho(STYH)]PPESMGR_	42470.3	31232.9	41526.1	86051.9	72426.6	71424.7
P50395	GDI2	Rab GDP dissociation inhibitor beta	YIAIVSTTVETK	TRUE		_YIAIVSTTVETK_.2	_YIAIVSTTVETK_	37272	NA	NA	4303.46	NA	NA
P50395	GDI2	Rab GDP dissociation inhibitor beta	TYDATTHFETTCDDIK	TRUE	(C414)	_TYDATTHFETTC[Carbamidomethyl (C)]DDIK_.3	_TYDATTHFETTC[Carbamidomethyl (C)]DDIK_	6824.27	NA	1809.86	1818.02	3400.82	1216.84
P50395	GDI2	Rab GDP dissociation inhibitor beta	KSDIYVCMISFAHNVAAQGK	TRUE	(C335)	_KSDIYVC[Carbamidomethyl (C)]MISFAHNVAAQGK_.3	_KSDIYVC[Carbamidomethyl (C)]MISFAHNVAAQGK_	3533.08	NA	NA	NA	NA	NA
P50395	GDI2	Rab GDP dissociation inhibitor beta	YIAIVSTTVETKEPEK	TRUE		_YIAIVSTTVETKEPEK_.3	_YIAIVSTTVETKEPEK_	3837.13	NA	NA	NA	NA	NA
P50395	GDI2	Rab GDP dissociation inhibitor beta	DLGTESQIFISR	TRUE		_DLGTESQIFISR_.2	_DLGTESQIFISR_	3762.7	NA	NA	NA	NA	NA
P50402	EMD	Emerin	RLSPPSSSAASSYSFSDLNSTR	TRUE	(S49)	_RLS[Phospho(STYH)]PPSSSAASSYSFSDLNSTR_.3	_RLS[Phospho(STYH)]PPSSSAASSYSFSDLNSTR_	1161535	1100321	1256444	1.42714e+06	1.10731e+06	1.06034e+06
P50402	EMD	Emerin	RLSPPSSSAASSYSFSDLNSTR	TRUE	(S57)	_RLSPPSSSAAS[Phospho(STYH)]SYSFSDLNSTR_.2	_RLSPPSSSAAS[Phospho(STYH)]SYSFSDLNSTR_	195475	190490	110457	243468	347299	122768
P50402	EMD	Emerin	RLSPPSSSAASSYSFSDLNSTR	TRUE	(S52)	_RLSPPS[Phospho(STYH)]SSAASSYSFSDLNSTR_.4	_RLSPPS[Phospho(STYH)]SSAASSYSFSDLNSTR_	NA	30574.5	33736.8	41444.8	26426.4	22443.5
P50402	EMD	Emerin	RLSPPSSSAASSYSFSDLNSTR	TRUE	(S49)	_RLS[Phospho(STYH)]PPSSSAASSYSFSDLNSTR_.4	_RLS[Phospho(STYH)]PPSSSAASSYSFSDLNSTR_	28151.3	30574.5	33736.8	41444.8	26426.4	22443.5
P50402	EMD	Emerin	DSAYQSITHYRPVSASR	TRUE	(S163)	_DSAYQS[Phospho(STYH)]ITHYRPVSASR_.3	_DSAYQS[Phospho(STYH)]ITHYRPVSASR_	NA	1.96317e+06	2197277	NA	NA	NA
P50402	EMD	Emerin	DSAYQSITHYRPVSASR	TRUE	(S171)	_DSAYQSITHYRPVS[Phospho(STYH)]ASR_.3	_DSAYQSITHYRPVS[Phospho(STYH)]ASR_	1.17107e+06	NA	NA	1.0133e+06	1.4022e+06	1.30072e+06
P50402	EMD	Emerin	DSAYQSITHYRPVSASR	TRUE	(S159)	_DS[Phospho(STYH)]AYQSITHYRPVSASR_.3	_DS[Phospho(STYH)]AYQSITHYRPVSASR_	NA	108703	NA	NA	43219.2	NA
P50402	EMD	Emerin	DSAYQSITHYRPVSASR	TRUE	(S171)	_DSAYQSITHYRPVS[Phospho(STYH)]ASR_.2	_DSAYQSITHYRPVS[Phospho(STYH)]ASR_	67048.3	88648.1	92560.5	53365.8	78546.4	83856.5
P50402	EMD	Emerin	DSAYQSITHYRPVSASR	TRUE		_DSAYQSITHYRPVSASR_.3	_DSAYQSITHYRPVSASR_	5137.69	6314.21	3592.82	6586.21	6053.06	5421.57
P50402	EMD	Emerin	DSAYQSITHYRPVSASR	TRUE	(S171)	_DSAYQSITHYRPVS[Phospho(STYH)]ASR_.4	_DSAYQSITHYRPVS[Phospho(STYH)]ASR_	1056.45	1373.96	NA	1406.16	1441.72	NA
P50402	EMD	Emerin	SSLDLSYYPTSSSTSFMSSSSSSSSWLTR	TRUE	(S175)	_S[Phospho(STYH)]SLDLSYYPTSSSTSFMSSSSSSSSWLTR_.3	_S[Phospho(STYH)]SLDLSYYPTSSSTSFMSSSSSSSSWLTR_	NA	NA	NA	NA	NA	92881.8
P50402	EMD	Emerin	SSLDLSYYPTSSSTSFMSSSSSSSSWLTR	TRUE	(S175)	_S[Phospho(STYH)]SLDLSYYPTSSSTSFMSSSSSSSSWLTR_.2	_S[Phospho(STYH)]SLDLSYYPTSSSTSFMSSSSSSSSWLTR_	NA	NA	NA	NA	70325.3	NA
P50402	EMD	Emerin	SSLDLSYYPTSSSTSFMSSSSSSSSWLTR	TRUE	(Y181)	_SSLDLSY[Phospho(STYH)]YPTSSSTSFMSSSSSSSSWLTR_.3	_SSLDLSY[Phospho(STYH)]YPTSSSTSFMSSSSSSSSWLTR_	NA	49443.6	32611.9	59583.3	NA	NA
P50402	EMD	Emerin	SSLDLSYYPTSSSTSFMSSSSSSSSWLTR	TRUE	(S192)	_SSLDLSYYPTSSSTSFMS[Phospho(STYH)]SSSSSSSWLTR_.3	_SSLDLSYYPTSSSTSFMS[Phospho(STYH)]SSSSSSSWLTR_	34437.5	32524.7	NA	42456.4	54377.8	50464.2
P50402	EMD	Emerin	QSVTSFPDADAFHHQVHDDDLLSSSEEECKDR	TRUE	(S142,C147)	_QSVTSFPDADAFHHQVHDDDLLSS[Phospho(STYH)]SEEEC[Carbamidomethyl (C)]KDR_.4	_QSVTSFPDADAFHHQVHDDDLLSS[Phospho(STYH)]SEEEC[Carbamidomethyl (C)]KDR_	20308.6	37625.9	26225	25799.3	27924.5	32708.5
P50402	EMD	Emerin	QSVTSFPDADAFHHQVHDDDLLSSSEEECKDR	TRUE	(S141,S142,S143,C147)	_QSVTSFPDADAFHHQVHDDDLLS[Phospho(STYH)]S[Phospho(STYH)]S[Phospho(STYH)]EEEC[Carbamidomethyl (C)]KDR_.4	_QSVTSFPDADAFHHQVHDDDLLS[Phospho(STYH)]S[Phospho(STYH)]S[Phospho(STYH)]EEEC[Carbamidomethyl (C)]KDR_	32914.3	15867	NA	30200.9	7662.22	NA
P50402	EMD	Emerin	QSVTSFPDADAFHHQVHDDDLLSSSEEECKDR	TRUE	(S141,C147)	_QSVTSFPDADAFHHQVHDDDLLS[Phospho(STYH)]SSEEEC[Carbamidomethyl (C)]KDR_.5	_QSVTSFPDADAFHHQVHDDDLLS[Phospho(STYH)]SSEEEC[Carbamidomethyl (C)]KDR_	NA	23186.4	3249.63	7416.57	17382	22070.2
P50402	EMD	Emerin	QSVTSFPDADAFHHQVHDDDLLSSSEEECKDR	TRUE	(S141,C147)	_QSVTSFPDADAFHHQVHDDDLLS[Phospho(STYH)]SSEEEC[Carbamidomethyl (C)]KDR_.4	_QSVTSFPDADAFHHQVHDDDLLS[Phospho(STYH)]SSEEEC[Carbamidomethyl (C)]KDR_	7437.03	19652.5	5646.37	9618.17	18846	16526.2
P50402	EMD	Emerin	QSVTSFPDADAFHHQVHDDDLLSSSEEECKDR	TRUE	(H131,C147)	_QSVTSFPDADAFH[Phospho(STYH)]HQVHDDDLLSSSEEEC[Carbamidomethyl (C)]KDR_.4	_QSVTSFPDADAFH[Phospho(STYH)]HQVHDDDLLSSSEEEC[Carbamidomethyl (C)]KDR_	NA	14896.7	9575.78	NA	NA	NA
P50402	EMD	Emerin	MDNYADLSDTELTTLLR	TRUE	(S8)	_[Acetyl (Protein N-term)]MDNYADLS[Phospho(STYH)]DTELTTLLR_.2	_[Acetyl (Protein N-term)]MDNYADLS[Phospho(STYH)]DTELTTLLR_	60600.7	61709.9	58843.7	26139.7	97885.6	59863.1
P50402	EMD	Emerin	MDNYADLSDTELTTLLR	TRUE	(M1,T10)	_[Acetyl (Protein N-term)]M[Oxidation (M)]DNYADLSDT[Phospho(STYH)]ELTTLLR_.2	_[Acetyl (Protein N-term)]M[Oxidation (M)]DNYADLSDT[Phospho(STYH)]ELTTLLR_	9758.68	NA	14652.7	5680.81	12538.9	NA
P50402	EMD	Emerin	YNIPHGPVVGSTR	TRUE	(S29)	_YNIPHGPVVGS[Phospho(STYH)]TR_.2	_YNIPHGPVVGS[Phospho(STYH)]TR_	9298.46	26771.4	20572.6	7717.39	20887.4	22525
P50402	EMD	Emerin	YNIPHGPVVGSTR	TRUE	(S29)	_YNIPHGPVVGS[Phospho(STYH)]TR_.3	_YNIPHGPVVGS[Phospho(STYH)]TR_	5459.86	18598.2	15339.3	7445.32	17143.9	17968
P50402	EMD	Emerin	YNIPHGPVVGSTR	TRUE	(H23)	_YNIPH[Phospho(STYH)]GPVVGSTR_.2	_YNIPH[Phospho(STYH)]GPVVGSTR_	NA	NA	NA	3495.46	5849.26	6537.57
P50402	EMD	Emerin	DSAYQSITHYR	TRUE	(S163)	_DSAYQS[Phospho(STYH)]ITHYR_.2	_DSAYQS[Phospho(STYH)]ITHYR_	NA	99282.9	160468	NA	NA	13776.1
P50402	EMD	Emerin	DSAYQSITHYR	TRUE	(S159)	_DS[Phospho(STYH)]AYQSITHYR_.2	_DS[Phospho(STYH)]AYQSITHYR_	14368.7	66215.4	71804.1	NA	15988.7	17575.5
P50402	EMD	Emerin	DSAYQSITHYR	TRUE	(Y161)	_DSAY[Phospho(STYH)]QSITHYR_.3	_DSAY[Phospho(STYH)]QSITHYR_	993.918	NA	8196.46	NA	1434.48	1581.09
P50402	EMD	Emerin	TYGEPESAGPSR	TRUE	(S110)	_TYGEPES[Phospho(STYH)]AGPSR_.2	_TYGEPES[Phospho(STYH)]AGPSR_	2678.39	7737.78	15727.2	NA	NA	604.561
P50402	EMD	Emerin	KEDALLYQSK	TRUE	(S87)	_KEDALLYQS[Phospho(STYH)]K_.2	_KEDALLYQS[Phospho(STYH)]K_	NA	2423.63	3135.84	NA	2475.7	2062.95
P50402	EMD	Emerin	RYNIPHGPVVGSTR	TRUE	(S29)	_RYNIPHGPVVGS[Phospho(STYH)]TR_.3	_RYNIPHGPVVGS[Phospho(STYH)]TR_	NA	6180.43	NA	NA	7743.69	8284.86
P50454	SERPINH1	Serpin H1	LYGPSSVSFADDFVR	TRUE	(S141)	_LYGPSSVS[Phospho(STYH)]FADDFVR_.2	_LYGPSSVS[Phospho(STYH)]FADDFVR_	12192.2	39415.5	57835.6	14430.1	23421.9	25896.4
P50454	SERPINH1	Serpin H1	LYGPSSVSFADDFVR	TRUE	(S139)	_LYGPSS[Phospho(STYH)]VSFADDFVR_.2	_LYGPSS[Phospho(STYH)]VSFADDFVR_	7948.81	33748	63151.2	NA	17755.7	16266.9
P50454	SERPINH1	Serpin H1	LYGPSSVSFADDFVR	TRUE		_LYGPSSVSFADDFVR_.2	_LYGPSSVSFADDFVR_	4252.7	NA	NA	3585.91	3956.41	5853.76
P50454	SERPINH1	Serpin H1	SALQSINEWAAQTTDGK	TRUE		_SALQSINEWAAQTTDGK_.2	_SALQSINEWAAQTTDGK_	15180.8	NA	10031.7	11198.3	NA	NA
P50454	SERPINH1	Serpin H1	SYTVGVMMMHR	TRUE		_SYTVGVMMMHR_.2	_SYTVGVMMMHR_	6957.48	NA	NA	NA	NA	NA
P50454	SERPINH1	Serpin H1	MVDNRGFMVTR	TRUE		_MVDNRGFMVTR_.3	_MVDNRGFMVTR_	5593.35	NA	NA	NA	NA	NA
P50454	SERPINH1	Serpin H1	TGLYNYYDDEKEK	TRUE		_TGLYNYYDDEKEK_.3	_TGLYNYYDDEKEK_	3454.49	NA	NA	NA	NA	NA
P50479	PDLIM4	PDZ and LIM domain protein 4	IHIDPEIQDGSPTTSR	TRUE	(S112)	_IHIDPEIQDGS[Phospho(STYH)]PTTSR_.2	_IHIDPEIQDGS[Phospho(STYH)]PTTSR_	2930597	2755718	3.0983e+06	3973118	3902923	4.27863e+06
P50479	PDLIM4	PDZ and LIM domain protein 4	IHIDPEIQDGSPTTSR	TRUE	(S112)	_IHIDPEIQDGS[Phospho(STYH)]PTTSR_.3	_IHIDPEIQDGS[Phospho(STYH)]PTTSR_	1.65928e+06	1.5942e+06	1977077	2.40626e+06	2.18106e+06	2.17821e+06
P50479	PDLIM4	PDZ and LIM domain protein 4	FPVPHNGSSEATLPAQMSTLHVSPPPSADPAR	TRUE	(T154)	_FPVPHNGSSEAT[Phospho(STYH)]LPAQMSTLHVSPPPSADPAR_.3	_FPVPHNGSSEAT[Phospho(STYH)]LPAQMSTLHVSPPPSADPAR_	NA	114987	117223	NA	NA	74059.2
P50479	PDLIM4	PDZ and LIM domain protein 4	FPVPHNGSSEATLPAQMSTLHVSPPPSADPAR	TRUE	(S165)	_FPVPHNGSSEATLPAQMSTLHVS[Phospho(STYH)]PPPSADPAR_.4	_FPVPHNGSSEATLPAQMSTLHVS[Phospho(STYH)]PPPSADPAR_	110233	100414	69853.2	NA	NA	69874.9
P50479	PDLIM4	PDZ and LIM domain protein 4	FPVPHNGSSEATLPAQMSTLHVSPPPSADPAR	TRUE	(H163)	_FPVPHNGSSEATLPAQMSTLH[Phospho(STYH)]VSPPPSADPAR_.3	_FPVPHNGSSEATLPAQMSTLH[Phospho(STYH)]VSPPPSADPAR_	51897.9	47052.6	42883.5	42749.4	59754.1	45693
P50479	PDLIM4	PDZ and LIM domain protein 4	GPSPWGFR	TRUE	(S11)	_GPS[Phospho(STYH)]PWGFR_.2	_GPS[Phospho(STYH)]PWGFR_	194672	190170	175078	148907	156597	157748
P50479	PDLIM4	PDZ and LIM domain protein 4	RPSGTGTGPEDGR	TRUE	(S120)	_RPS[Phospho(STYH)]GTGTGPEDGR_.2	_RPS[Phospho(STYH)]GTGTGPEDGR_	18891.6	18859.6	20991.4	13117.2	16287.7	16929.6
P50479	PDLIM4	PDZ and LIM domain protein 4	PSLGSPYGQPPR	TRUE	(Y137)	_PSLGSPY[Phospho(STYH)]GQPPR_.2	_PSLGSPY[Phospho(STYH)]GQPPR_	2388.23	11028	6506.73	NA	7248.18	6939.1
P50479	PDLIM4	PDZ and LIM domain protein 4	RPSGTGTGPEDGRPSLGSPYGQPPR	TRUE	(S120)	_RPS[Phospho(STYH)]GTGTGPEDGRPSLGSPYGQPPR_.3	_RPS[Phospho(STYH)]GTGTGPEDGRPSLGSPYGQPPR_	1.94039e+06	2.10891e+06	1.76084e+06	2.50596e+06	2.1308e+06	2.11876e+06
P50479	PDLIM4	PDZ and LIM domain protein 4	RPSGTGTGPEDGRPSLGSPYGQPPR	TRUE	(S120)	_RPS[Phospho(STYH)]GTGTGPEDGRPSLGSPYGQPPR_.4	_RPS[Phospho(STYH)]GTGTGPEDGRPSLGSPYGQPPR_	641555	611328	528503	925314	660125	541880
P50479	PDLIM4	PDZ and LIM domain protein 4	RPSGTGTGPEDGRPSLGSPYGQPPR	TRUE	(T122)	_RPSGT[Phospho(STYH)]GTGPEDGRPSLGSPYGQPPR_.4	_RPSGT[Phospho(STYH)]GTGPEDGRPSLGSPYGQPPR_	531626	NA	NA	NA	NA	NA
P50479	PDLIM4	PDZ and LIM domain protein 4	RPSGTGTGPEDGRPSLGSPYGQPPR	TRUE	(S135)	_RPSGTGTGPEDGRPSLGS[Phospho(STYH)]PYGQPPR_.3	_RPSGTGTGPEDGRPSLGS[Phospho(STYH)]PYGQPPR_	256648	273111	226964	332318	212699	224669
P50479	PDLIM4	PDZ and LIM domain protein 4	RPSGTGTGPEDGRPSLGSPYGQPPR	TRUE	(S120)	_RPS[Phospho(STYH)]GTGTGPEDGRPSLGSPYGQPPR_.2	_RPS[Phospho(STYH)]GTGTGPEDGRPSLGSPYGQPPR_	169912	152800	NA	171009	183347	171939
P50479	PDLIM4	PDZ and LIM domain protein 4	RPSGTGTGPEDGRPSLGSPYGQPPR	TRUE	(T124)	_RPSGTGT[Phospho(STYH)]GPEDGRPSLGSPYGQPPR_.2	_RPSGTGT[Phospho(STYH)]GPEDGRPSLGSPYGQPPR_	NA	NA	100773	159454	170947	NA
P50479	PDLIM4	PDZ and LIM domain protein 4	RPSGTGTGPEDGRPSLGSPYGQPPR	TRUE	(S135)	_RPSGTGTGPEDGRPSLGS[Phospho(STYH)]PYGQPPR_.4	_RPSGTGTGPEDGRPSLGS[Phospho(STYH)]PYGQPPR_	86278.2	66531	47945.5	94151.1	NA	56761.7
P50479	PDLIM4	PDZ and LIM domain protein 4	RPSGTGTGPEDGRPSLGSPYGQPPR	TRUE	(S132)	_RPSGTGTGPEDGRPS[Phospho(STYH)]LGSPYGQPPR_.4	_RPSGTGTGPEDGRPS[Phospho(STYH)]LGSPYGQPPR_	NA	40086.1	28061.5	NA	35355.3	35701.4
P50479	PDLIM4	PDZ and LIM domain protein 4	RPSGTGTGPEDGRPSLGSPYGQPPR	TRUE	(S132,S135)	_RPSGTGTGPEDGRPS[Phospho(STYH)]LGS[Phospho(STYH)]PYGQPPR_.3	_RPSGTGTGPEDGRPS[Phospho(STYH)]LGS[Phospho(STYH)]PYGQPPR_	8207.95	NA	15491.8	3038.15	NA	NA
P50479	PDLIM4	PDZ and LIM domain protein 4	RPSGTGTGPEDGRPSLGSPYGQPPR	TRUE	(S132,Y137)	_RPSGTGTGPEDGRPS[Phospho(STYH)]LGSPY[Phospho(STYH)]GQPPR_.3	_RPSGTGTGPEDGRPS[Phospho(STYH)]LGSPY[Phospho(STYH)]GQPPR_	9206.27	11347.7	13109.3	1671.7	10703	9379.75
P50479	PDLIM4	PDZ and LIM domain protein 4	RPSGTGTGPEDGRPSLGSPYGQPPR	TRUE	(Y137)	_RPSGTGTGPEDGRPSLGSPY[Phospho(STYH)]GQPPR_.2	_RPSGTGTGPEDGRPSLGSPY[Phospho(STYH)]GQPPR_	46373.8	NA	NA	NA	NA	NA
P50479	PDLIM4	PDZ and LIM domain protein 4	SWPSAPDDSK	TRUE	(S87)	_S[Phospho(STYH)]WPSAPDDSK_.2	_S[Phospho(STYH)]WPSAPDDSK_	3555.29	3919.51	NA	NA	1259.59	NA
P50502	ST13	Hsc70-interacting protein	KVEEDLKADEPSSEESDLEIDK	TRUE	(S75,S76,S79)	_KVEEDLKADEPS[Phospho(STYH)]S[Phospho(STYH)]EES[Phospho(STYH)]DLEIDK_.3	_KVEEDLKADEPS[Phospho(STYH)]S[Phospho(STYH)]EES[Phospho(STYH)]DLEIDK_	680033	500061	732213	738397	566296	480134
P50502	ST13	Hsc70-interacting protein	KVEEDLKADEPSSEESDLEIDK	TRUE	(S76,S79)	_KVEEDLKADEPSS[Phospho(STYH)]EES[Phospho(STYH)]DLEIDK_.3	_KVEEDLKADEPSS[Phospho(STYH)]EES[Phospho(STYH)]DLEIDK_	335098	313077	403447	355079	376967	384742
P50502	ST13	Hsc70-interacting protein	KVEEDLKADEPSSEESDLEIDK	TRUE	(S75,S76,S79)	_KVEEDLKADEPS[Phospho(STYH)]S[Phospho(STYH)]EES[Phospho(STYH)]DLEIDK_.2	_KVEEDLKADEPS[Phospho(STYH)]S[Phospho(STYH)]EES[Phospho(STYH)]DLEIDK_	299737	187484	239469	293530	228476	236929
P50502	ST13	Hsc70-interacting protein	KVEEDLKADEPSSEESDLEIDK	TRUE	(S75,S76)	_KVEEDLKADEPS[Phospho(STYH)]S[Phospho(STYH)]EESDLEIDK_.3	_KVEEDLKADEPS[Phospho(STYH)]S[Phospho(STYH)]EESDLEIDK_	57682.3	NA	NA	NA	NA	NA
P50502	ST13	Hsc70-interacting protein	KVEEDLKADEPSSEESDLEIDK	TRUE	(S76,S79)	_KVEEDLKADEPSS[Phospho(STYH)]EES[Phospho(STYH)]DLEIDK_.2	_KVEEDLKADEPSS[Phospho(STYH)]EES[Phospho(STYH)]DLEIDK_	163965	NA	138695	NA	130699	NA
P50502	ST13	Hsc70-interacting protein	KVEEDLKADEPSSEESDLEIDK	TRUE	(S79)	_KVEEDLKADEPSSEES[Phospho(STYH)]DLEIDK_.3	_KVEEDLKADEPSSEES[Phospho(STYH)]DLEIDK_	75596.1	88804.6	80403.3	NA	56109.2	56290.6
P50502	ST13	Hsc70-interacting protein	KVEEDLKADEPSSEESDLEIDK	TRUE	(S76)	_KVEEDLKADEPSS[Phospho(STYH)]EESDLEIDK_.3	_KVEEDLKADEPSS[Phospho(STYH)]EESDLEIDK_	NA	20159.2	NA	10648.3	16694.3	NA
P50502	ST13	Hsc70-interacting protein	ADEPSSEESDLEIDK	FALSE	(S76,S79)	_ADEPSS[Phospho(STYH)]EES[Phospho(STYH)]DLEIDK_.2	_ADEPSS[Phospho(STYH)]EES[Phospho(STYH)]DLEIDK_	109425	42803.4	101245	256978	104499	93950.8
P50502	ST13	Hsc70-interacting protein	ADEPSSEESDLEIDK	FALSE	(S75,S76)	_ADEPS[Phospho(STYH)]S[Phospho(STYH)]EESDLEIDK_.2	_ADEPS[Phospho(STYH)]S[Phospho(STYH)]EESDLEIDK_	109423	42968.3	NA	NA	NA	NA
P50502	ST13	Hsc70-interacting protein	ADEPSSEESDLEIDK	FALSE	(S75,S76,S79)	_ADEPS[Phospho(STYH)]S[Phospho(STYH)]EES[Phospho(STYH)]DLEIDK_.2	_ADEPS[Phospho(STYH)]S[Phospho(STYH)]EES[Phospho(STYH)]DLEIDK_	158160	30586.9	59193.1	226358	66088.9	59654.2
P50502	ST13	Hsc70-interacting protein	ADEPSSEESDLEIDK	FALSE	(S79)	_ADEPSSEES[Phospho(STYH)]DLEIDK_.2	_ADEPSSEES[Phospho(STYH)]DLEIDK_	66479	69346	99411	60613.8	42748.5	37109.9
P50502	ST13	Hsc70-interacting protein	ADEPSSEESDLEIDK	FALSE	(S76)	_ADEPSS[Phospho(STYH)]EESDLEIDK_.2	_ADEPSS[Phospho(STYH)]EESDLEIDK_	NA	NA	NA	42961	NA	NA
P50502	ST13	Hsc70-interacting protein	AIEINPDSAQPYK	FALSE	(S181)	_AIEINPDS[Phospho(STYH)]AQPYK_.2	_AIEINPDS[Phospho(STYH)]AQPYK_	12698.8	24057.6	27549.2	NA	22968.7	22592.3
P50502	ST13	Hsc70-interacting protein	RASVFVK	FALSE	(S156)	_RAS[Phospho(STYH)]VFVK_.2	_RAS[Phospho(STYH)]VFVK_	NA	9216.01	6040.55	4270.44	5134.9	4809.36
P50502	ST13	Hsc70-interacting protein	LLGHWEEAAHDLALACK	FALSE	(C209)	_LLGHWEEAAHDLALAC[Carbamidomethyl (C)]K_.3	_LLGHWEEAAHDLALAC[Carbamidomethyl (C)]K_	3673.08	NA	NA	NA	NA	NA
P50548	ERF	ETS domain-containing transcription factor ERF	TPADTGFAFPDWAYKPESSPGSR	TRUE	(S20)	_TPADTGFAFPDWAYKPES[Phospho(STYH)]SPGSR_.3	_TPADTGFAFPDWAYKPES[Phospho(STYH)]SPGSR_	85699.7	97513.1	88724.8	241913	181914	174449
P50548	ERF	ETS domain-containing transcription factor ERF	RVSSDLQHATAQLSLEHR	TRUE	(S531)	_RVS[Phospho(STYH)]SDLQHATAQLSLEHR_.4	_RVS[Phospho(STYH)]SDLQHATAQLSLEHR_	56821.3	99818.7	5346.31	141232	120735	126841
P50548	ERF	ETS domain-containing transcription factor ERF	RVSSDLQHATAQLSLEHR	TRUE	(S532)	_RVSS[Phospho(STYH)]DLQHATAQLSLEHR_.3	_RVSS[Phospho(STYH)]DLQHATAQLSLEHR_	25977.2	59477.6	2885.23	74432.9	61069.5	64232.2
P50548	ERF	ETS domain-containing transcription factor ERF	GEGPGEAGGPLTPR	TRUE	(T526)	_GEGPGEAGGPLT[Phospho(STYH)]PR_.2	_GEGPGEAGGPLT[Phospho(STYH)]PR_	206658	164412	149354	104489	121881	107778
P50548	ERF	ETS domain-containing transcription factor ERF	RWSEDCR	TRUE	(S489,C492)	_RWS[Phospho(STYH)]EDC[Carbamidomethyl (C)]R_.2	_RWS[Phospho(STYH)]EDC[Carbamidomethyl (C)]R_	17453.5	52589.8	28746.7	47546.1	78170.2	76165.4
P50548	ERF	ETS domain-containing transcription factor ERF	YLQAHTQSVYNYHLSPR	TRUE	(S327)	_YLQAHTQSVYNYHLS[Phospho(STYH)]PR_.3	_YLQAHTQSVYNYHLS[Phospho(STYH)]PR_	3396.13	8588.32	NA	18668.6	13391.6	10918.5
P50548	ERF	ETS domain-containing transcription factor ERF	MKTPADTGFAFPDWAYKPESSPGSR	TRUE	(T7)	_MKTPADT[Phospho(STYH)]GFAFPDWAYKPESSPGSR_.4	_MKTPADT[Phospho(STYH)]GFAFPDWAYKPESSPGSR_	1121.87	416.476	NA	760.488	1665.9	1931.67
P50549	ETV1	ETS translocation variant 1	EPHSPCSEISSACSQEQPFK	TRUE	(H93,C96,C103)	_EPH[Phospho(STYH)]SPC[Carbamidomethyl (C)]SEISSAC[Carbamidomethyl (C)]SQEQPFK_.3	_EPH[Phospho(STYH)]SPC[Carbamidomethyl (C)]SEISSAC[Carbamidomethyl (C)]SQEQPFK_	5008.66	NA	5700.34	67500.1	58761.2	50726.9
P50549	ETV1	ETS translocation variant 1	KEPHSPCSEISSACSQEQPFK	TRUE	(C96,S97,C103)	_KEPHSPC[Carbamidomethyl (C)]S[Phospho(STYH)]EISSAC[Carbamidomethyl (C)]SQEQPFK_.3	_KEPHSPC[Carbamidomethyl (C)]S[Phospho(STYH)]EISSAC[Carbamidomethyl (C)]SQEQPFK_	NA	NA	NA	26561.5	14364.2	14308.6
P50552	VASP	Vasodilator-stimulated phosphoprotein	MKSSSSVTTSETQPCTPSSSDYSDLQR	TRUE	(S323,C334)	_MKSS[Phospho(STYH)]SSVTTSETQPC[Carbamidomethyl (C)]TPSSSDYSDLQR_.3	_MKSS[Phospho(STYH)]SSVTTSETQPC[Carbamidomethyl (C)]TPSSSDYSDLQR_	214759	260836	221682	1.25714e+06	2.04053e+06	1.97197e+06
P50552	VASP	Vasodilator-stimulated phosphoprotein	MKSSSSVTTSETQPCTPSSSDYSDLQR	TRUE	(S322,C334)	_MKS[Phospho(STYH)]SSSVTTSETQPC[Carbamidomethyl (C)]TPSSSDYSDLQR_.3	_MKS[Phospho(STYH)]SSSVTTSETQPC[Carbamidomethyl (C)]TPSSSDYSDLQR_	206501	NA	214332	1.22017e+06	1.95171e+06	1.93112e+06
P50552	VASP	Vasodilator-stimulated phosphoprotein	MKSSSSVTTSETQPCTPSSSDYSDLQR	TRUE	(C334)	_MKSSSSVTTSETQPC[Carbamidomethyl (C)]TPSSSDYSDLQR_.3	_MKSSSSVTTSETQPC[Carbamidomethyl (C)]TPSSSDYSDLQR_	206893	253322	214353	1.22048e+06	1.95171e+06	1.89464e+06
P50552	VASP	Vasodilator-stimulated phosphoprotein	MKSSSSVTTSETQPCTPSSSDYSDLQR	TRUE	(M320,T331,C334)	_M[Oxidation (M)]KSSSSVTTSET[Phospho(STYH)]QPC[Carbamidomethyl (C)]TPSSSDYSDLQR_.3	_M[Oxidation (M)]KSSSSVTTSET[Phospho(STYH)]QPC[Carbamidomethyl (C)]TPSSSDYSDLQR_	12733	21445.1	13574.5	81456.2	150879	NA
P50552	VASP	Vasodilator-stimulated phosphoprotein	MKSSSSVTTSETQPCTPSSSDYSDLQR	TRUE	(C334,S339)	_MKSSSSVTTSETQPC[Carbamidomethyl (C)]TPSSS[Phospho(STYH)]DYSDLQR_.4	_MKSSSSVTTSETQPC[Carbamidomethyl (C)]TPSSS[Phospho(STYH)]DYSDLQR_	12585.2	20565.6	NA	NA	NA	NA
P50552	VASP	Vasodilator-stimulated phosphoprotein	MKSSSSVTTSETQPCTPSSSDYSDLQR	TRUE	(M320,S324,C334)	_M[Oxidation (M)]KSSS[Phospho(STYH)]SVTTSETQPC[Carbamidomethyl (C)]TPSSSDYSDLQR_.3	_M[Oxidation (M)]KSSS[Phospho(STYH)]SVTTSETQPC[Carbamidomethyl (C)]TPSSSDYSDLQR_	NA	NA	NA	NA	143328	125828
P50552	VASP	Vasodilator-stimulated phosphoprotein	MKSSSSVTTSETQPCTPSSSDYSDLQR	TRUE	(S322,C334)	_MKS[Phospho(STYH)]SSSVTTSETQPC[Carbamidomethyl (C)]TPSSSDYSDLQR_.4	_MKS[Phospho(STYH)]SSSVTTSETQPC[Carbamidomethyl (C)]TPSSSDYSDLQR_	NA	NA	NA	66227.4	68776.5	71493.4
P50552	VASP	Vasodilator-stimulated phosphoprotein	MKSSSSVTTSETQPCTPSSSDYSDLQR	TRUE	(C334)	_MKSSSSVTTSETQPC[Carbamidomethyl (C)]TPSSSDYSDLQR_.2	_MKSSSSVTTSETQPC[Carbamidomethyl (C)]TPSSSDYSDLQR_	NA	NA	NA	243193	318303	363599
P50552	VASP	Vasodilator-stimulated phosphoprotein	SSSSVTTSETQPCTPSSSDYSDLQR	TRUE	(S322,C334)	_S[Phospho(STYH)]SSSVTTSETQPC[Carbamidomethyl (C)]TPSSSDYSDLQR_.3	_S[Phospho(STYH)]SSSVTTSETQPC[Carbamidomethyl (C)]TPSSSDYSDLQR_	82691	99413.8	84801	284717	476983	513635
P50552	VASP	Vasodilator-stimulated phosphoprotein	SSSSVTTSETQPCTPSSSDYSDLQR	TRUE	(S323,C334)	_SS[Phospho(STYH)]SSVTTSETQPC[Carbamidomethyl (C)]TPSSSDYSDLQR_.2	_SS[Phospho(STYH)]SSVTTSETQPC[Carbamidomethyl (C)]TPSSSDYSDLQR_	73429.8	81925.4	51881.7	159324	313226	360553
P50552	VASP	Vasodilator-stimulated phosphoprotein	SSSSVTTSETQPCTPSSSDYSDLQR	TRUE	(S322,C334)	_S[Phospho(STYH)]SSSVTTSETQPC[Carbamidomethyl (C)]TPSSSDYSDLQR_.2	_S[Phospho(STYH)]SSSVTTSETQPC[Carbamidomethyl (C)]TPSSSDYSDLQR_	64579.7	72624.7	48590.6	136733	245230	277978
P50552	VASP	Vasodilator-stimulated phosphoprotein	VPAQSESVR	TRUE	(S305)	_VPAQSES[Phospho(STYH)]VR_.2	_VPAQSES[Phospho(STYH)]VR_	122245	1.1915e+06	1.56112e+06	NA	323105	298301
P50552	VASP	Vasodilator-stimulated phosphoprotein	KVSKQEEASGGPTAPK	TRUE	(S239)	_KVS[Phospho(STYH)]KQEEASGGPTAPK_.3	_KVS[Phospho(STYH)]KQEEASGGPTAPK_	173628	298144	111420	227096	144048	178684
P50552	VASP	Vasodilator-stimulated phosphoprotein	KVSKQEEASGGPTAPK	TRUE	(S239)	_KVS[Phospho(STYH)]KQEEASGGPTAPK_.2	_KVS[Phospho(STYH)]KQEEASGGPTAPK_	79271.7	43243.3	27033.8	25538.3	36164.6	39800.5
P50552	VASP	Vasodilator-stimulated phosphoprotein	VSKQEEASGGPTAPK	TRUE	(S239)	_VS[Phospho(STYH)]KQEEASGGPTAPK_.3	_VS[Phospho(STYH)]KQEEASGGPTAPK_	117108	149537	62539.6	94189.8	79027.8	82416.8
P50552	VASP	Vasodilator-stimulated phosphoprotein	VSKQEEASGGPTAPK	TRUE	(S239)	_VS[Phospho(STYH)]KQEEASGGPTAPK_.2	_VS[Phospho(STYH)]KQEEASGGPTAPK_	28356	26215.9	14408.5	8832.14	15530.1	13012.7
P50552	VASP	Vasodilator-stimulated phosphoprotein	VQIYHNPTANSFR	TRUE	(Y39)	_VQIY[Phospho(STYH)]HNPTANSFR_.2	_VQIY[Phospho(STYH)]HNPTANSFR_	25185.8	22575	28849	59843.2	56631	57343.3
P50552	VASP	Vasodilator-stimulated phosphoprotein	VQIYHNPTANSFR	TRUE	(Y39)	_VQIY[Phospho(STYH)]HNPTANSFR_.3	_VQIY[Phospho(STYH)]HNPTANSFR_	15442.9	12562	19473.9	49490.4	30088.8	31788.5
P50552	VASP	Vasodilator-stimulated phosphoprotein	VQIYHNPTANSFR	TRUE	(S46)	_VQIYHNPTANS[Phospho(STYH)]FR_.2	_VQIYHNPTANS[Phospho(STYH)]FR_	6954.23	30084	20027.2	NA	NA	28696.2
P50552	VASP	Vasodilator-stimulated phosphoprotein	ATQVGEKTPKDESANQEEPEAR	TRUE	(T284)	_ATQVGEKT[Phospho(STYH)]PKDESANQEEPEAR_.3	_ATQVGEKT[Phospho(STYH)]PKDESANQEEPEAR_	14422.6	16062.5	17155.2	10898.1	10466.2	11042.7
P50552	VASP	Vasodilator-stimulated phosphoprotein	ATQVGEKTPKDESANQEEPEAR	TRUE	(T278)	_AT[Phospho(STYH)]QVGEKTPKDESANQEEPEAR_.4	_AT[Phospho(STYH)]QVGEKTPKDESANQEEPEAR_	8923.21	NA	NA	NA	4051.79	5646.72
P50552	VASP	Vasodilator-stimulated phosphoprotein	ATQVGEKTPK	TRUE	(T284)	_ATQVGEKT[Phospho(STYH)]PK_.2	_ATQVGEKT[Phospho(STYH)]PK_	6046.1	5031.68	8238.81	2097.04	998.794	NA
P50552	VASP	Vasodilator-stimulated phosphoprotein	NSTTLPR	TRUE	(T315)	_NST[Phospho(STYH)]TLPR_.2	_NST[Phospho(STYH)]TLPR_	80917.9	NA	NA	NA	NA	258202
P50552	VASP	Vasodilator-stimulated phosphoprotein	NSTTLPR	TRUE	(S314)	_NS[Phospho(STYH)]TTLPR_.2	_NS[Phospho(STYH)]TTLPR_	19069.6	177023	NA	NA	NA	NA
P50552	VASP	Vasodilator-stimulated phosphoprotein	NSTTLPR	TRUE	(T316)	_NSTT[Phospho(STYH)]LPR_.2	_NSTT[Phospho(STYH)]LPR_	18227.4	86011.7	169666	NA	70825.1	67135.4
P50552	VASP	Vasodilator-stimulated phosphoprotein	VPAQSESVRRPWEK	TRUE	(S305)	_VPAQSES[Phospho(STYH)]VRRPWEK_.3	_VPAQSES[Phospho(STYH)]VRRPWEK_	46325.8	450902	394702	NA	176374	177435
P50552	VASP	Vasodilator-stimulated phosphoprotein	VPAQSESVRRPWEK	TRUE	(S305)	_VPAQSES[Phospho(STYH)]VRRPWEK_.2	_VPAQSES[Phospho(STYH)]VRRPWEK_	1222.41	17490.3	15560	NA	10745.6	12126
P50552	VASP	Vasodilator-stimulated phosphoprotein	VKEEIIEAFVQELR	TRUE		_VKEEIIEAFVQELR_.3	_VKEEIIEAFVQELR_	5380.7	NA	NA	NA	NA	NA
P50570	DNM2	Dynamin-2	EALNIIGDISTSTVSTPVPPPVDDTWLQSASSHSPTPQR	TRUE	(S764)	_EALNIIGDISTSTVSTPVPPPVDDTWLQSASSHS[Phospho(STYH)]PTPQR_.3	_EALNIIGDISTSTVSTPVPPPVDDTWLQSASSHS[Phospho(STYH)]PTPQR_	562534	559012	60061	324286	979375	1074740
P50570	DNM2	Dynamin-2	EALNIIGDISTSTVSTPVPPPVDDTWLQSASSHSPTPQR	TRUE	(S764)	_EALNIIGDISTSTVSTPVPPPVDDTWLQSASSHS[Phospho(STYH)]PTPQR_.4	_EALNIIGDISTSTVSTPVPPPVDDTWLQSASSHS[Phospho(STYH)]PTPQR_	256950	277546	NA	155652	423562	349842
P50570	DNM2	Dynamin-2	GISPVPINLR	FALSE	(S116)	_GIS[Phospho(STYH)]PVPINLR_.2	_GIS[Phospho(STYH)]PVPINLR_	51564	120579	43826.7	17063.7	12944.4	12456.3
P50570	DNM2	Dynamin-2	MGTPHLQK	FALSE	(T274)	_MGT[Phospho(STYH)]PHLQK_.2	_MGT[Phospho(STYH)]PHLQK_	4368.29	8691.21	2407.49	NA	NA	NA
P50579	METAP2	Methionine aminopeptidase 2	SKGPSAAGEQEPDKESGASVDEVAR	TRUE	(S45)	_S[Phospho(STYH)]KGPSAAGEQEPDKESGASVDEVAR_.3	_S[Phospho(STYH)]KGPSAAGEQEPDKESGASVDEVAR_	227494	369147	556706	323732	417263	374064
P50579	METAP2	Methionine aminopeptidase 2	SALEDKERDEDDEDGDGDGDGATGK	TRUE		_SALEDKERDEDDEDGDGDGDGATGK_.4	_SALEDKERDEDDEDGDGDGDGATGK_	54515.7	42345.1	76991.7	262279	110137	104905
P50579	METAP2	Methionine aminopeptidase 2	SALEDKERDEDDEDGDGDGDGATGK	TRUE		_SALEDKERDEDDEDGDGDGDGATGK_.2	_SALEDKERDEDDEDGDGDGDGATGK_	18355.6	12213.3	22328.8	69360.8	38855.3	39788.3
P50579	METAP2	Methionine aminopeptidase 2	ERDEDDEDGDGDGDGATGK	TRUE		_ERDEDDEDGDGDGDGATGK_.3	_ERDEDDEDGDGDGDGATGK_	8907.65	16398.7	6302.05	19395.6	27755.8	14862.2
P50579	METAP2	Methionine aminopeptidase 2	ERDEDDEDGDGDGDGATGK	TRUE		_ERDEDDEDGDGDGDGATGK_.2	_ERDEDDEDGDGDGDGATGK_	1347.66	1622.13	1163.9	1678.38	2260.18	1060.21
P50579	METAP2	Methionine aminopeptidase 2	DEDDEDGDGDGDGATGK	TRUE		_DEDDEDGDGDGDGATGK_.2	_DEDDEDGDGDGDGATGK_	5837.76	7525.23	4082.98	11699.4	9155.39	3679.67
P50613	CDK7	Cyclin-dependent kinase 7	AYTHQVVTR	TRUE	(T170)	_AYT[Phospho(STYH)]HQVVTR_.2	_AYT[Phospho(STYH)]HQVVTR_	444304	2.28691e+06	2.15528e+06	370000	588381	616203
P50613	CDK7	Cyclin-dependent kinase 7	AYTHQVVTR	TRUE	(T170)	_AYT[Phospho(STYH)]HQVVTR_.3	_AYT[Phospho(STYH)]HQVVTR_	22220.1	138029	121156	17202.5	31841.1	37150.8
P50613	CDK7	Cyclin-dependent kinase 7	AYTHQVVTR	TRUE	(T170)	_AYT[Phospho(STYH)]HQVVTR_.1	_AYT[Phospho(STYH)]HQVVTR_	2591.43	12368.6	11687.4	NA	2398.56	1957.95
P50613	CDK7	Cyclin-dependent kinase 7	SFGSPNR	TRUE	(S164)	_SFGS[Phospho(STYH)]PNR_.2	_SFGS[Phospho(STYH)]PNR_	1.16629e+06	1085555	832537	495369	634602	592138
P50613	CDK7	Cyclin-dependent kinase 7	SFGSPNR	TRUE	(S164)	_SFGS[Phospho(STYH)]PNR_.1	_SFGS[Phospho(STYH)]PNR_	78563	54548.4	55915.3	12433.9	35640.7	34238.3
P50613	CDK7	Cyclin-dependent kinase 7	EQSNPALAIK	TRUE	(S321)	_EQS[Phospho(STYH)]NPALAIK_.2	_EQS[Phospho(STYH)]NPALAIK_	52614.3	46503.9	51815.1	9360.26	22277.4	20016.9
P50616	TOB1	Protein Tob1	YEGHWYPEKPYKGSGFR	TRUE	(Y40)	_Y[Phospho(STYH)]EGHWYPEKPYKGSGFR_.4	_Y[Phospho(STYH)]EGHWYPEKPYKGSGFR_	5185.51	5152.4	4200.56	2177.28	4012.8	2350.75
P50747	HLCS	Biotin--protein ligase	FASAENIPDLPYDYSSSLESVADETSPER	TRUE	(S124)	_FAS[Phospho(STYH)]AENIPDLPYDYSSSLESVADETSPER_.3	_FAS[Phospho(STYH)]AENIPDLPYDYSSSLESVADETSPER_	43667.5	57783.8	60775.9	132748	121746	126875
P50747	HLCS	Biotin--protein ligase	FASAENIPDLPYDYSSSLESVADETSPER	TRUE	(S147)	_FASAENIPDLPYDYSSSLESVADETS[Phospho(STYH)]PER_.3	_FASAENIPDLPYDYSSSLESVADETS[Phospho(STYH)]PER_	42053.8	28925.3	89313.6	49965.8	39564.3	44768.5
P50747	HLCS	Biotin--protein ligase	FASAENIPDLPYDYSSSLESVADETSPER	TRUE	(S136)	_FASAENIPDLPYDYS[Phospho(STYH)]SSLESVADETSPER_.2	_FASAENIPDLPYDYS[Phospho(STYH)]SSLESVADETSPER_	NA	NA	NA	53391.3	66050.3	55948.3
P50747	HLCS	Biotin--protein ligase	FASAENIPDLPYDYSSSLESVADETSPER	TRUE	(S124)	_FAS[Phospho(STYH)]AENIPDLPYDYSSSLESVADETSPER_.2	_FAS[Phospho(STYH)]AENIPDLPYDYSSSLESVADETSPER_	63776.2	NA	NA	50325.7	NA	52918.6
P50747	HLCS	Biotin--protein ligase	RGSASGSEPAGDSDR	TRUE	(S79)	_RGS[Phospho(STYH)]ASGSEPAGDSDR_.2	_RGS[Phospho(STYH)]ASGSEPAGDSDR_	10739	11209.3	3632.11	31527.2	13513.9	9007.32
P50748	KNTC1	Kinetochore-associated protein 1	HKPGSTPEPIAAEVR	TRUE	(S1034)	_HKPGS[Phospho(STYH)]TPEPIAAEVR_.3	_HKPGS[Phospho(STYH)]TPEPIAAEVR_	8180.94	77064	58565.8	60359.8	NA	NA
P50748	KNTC1	Kinetochore-associated protein 1	HKPGSTPEPIAAEVR	TRUE	(T1035)	_HKPGST[Phospho(STYH)]PEPIAAEVR_.3	_HKPGST[Phospho(STYH)]PEPIAAEVR_	7417.58	71742.9	55650.4	NA	61181	66870.4
P50748	KNTC1	Kinetochore-associated protein 1	HKPGSTPEPIAAEVR	TRUE	(T1035)	_HKPGST[Phospho(STYH)]PEPIAAEVR_.2	_HKPGST[Phospho(STYH)]PEPIAAEVR_	NA	24214.2	16176.9	29802.3	24549.1	25903.8
P50750	CDK9	Cyclin-dependent kinase 9	KGSQITQQSTNQSR	TRUE	(S347)	_KGS[Phospho(STYH)]QITQQSTNQSR_.2	_KGS[Phospho(STYH)]QITQQSTNQSR_	114521	127281	81104.8	51846.4	104824	120277
P50750	CDK9	Cyclin-dependent kinase 9	KGSQITQQSTNQSR	TRUE	(S347)	_KGS[Phospho(STYH)]QITQQSTNQSR_.3	_KGS[Phospho(STYH)]QITQQSTNQSR_	9608.1	20175.8	8212.99	5452.27	15298.7	10988
P50750	CDK9	Cyclin-dependent kinase 9	RKGSQITQQSTNQSR	TRUE	(S347)	_RKGS[Phospho(STYH)]QITQQSTNQSR_.3	_RKGS[Phospho(STYH)]QITQQSTNQSR_	6096.09	13182.3	6535.71	6731.7	8269.57	9872.48
P50750	CDK9	Cyclin-dependent kinase 9	GSQITQQSTNQSR	TRUE	(S347)	_GS[Phospho(STYH)]QITQQSTNQSR_.2	_GS[Phospho(STYH)]QITQQSTNQSR_	5987.36	5677.24	1927.58	NA	4284.95	NA
P50851	LRBA	Lipopolysaccharide-responsive and beige-like anchor protein	ASEDNRVPSPPPTGDDGGGGGR	TRUE	(S10)	_[Acetyl (Protein N-term)]ASEDNRVPS[Phospho(STYH)]PPPTGDDGGGGGR_.2	_[Acetyl (Protein N-term)]ASEDNRVPS[Phospho(STYH)]PPPTGDDGGGGGR_	1.06641e+06	1.14552e+06	1.30926e+06	928537	1.17657e+06	1.21423e+06
P50851	LRBA	Lipopolysaccharide-responsive and beige-like anchor protein	ASEDNRVPSPPPTGDDGGGGGR	TRUE	(S10)	_[Acetyl (Protein N-term)]ASEDNRVPS[Phospho(STYH)]PPPTGDDGGGGGR_.3	_[Acetyl (Protein N-term)]ASEDNRVPS[Phospho(STYH)]PPPTGDDGGGGGR_	210541	174905	227426	217052	173949	144237
P50851	LRBA	Lipopolysaccharide-responsive and beige-like anchor protein	ASEDNRVPSPPPTGDDGGGGGR	TRUE	(S3,S10)	_AS[Phospho(STYH)]EDNRVPS[Phospho(STYH)]PPPTGDDGGGGGR_.3	_AS[Phospho(STYH)]EDNRVPS[Phospho(STYH)]PPPTGDDGGGGGR_	178213	162438	209499	186720	163363	137833
P50851	LRBA	Lipopolysaccharide-responsive and beige-like anchor protein	VEGSPTEEANLPTELQDNSLSPAASEAGEK	TRUE	(S1118)	_VEGS[Phospho(STYH)]PTEEANLPTELQDNSLSPAASEAGEK_.3	_VEGS[Phospho(STYH)]PTEEANLPTELQDNSLSPAASEAGEK_	202382	NA	274665	279560	227766	231076
P50851	LRBA	Lipopolysaccharide-responsive and beige-like anchor protein	VEGSPTEEANLPTELQDNSLSPAASEAGEK	TRUE	(T1127)	_VEGSPTEEANLPT[Phospho(STYH)]ELQDNSLSPAASEAGEK_.3	_VEGSPTEEANLPT[Phospho(STYH)]ELQDNSLSPAASEAGEK_	NA	104936	123274	NA	NA	NA
P50851	LRBA	Lipopolysaccharide-responsive and beige-like anchor protein	VEGSPTEEANLPTELQDNSLSPAASEAGEK	TRUE	(T1127)	_VEGSPTEEANLPT[Phospho(STYH)]ELQDNSLSPAASEAGEK_.2	_VEGSPTEEANLPT[Phospho(STYH)]ELQDNSLSPAASEAGEK_	94334.3	92925.4	NA	127616	113667	99291.3
P50851	LRBA	Lipopolysaccharide-responsive and beige-like anchor protein	VEGSPTEEANLPTELQDNSLSPAASEAGEK	TRUE	(S1133,S1135)	_VEGSPTEEANLPTELQDNS[Phospho(STYH)]LS[Phospho(STYH)]PAASEAGEK_.3	_VEGSPTEEANLPTELQDNS[Phospho(STYH)]LS[Phospho(STYH)]PAASEAGEK_	NA	NA	49194	NA	48954	42878.7
P50851	LRBA	Lipopolysaccharide-responsive and beige-like anchor protein	VEGSPTEEANLPTELQDNSLSPAASEAGEK	TRUE	(S1135)	_VEGSPTEEANLPTELQDNSLS[Phospho(STYH)]PAASEAGEK_.3	_VEGSPTEEANLPTELQDNSLS[Phospho(STYH)]PAASEAGEK_	48827.4	35877.3	54132.4	NA	44172.2	42267
P50851	LRBA	Lipopolysaccharide-responsive and beige-like anchor protein	VPSPPPTGDDGGGGGREETPTEGGALSLKPGLPIR	TRUE	(S10)	_VPS[Phospho(STYH)]PPPTGDDGGGGGREETPTEGGALSLKPGLPIR_.4	_VPS[Phospho(STYH)]PPPTGDDGGGGGREETPTEGGALSLKPGLPIR_	142068	113995	130957	234621	227134	209114
P50851	LRBA	Lipopolysaccharide-responsive and beige-like anchor protein	VPSPPPTGDDGGGGGREETPTEGGALSLKPGLPIR	TRUE	(T26)	_VPSPPPTGDDGGGGGREET[Phospho(STYH)]PTEGGALSLKPGLPIR_.4	_VPSPPPTGDDGGGGGREET[Phospho(STYH)]PTEGGALSLKPGLPIR_	NA	NA	78925.9	NA	NA	71604.8
P50851	LRBA	Lipopolysaccharide-responsive and beige-like anchor protein	VPSPPPTGDDGGGGGR	TRUE	(S10)	_VPS[Phospho(STYH)]PPPTGDDGGGGGR_.2	_VPS[Phospho(STYH)]PPPTGDDGGGGGR_	331599	354525	371030	320977	291167	301606
P50851	LRBA	Lipopolysaccharide-responsive and beige-like anchor protein	SPVDIVTGGISPVR	TRUE	(S1498)	_SPVDIVTGGIS[Phospho(STYH)]PVR_.2	_SPVDIVTGGIS[Phospho(STYH)]PVR_	131218	144638	131452	122554	128801	124877
P50851	LRBA	Lipopolysaccharide-responsive and beige-like anchor protein	SPVDIVTGGISPVR	TRUE	(S1488)	_S[Phospho(STYH)]PVDIVTGGISPVR_.2	_S[Phospho(STYH)]PVDIVTGGISPVR_	56759.2	59122	61916	27040	27027	26162.3
P50851	LRBA	Lipopolysaccharide-responsive and beige-like anchor protein	ASPNVEAPQPHR	TRUE	(S1261)	_AS[Phospho(STYH)]PNVEAPQPHR_.2	_AS[Phospho(STYH)]PNVEAPQPHR_	112790	104995	90620.9	95324.7	112753	104437
P50851	LRBA	Lipopolysaccharide-responsive and beige-like anchor protein	ASPNVEAPQPHR	TRUE	(S1261)	_AS[Phospho(STYH)]PNVEAPQPHR_.3	_AS[Phospho(STYH)]PNVEAPQPHR_	100227	100747	82353.1	88174.4	88006.1	92519.1
P50851	LRBA	Lipopolysaccharide-responsive and beige-like anchor protein	SAAKSPVDIVTGGISPVR	TRUE	(S1488)	_SAAKS[Phospho(STYH)]PVDIVTGGISPVR_.3	_SAAKS[Phospho(STYH)]PVDIVTGGISPVR_	51746.1	55037	58718.7	24085.1	21815.9	21526.8
P50851	LRBA	Lipopolysaccharide-responsive and beige-like anchor protein	SAAKSPVDIVTGGISPVR	TRUE	(S1488)	_SAAKS[Phospho(STYH)]PVDIVTGGISPVR_.2	_SAAKS[Phospho(STYH)]PVDIVTGGISPVR_	39806.2	36022.4	50080.3	26367	16046.1	17988.5
P50851	LRBA	Lipopolysaccharide-responsive and beige-like anchor protein	LELKASPNVEAPQPHR	TRUE	(S1261)	_LELKAS[Phospho(STYH)]PNVEAPQPHR_.3	_LELKAS[Phospho(STYH)]PNVEAPQPHR_	36732.3	35961.8	30368.3	69477.1	45874.9	44216
P50851	LRBA	Lipopolysaccharide-responsive and beige-like anchor protein	ISLASPR	TRUE	(S2201)	_ISLAS[Phospho(STYH)]PR_.2	_ISLAS[Phospho(STYH)]PR_	49285.4	56516.8	54305.9	20283.6	26844.2	23858.5
P50851	LRBA	Lipopolysaccharide-responsive and beige-like anchor protein	GSAMQVSPLMFTDK	TRUE	(S2496)	_GSAMQVS[Phospho(STYH)]PLMFTDK_.2	_GSAMQVS[Phospho(STYH)]PLMFTDK_	13646.9	15030.6	15166	11788.7	12253.5	11451.9
P50851	LRBA	Lipopolysaccharide-responsive and beige-like anchor protein	SIVEEEEDDDYVELK	TRUE	(S1100)	_S[Phospho(STYH)]IVEEEEDDDYVELK_.2	_S[Phospho(STYH)]IVEEEEDDDYVELK_	12706.6	15514.1	24886.2	1547.91	6799.64	8108.92
P50851	LRBA	Lipopolysaccharide-responsive and beige-like anchor protein	SQALGNQNSENEILLEGDDDTLSSVDEK	TRUE	(S2064)	_SQALGNQNSENEILLEGDDDTLS[Phospho(STYH)]SVDEK_.3	_SQALGNQNSENEILLEGDDDTLS[Phospho(STYH)]SVDEK_	35620.2	155894	45665.2	NA	NA	NA
P50895	BCAM	Basal cell adhesion molecule	GAPPPGEPGLSHSGSEQPEQTGLLMGGASGGAR	TRUE	(T606)	_GAPPPGEPGLSHSGSEQPEQT[Phospho(STYH)]GLLMGGASGGAR_.3	_GAPPPGEPGLSHSGSEQPEQT[Phospho(STYH)]GLLMGGASGGAR_	33028.6	NA	15750.4	45538.6	NA	39910.7
P50914	RPL14	60S ribosomal protein L14	AALLKASPK	TRUE	(S139)	_AALLKAS[Phospho(STYH)]PK_.2	_AALLKAS[Phospho(STYH)]PK_	14826.6	15153.6	13463.3	6703	8121.22	6661.19
P50990	CCT8	T-complex protein 1 subunit theta	PAGGPKPPSGK	TRUE	(S537)	_PAGGPKPPS[Phospho(STYH)]GK_.2	_PAGGPKPPS[Phospho(STYH)]GK_	712417	482682	538965	846050	1.22795e+06	1.23178e+06
P50990	CCT8	T-complex protein 1 subunit theta	PAGGPKPPSGK	TRUE	(S537)	_PAGGPKPPS[Phospho(STYH)]GK_.3	_PAGGPKPPS[Phospho(STYH)]GK_	59353.4	36606.6	48028.4	49729.9	92098.2	91972.3
P50990	CCT8	T-complex protein 1 subunit theta	PAGGPKPPSGK	TRUE	(S537)	_PAGGPKPPS[Phospho(STYH)]GK_.1	_PAGGPKPPS[Phospho(STYH)]GK_	6659.08	3116.16	7030.12	3390.77	12412.4	10471
P50990	CCT8	T-complex protein 1 subunit theta	GSTDNLMDDIER	TRUE	(T381)	_GST[Phospho(STYH)]DNLMDDIER_.2	_GST[Phospho(STYH)]DNLMDDIER_	NA	NA	246173	103049	108947	108060
P50990	CCT8	T-complex protein 1 subunit theta	GSTDNLMDDIER	TRUE	(S380)	_GS[Phospho(STYH)]TDNLMDDIER_.2	_GS[Phospho(STYH)]TDNLMDDIER_	221032	237104	242060	NA	107345	106656
P50990	CCT8	T-complex protein 1 subunit theta	KDWDDDQND	TRUE		_KDWDDDQND_.2	_KDWDDDQND_	58005.9	155713	132730	237199	289870	264345
P50990	CCT8	T-complex protein 1 subunit theta	KDWDDDQND	TRUE		_KDWDDDQND_.1	_KDWDDDQND_	14248.9	39111.4	28143.6	29710.4	66261	63415.9
P50990	CCT8	T-complex protein 1 subunit theta	HFSGLEEAVYR	TRUE	(S23)	_HFS[Phospho(STYH)]GLEEAVYR_.2	_HFS[Phospho(STYH)]GLEEAVYR_	71385.4	92576.1	64442.1	92357.3	115567	116814
P50990	CCT8	T-complex protein 1 subunit theta	HFSGLEEAVYR	TRUE	(Y30)	_HFSGLEEAVY[Phospho(STYH)]R_.2	_HFSGLEEAVY[Phospho(STYH)]R_	6377.09	8816.23	6106.63	12513.5	22429.8	23483.8
P50990	CCT8	T-complex protein 1 subunit theta	HFSGLEEAVYR	TRUE		_HFSGLEEAVYR_.2	_HFSGLEEAVYR_	3115.19	2256.68	NA	10991.5	9186.17	9544.19
P50990	CCT8	T-complex protein 1 subunit theta	ILGSGISSSSVLHGMVFK	TRUE		_ILGSGISSSSVLHGMVFK_.3	_ILGSGISSSSVLHGMVFK_	11515	NA	NA	1287.34	NA	NA
P50990	CCT8	T-complex protein 1 subunit theta	DWDDDQND	TRUE		_DWDDDQND_.2	_DWDDDQND_	5358.19	8708.26	4501.6	24540.9	11176.3	9299.31
P50990	CCT8	T-complex protein 1 subunit theta	KFAEAFEAIPR	TRUE		_KFAEAFEAIPR_.2	_KFAEAFEAIPR_	2303.81	NA	NA	11060	11687.6	11205.1
P50990	CCT8	T-complex protein 1 subunit theta	KFAEAFEAIPR	TRUE		_KFAEAFEAIPR_.3	_KFAEAFEAIPR_	2164.32	NA	NA	5901.36	4789.52	4815.02
P50990	CCT8	T-complex protein 1 subunit theta	DIDEVSSLLR	TRUE	(S162)	_DIDEVSS[Phospho(STYH)]LLR_.2	_DIDEVSS[Phospho(STYH)]LLR_	11905.6	34183.5	17314.3	3142.91	4982.19	4987.98
P50990	CCT8	T-complex protein 1 subunit theta	DIDEVSSLLR	TRUE		_DIDEVSSLLR_.2	_DIDEVSSLLR_	10190.6	NA	NA	4982.44	4387.52	NA
P50990	CCT8	T-complex protein 1 subunit theta	AVDDGVNTFKVLTR	TRUE		_AVDDGVNTFKVLTR_.3	_AVDDGVNTFKVLTR_	NA	NA	NA	7927.14	6804.95	5476.73
P50990	CCT8	T-complex protein 1 subunit theta	LATNAAVTVLR	TRUE		_LATNAAVTVLR_.2	_LATNAAVTVLR_	NA	NA	NA	5075.86	3432.3	3717.9
P50990	CCT8	T-complex protein 1 subunit theta	HEKEDGAISTIVLR	TRUE		_HEKEDGAISTIVLR_.3	_HEKEDGAISTIVLR_	7395.48	NA	NA	NA	NA	NA
P50990	CCT8	T-complex protein 1 subunit theta	ILGSGISSSSVLHGMVFKKETEGDVTSVK	TRUE		_ILGSGISSSSVLHGMVFKKETEGDVTSVK_.4	_ILGSGISSSSVLHGMVFKKETEGDVTSVK_	7338.11	NA	NA	NA	NA	NA
P50991	CCT4	T-complex protein 1 subunit delta	AQDIEAGDGTTSVVIIAGSLLDSCTK	TRUE	(C120)	_AQDIEAGDGTTSVVIIAGSLLDSC[Carbamidomethyl (C)]TK_.2	_AQDIEAGDGTTSVVIIAGSLLDSC[Carbamidomethyl (C)]TK_	60403.7	NA	66286.3	14415	19073	18877.6
P50991	CCT4	T-complex protein 1 subunit delta	AQDIEAGDGTTSVVIIAGSLLDSCTK	TRUE	(C120)	_AQDIEAGDGTTSVVIIAGSLLDSC[Carbamidomethyl (C)]TK_.3	_AQDIEAGDGTTSVVIIAGSLLDSC[Carbamidomethyl (C)]TK_	81394.6	NA	9303.89	24599	29217	33482.6
P50991	CCT4	T-complex protein 1 subunit delta	AQDIEAGDGTTSVVIIAGSLLDSCTK	TRUE	(S108,C120)	_AQDIEAGDGTTS[Phospho(STYH)]VVIIAGSLLDSC[Carbamidomethyl (C)]TK_.3	_AQDIEAGDGTTS[Phospho(STYH)]VVIIAGSLLDSC[Carbamidomethyl (C)]TK_	81394.6	NA	9303.92	24599	29217	33278
P50991	CCT4	T-complex protein 1 subunit delta	ITGCASPGK	TRUE	(C379,S381)	_ITGC[Carbamidomethyl (C)]AS[Phospho(STYH)]PGK_.2	_ITGC[Carbamidomethyl (C)]AS[Phospho(STYH)]PGK_	188529	125015	107660	62397.5	64716.5	51267.5
P50991	CCT4	T-complex protein 1 subunit delta	ITGCASPGK	TRUE	(C379,S381)	_ITGC[Carbamidomethyl (C)]AS[Phospho(STYH)]PGK_.1	_ITGC[Carbamidomethyl (C)]AS[Phospho(STYH)]PGK_	18293.8	7756.29	10774.7	NA	5828.23	3934.09
P50991	CCT4	T-complex protein 1 subunit delta	VIDPATATSVDLR	TRUE	(S202)	_VIDPATATS[Phospho(STYH)]VDLR_.2	_VIDPATATS[Phospho(STYH)]VDLR_	6727.04	14943.7	9974.88	4678.08	8019.19	8575.79
P50991	CCT4	T-complex protein 1 subunit delta	LGGTIDDCELVEGLVLTQK	TRUE	(C221)	_LGGTIDDC[Carbamidomethyl (C)]ELVEGLVLTQK_.2	_LGGTIDDC[Carbamidomethyl (C)]ELVEGLVLTQK_	27540.4	NA	9546.42	12510.2	13366.9	12781.8
P50991	CCT4	T-complex protein 1 subunit delta	LGGTIDDCELVEGLVLTQK	TRUE	(C221)	_LGGTIDDC[Carbamidomethyl (C)]ELVEGLVLTQK_.3	_LGGTIDDC[Carbamidomethyl (C)]ELVEGLVLTQK_	23895.2	NA	1479.51	3729.81	1590.49	2735.38
P50991	CCT4	T-complex protein 1 subunit delta	TLSGMESYCVR	TRUE	(S444,C450)	_TLS[Phospho(STYH)]GMESYC[Carbamidomethyl (C)]VR_.2	_TLS[Phospho(STYH)]GMESYC[Carbamidomethyl (C)]VR_	7064.41	4458.96	NA	27487.5	15407.1	15647.2
P50991	CCT4	T-complex protein 1 subunit delta	DIEREDIEFICK	TRUE	(C337)	_DIEREDIEFIC[Carbamidomethyl (C)]K_.2	_DIEREDIEFIC[Carbamidomethyl (C)]K_	8515.95	4353.6	6453.34	4951.2	NA	NA
P50991	CCT4	T-complex protein 1 subunit delta	DIEREDIEFICK	TRUE	(C337)	_DIEREDIEFIC[Carbamidomethyl (C)]K_.3	_DIEREDIEFIC[Carbamidomethyl (C)]K_	3245.71	NA	NA	526.446	NA	NA
P50991	CCT4	T-complex protein 1 subunit delta	TGCNVLLIQK	TRUE	(C295)	_TGC[Carbamidomethyl (C)]NVLLIQK_.2	_TGC[Carbamidomethyl (C)]NVLLIQK_	NA	NA	NA	1389.61	1167.99	1066.4
P50995	ANXA11	Annexin A11	TPVLFDIYEIK	TRUE	(Y279)	_TPVLFDIY[Phospho(STYH)]EIK_.2	_TPVLFDIY[Phospho(STYH)]EIK_	10481.3	14069.7	10256.7	12877.2	12527.1	12890.7
P50995	ANXA11	Annexin A11	GVGTDEACLIEILASR	TRUE	(C294)	_GVGTDEAC[Carbamidomethyl (C)]LIEILASR_.2	_GVGTDEAC[Carbamidomethyl (C)]LIEILASR_	12214.2	942.616	NA	NA	NA	2622.48
P50995	ANXA11	Annexin A11	AHLVAVFNEYQR	TRUE		_AHLVAVFNEYQR_.3	_AHLVAVFNEYQR_	7155.85	NA	NA	NA	NA	NA
P51003	PAPOLA	Poly(A) polymerase alpha	HYGITSPISLAAPK	TRUE	(S24)	_HYGITS[Phospho(STYH)]PISLAAPK_.2	_HYGITS[Phospho(STYH)]PISLAAPK_	464142	449787	357303	332100	276326	289103
P51003	PAPOLA	Poly(A) polymerase alpha	TSPLNSSGSSQGR	TRUE	(S545)	_TS[Phospho(STYH)]PLNSSGSSQGR_.2	_TS[Phospho(STYH)]PLNSSGSSQGR_	211591	187520	151598	88997	154370	112061
P51003	PAPOLA	Poly(A) polymerase alpha	IPTPIVGVK	TRUE	(T644)	_IPT[Phospho(STYH)]PIVGVK_.2	_IPT[Phospho(STYH)]PIVGVK_	71241.8	72460.1	60025	53410.4	54532.6	53891.3
P51003	PAPOLA	Poly(A) polymerase alpha	PFPVTTQGSQQTQPPQK	TRUE	(S10)	_PFPVTTQGS[Phospho(STYH)]QQTQPPQK_.2	_PFPVTTQGS[Phospho(STYH)]QQTQPPQK_	25728.2	40078.8	44056.7	NA	35311.4	30998.6
P51003	PAPOLA	Poly(A) polymerase alpha	TEEDETSEDANCLALSGHDK	TRUE	(T671,C677)	_TEEDET[Phospho(STYH)]SEDANC[Carbamidomethyl (C)]LALSGHDK_.3	_TEEDET[Phospho(STYH)]SEDANC[Carbamidomethyl (C)]LALSGHDK_	12747.9	16020.6	17397.8	8300.11	9812.37	8426.38
P51003	PAPOLA	Poly(A) polymerase alpha	TEEDETSEDANCLALSGHDK	TRUE	(S672,C677)	_TEEDETS[Phospho(STYH)]EDANC[Carbamidomethyl (C)]LALSGHDK_.3	_TEEDETS[Phospho(STYH)]EDANC[Carbamidomethyl (C)]LALSGHDK_	12747.9	16020.6	17397.8	8300.11	9812.37	8426.38
P51003	PAPOLA	Poly(A) polymerase alpha	TEEDETSEDANCLALSGHDK	TRUE	(T666,C677)	_T[Phospho(STYH)]EEDETSEDANC[Carbamidomethyl (C)]LALSGHDK_.3	_T[Phospho(STYH)]EEDETSEDANC[Carbamidomethyl (C)]LALSGHDK_	NA	NA	17396.9	6971.11	9931.11	8435.67
P51003	PAPOLA	Poly(A) polymerase alpha	TSSTDLSDIPALPANPIPVIKNSIK	TRUE	(S738)	_TSSTDLSDIPALPANPIPVIKNS[Phospho(STYH)]IK_.3	_TSSTDLSDIPALPANPIPVIKNS[Phospho(STYH)]IK_	NA	24326.4	21265.7	NA	8221	8053.35
P51114	FXR1	RNA-binding protein FXR1	RGPNYTSGYGTNSELSNPSETESER	TRUE	(S409)	_RGPNYTSGYGTNSELSNPS[Phospho(STYH)]ETESER_.3	_RGPNYTSGYGTNSELSNPS[Phospho(STYH)]ETESER_	319934	455760	401597	352358	611834	561876
P51114	FXR1	RNA-binding protein FXR1	RGPNYTSGYGTNSELSNPSETESER	TRUE	(S406)	_RGPNYTSGYGTNSELS[Phospho(STYH)]NPSETESER_.3	_RGPNYTSGYGTNSELS[Phospho(STYH)]NPSETESER_	76142.5	NA	NA	NA	NA	NA
P51114	FXR1	RNA-binding protein FXR1	RGPNYTSGYGTNSELSNPSETESER	TRUE	(S406,S409)	_RGPNYTSGYGTNSELS[Phospho(STYH)]NPS[Phospho(STYH)]ETESER_.3	_RGPNYTSGYGTNSELS[Phospho(STYH)]NPS[Phospho(STYH)]ETESER_	65373.1	51085.6	66859.2	46057.7	42018.5	40530.3
P51114	FXR1	RNA-binding protein FXR1	RGPNYTSGYGTNSELSNPSETESER	TRUE	(S409)	_RGPNYTSGYGTNSELSNPS[Phospho(STYH)]ETESER_.2	_RGPNYTSGYGTNSELSNPS[Phospho(STYH)]ETESER_	NA	4947.73	4008.64	NA	11185.7	10456.3
P51114	FXR1	RNA-binding protein FXR1	DPDSNPYSLLDNTESDQTADTDASESHHSTNR	TRUE	(T483)	_DPDSNPYSLLDNT[Phospho(STYH)]ESDQTADTDASESHHSTNR_.3	_DPDSNPYSLLDNT[Phospho(STYH)]ESDQTADTDASESHHSTNR_	67806.5	49874.3	53161.5	73695.5	60450.9	59791.6
P51114	FXR1	RNA-binding protein FXR1	DPDSNPYSLLDNTESDQTADTDASESHHSTNR	TRUE	(S485)	_DPDSNPYSLLDNTES[Phospho(STYH)]DQTADTDASESHHSTNR_.4	_DPDSNPYSLLDNTES[Phospho(STYH)]DQTADTDASESHHSTNR_	19477.9	7024.29	11675.8	15583	19281.9	19784.7
P51114	FXR1	RNA-binding protein FXR1	KDELSDWSLAGEDDRDSR	TRUE	(S420)	_KDELS[Phospho(STYH)]DWSLAGEDDRDSR_.3	_KDELS[Phospho(STYH)]DWSLAGEDDRDSR_	84789.4	108799	72802.5	21764.6	109250	110349
P51114	FXR1	RNA-binding protein FXR1	KDELSDWSLAGEDDRDSR	TRUE	(S432)	_KDELSDWSLAGEDDRDS[Phospho(STYH)]R_.3	_KDELSDWSLAGEDDRDS[Phospho(STYH)]R_	22322.8	NA	NA	NA	NA	22324.9
P51114	FXR1	RNA-binding protein FXR1	KDELSDWSLAGEDDRDSR	TRUE	(S420,S423)	_KDELS[Phospho(STYH)]DWS[Phospho(STYH)]LAGEDDRDSR_.3	_KDELS[Phospho(STYH)]DWS[Phospho(STYH)]LAGEDDRDSR_	16794.4	36895.3	65626.6	NA	23844.1	20356.6
P51114	FXR1	RNA-binding protein FXR1	KDELSDWSLAGEDDR	TRUE	(S420)	_KDELS[Phospho(STYH)]DWSLAGEDDR_.2	_KDELS[Phospho(STYH)]DWSLAGEDDR_	18338.9	22363.3	27697	1843.61	18227.6	18572.9
P51114	FXR1	RNA-binding protein FXR1	KDELSDWSLAGEDDR	TRUE	(S420)	_KDELS[Phospho(STYH)]DWSLAGEDDR_.3	_KDELS[Phospho(STYH)]DWSLAGEDDR_	6066.34	8346.04	9177.66	NA	5242.57	5098.69
P51114	FXR1	RNA-binding protein FXR1	SSISSVLK	TRUE	(S464)	_SS[Phospho(STYH)]ISSVLK_.2	_SS[Phospho(STYH)]ISSVLK_	11531.3	14615	14422	5480.24	12611.2	11767.4
P51114	FXR1	RNA-binding protein FXR1	DPDSNPYSLLDNTESDQTADTDASESHHSTNRR	TRUE	(Y477)	_DPDSNPY[Phospho(STYH)]SLLDNTESDQTADTDASESHHSTNRR_.4	_DPDSNPY[Phospho(STYH)]SLLDNTESDQTADTDASESHHSTNRR_	NA	36785.9	30714.2	NA	63910.9	37397.8
P51114	FXR1	RNA-binding protein FXR1	AINGPTSASGDDISK	TRUE	(S592)	_AINGPTSASGDDIS[Phospho(STYH)]K_.2	_AINGPTSASGDDIS[Phospho(STYH)]K_	7140.75	1488.18	5101.38	2913.84	NA	NA
P51116	FXR2	RNA-binding protein FXR2	TDGSISGDRQPVTVADYISR	TRUE	(S601,S603)	_TDGS[Phospho(STYH)]IS[Phospho(STYH)]GDRQPVTVADYISR_.3	_TDGS[Phospho(STYH)]IS[Phospho(STYH)]GDRQPVTVADYISR_	595016	589993	863192	792997	794372	765759
P51116	FXR2	RNA-binding protein FXR2	TDGSISGDRQPVTVADYISR	TRUE	(S601,S603)	_TDGS[Phospho(STYH)]IS[Phospho(STYH)]GDRQPVTVADYISR_.2	_TDGS[Phospho(STYH)]IS[Phospho(STYH)]GDRQPVTVADYISR_	538447	468786	570987	727869	697574	652790
P51116	FXR2	RNA-binding protein FXR2	TDGSISGDRQPVTVADYISR	TRUE	(S601)	_TDGS[Phospho(STYH)]ISGDRQPVTVADYISR_.3	_TDGS[Phospho(STYH)]ISGDRQPVTVADYISR_	65040.3	64973.4	64080.6	113943	151649	137213
P51116	FXR2	RNA-binding protein FXR2	TDGSISGDRQPVTVADYISR	TRUE	(S603)	_TDGSIS[Phospho(STYH)]GDRQPVTVADYISR_.3	_TDGSIS[Phospho(STYH)]GDRQPVTVADYISR_	28097.9	30201.3	NA	61132.2	49623.4	48808.2
P51116	FXR2	RNA-binding protein FXR2	TDGSISGDRQPVTVADYISR	TRUE	(T610)	_TDGSISGDRQPVT[Phospho(STYH)]VADYISR_.3	_TDGSISGDRQPVT[Phospho(STYH)]VADYISR_	NA	NA	22380.5	NA	NA	NA
P51116	FXR2	RNA-binding protein FXR2	TDGSISGDRQPVTVADYISR	TRUE	(T610)	_TDGSISGDRQPVT[Phospho(STYH)]VADYISR_.2	_TDGSISGDRQPVT[Phospho(STYH)]VADYISR_	19410.6	NA	NA	NA	23649	NA
P51116	FXR2	RNA-binding protein FXR2	DPDSNPYSLLDTSEPEPPVDSEPGEPPPASAR	TRUE	(Y519)	_DPDSNPY[Phospho(STYH)]SLLDTSEPEPPVDSEPGEPPPASAR_.3	_DPDSNPY[Phospho(STYH)]SLLDTSEPEPPVDSEPGEPPPASAR_	240593	NA	NA	NA	410411	387526
P51116	FXR2	RNA-binding protein FXR2	DPDSNPYSLLDTSEPEPPVDSEPGEPPPASAR	TRUE	(S525)	_DPDSNPYSLLDTS[Phospho(STYH)]EPEPPVDSEPGEPPPASAR_.3	_DPDSNPYSLLDTS[Phospho(STYH)]EPEPPVDSEPGEPPPASAR_	231790	275284	309900	377582	411192	391201
P51116	FXR2	RNA-binding protein FXR2	AGYSTDESSSSSLHATR	TRUE	(T411)	_AGYST[Phospho(STYH)]DESSSSSLHATR_.2	_AGYST[Phospho(STYH)]DESSSSSLHATR_	135130	142010	122292	74168.1	186672	208771
P51116	FXR2	RNA-binding protein FXR2	AGYSTDESSSSSLHATR	TRUE	(T411)	_AGYST[Phospho(STYH)]DESSSSSLHATR_.3	_AGYST[Phospho(STYH)]DESSSSSLHATR_	102128	139449	109018	68395.5	153013	161974
P51116	FXR2	RNA-binding protein FXR2	AGYSTDESSSSSLHATR	TRUE	(S410,T411)	_AGYS[Phospho(STYH)]T[Phospho(STYH)]DESSSSSLHATR_.2	_AGYS[Phospho(STYH)]T[Phospho(STYH)]DESSSSSLHATR_	65045	76219.8	55572	70474.9	92982.9	104916
P51116	FXR2	RNA-binding protein FXR2	AGYSTDESSSSSLHATR	TRUE	(Y409)	_AGY[Phospho(STYH)]STDESSSSSLHATR_.3	_AGY[Phospho(STYH)]STDESSSSSLHATR_	NA	NA	NA	25698.8	NA	NA
P51116	FXR2	RNA-binding protein FXR2	AGYSTDESSSSSLHATR	TRUE	(S410)	_AGYS[Phospho(STYH)]TDESSSSSLHATR_.2	_AGYS[Phospho(STYH)]TDESSSSSLHATR_	1656.85	6634.37	NA	3086.25	9305.6	9521.2
P51116	FXR2	RNA-binding protein FXR2	AGYSTDESSSSSLHATR	TRUE	(S410)	_AGYS[Phospho(STYH)]TDESSSSSLHATR_.3	_AGYS[Phospho(STYH)]TDESSSSSLHATR_	2225.68	NA	1563.41	NA	NA	NA
P51116	FXR2	RNA-binding protein FXR2	TGGPAYGPSSDVSTASETESEKR	TRUE	(S453)	_TGGPAYGPSSDVSTAS[Phospho(STYH)]ETESEKR_.3	_TGGPAYGPSSDVSTAS[Phospho(STYH)]ETESEKR_	184896	273969	279817	157351	377741	347393
P51116	FXR2	RNA-binding protein FXR2	TGGPAYGPSSDVSTASETESEKR	TRUE	(S450)	_TGGPAYGPSSDVS[Phospho(STYH)]TASETESEKR_.2	_TGGPAYGPSSDVS[Phospho(STYH)]TASETESEKR_	20900.8	24994.7	23686.2	14145.8	32826.4	35407.7
P51116	FXR2	RNA-binding protein FXR2	TGGPAYGPSSDVSTASETESEKR	TRUE	(T451)	_TGGPAYGPSSDVST[Phospho(STYH)]ASETESEKR_.2	_TGGPAYGPSSDVST[Phospho(STYH)]ASETESEKR_	14503	20851.9	17954.3	6652.91	23393.4	25530.5
P51116	FXR2	RNA-binding protein FXR2	TGGPAYGPSSDVSTASETESEKR	TRUE	(S446)	_TGGPAYGPS[Phospho(STYH)]SDVSTASETESEKR_.3	_TGGPAYGPS[Phospho(STYH)]SDVSTASETESEKR_	7221.18	777.495	NA	9584.03	NA	1575.4
P51116	FXR2	RNA-binding protein FXR2	TGGPAYGPSSDVSTASETESEK	TRUE	(S450)	_TGGPAYGPSSDVS[Phospho(STYH)]TASETESEK_.2	_TGGPAYGPSSDVS[Phospho(STYH)]TASETESEK_	NA	NA	NA	28590.1	69828.5	69737.6
P51116	FXR2	RNA-binding protein FXR2	TGGPAYGPSSDVSTASETESEK	TRUE	(S453)	_TGGPAYGPSSDVSTAS[Phospho(STYH)]ETESEK_.2	_TGGPAYGPSSDVSTAS[Phospho(STYH)]ETESEK_	39105.3	63387.8	66314.8	26840.5	64925.9	66940
P51116	FXR2	RNA-binding protein FXR2	TVMDGGLESDGPNMTENGLEDESRPQR	TRUE	(S566)	_TVMDGGLES[Phospho(STYH)]DGPNMTENGLEDESRPQR_.3	_TVMDGGLES[Phospho(STYH)]DGPNMTENGLEDESRPQR_	113845	133316	95079.4	148465	194076	173973
P51116	FXR2	RNA-binding protein FXR2	TGGPAYGPSSDVSTASETESEKREEPNR	TRUE	(S450,T451)	_TGGPAYGPSSDVS[Phospho(STYH)]T[Phospho(STYH)]ASETESEKREEPNR_.3	_TGGPAYGPSSDVS[Phospho(STYH)]T[Phospho(STYH)]ASETESEKREEPNR_	20003.3	25457.1	NA	12739.4	14412.3	13744.8
P51116	FXR2	RNA-binding protein FXR2	TGGPAYGPSSDVSTASETESEKREEPNR	TRUE	(T455,S457)	_TGGPAYGPSSDVSTASET[Phospho(STYH)]ES[Phospho(STYH)]EKREEPNR_.3	_TGGPAYGPSSDVSTASET[Phospho(STYH)]ES[Phospho(STYH)]EKREEPNR_	19097.8	25316.6	21704.6	11102.9	NA	NA
P51116	FXR2	RNA-binding protein FXR2	TGGPAYGPSSDVSTASETESEKREEPNR	TRUE	(S457)	_TGGPAYGPSSDVSTASETES[Phospho(STYH)]EKREEPNR_.3	_TGGPAYGPSSDVSTASETES[Phospho(STYH)]EKREEPNR_	16445.9	17029.4	11267.1	14190.4	10882.4	10999.4
P51116	FXR2	RNA-binding protein FXR2	ASLLGDMHFR	TRUE	(S192)	_AS[Phospho(STYH)]LLGDMHFR_.2	_AS[Phospho(STYH)]LLGDMHFR_	33193.5	52598.1	16587.8	17991.4	15596.8	15738.3
P51116	FXR2	RNA-binding protein FXR2	RASLLGDMHFR	TRUE	(S192)	_RAS[Phospho(STYH)]LLGDMHFR_.3	_RAS[Phospho(STYH)]LLGDMHFR_	17040.9	67054.4	4574.4	14109.8	10652.7	11707.4
P51116	FXR2	RNA-binding protein FXR2	YNSSSISSVLK	TRUE	(S509)	_YNSSSISS[Phospho(STYH)]VLK_.2	_YNSSSISS[Phospho(STYH)]VLK_	2480.63	3187.04	5173.87	3731.32	NA	6389.13
P51116	FXR2	RNA-binding protein FXR2	YNSSSISSVLK	TRUE	(S504)	_YNS[Phospho(STYH)]SSISSVLK_.2	_YNS[Phospho(STYH)]SSISSVLK_	NA	NA	NA	NA	4080.01	3350.32
P51116	FXR2	RNA-binding protein FXR2	TKPSEDSLSGQK	TRUE	(S634)	_TKPS[Phospho(STYH)]EDSLSGQK_.2	_TKPS[Phospho(STYH)]EDSLSGQK_	NA	31201	23545.6	NA	27406.8	27940.2
P51148	RAB5C	Ras-related protein Rab-5C	QASPNIVIALAGNK	TRUE	(S124)	_QAS[Phospho(STYH)]PNIVIALAGNK_.2	_QAS[Phospho(STYH)]PNIVIALAGNK_	5616.08	6372.74	6142.04	6561.83	NA	NA
P51148	RAB5C	Ras-related protein Rab-5C	TAMNVNEIFMAIAK	TRUE		_TAMNVNEIFMAIAK_.2	_TAMNVNEIFMAIAK_	3469.22	NA	NA	NA	NA	NA
P51148	RAB5C	Ras-related protein Rab-5C	GAQAAIVVYDITNTDTFAR	TRUE		_GAQAAIVVYDITNTDTFAR_.2	_GAQAAIVVYDITNTDTFAR_	34683.5	NA	NA	NA	NA	NA
P51148	RAB5C	Ras-related protein Rab-5C	GAQAAIVVYDITNTDTFAR	TRUE		_GAQAAIVVYDITNTDTFAR_.3	_GAQAAIVVYDITNTDTFAR_	3092.09	NA	NA	NA	NA	NA
P51149	RAB7A	Ras-related protein Rab-7a	FQSLGVAFYR	TRUE	(S72)	_FQS[Phospho(STYH)]LGVAFYR_.2	_FQS[Phospho(STYH)]LGVAFYR_	88148.8	249247	251643	17522.7	67073.8	66381.8
P51149	RAB7A	Ras-related protein Rab-7a	EAINVEQAFQTIAR	TRUE		_EAINVEQAFQTIAR_.2	_EAINVEQAFQTIAR_	25866.2	NA	8593.33	13411.8	NA	14211.7
P51151	RAB9A	Ras-related protein Rab-9A	VLATEDRSDHLIQTDTVNLHR	TRUE	(H181)	_VLATEDRSDH[Phospho(STYH)]LIQTDTVNLHR_.4	_VLATEDRSDH[Phospho(STYH)]LIQTDTVNLHR_	45636.7	62072.5	15537.7	124602	111637	107607
P51151	RAB9A	Ras-related protein Rab-9A	VLATEDRSDHLIQTDTVNLHR	TRUE	(T175)	_VLAT[Phospho(STYH)]EDRSDHLIQTDTVNLHR_.3	_VLAT[Phospho(STYH)]EDRSDHLIQTDTVNLHR_	25645.4	NA	13383.6	NA	NA	NA
P51151	RAB9A	Ras-related protein Rab-9A	VLATEDRSDHLIQTDTVNLHR	TRUE	(S179)	_VLATEDRS[Phospho(STYH)]DHLIQTDTVNLHR_.3	_VLATEDRS[Phospho(STYH)]DHLIQTDTVNLHR_	15044.4	22552	7704.08	42472.9	39425.5	40065.4
P51151	RAB9A	Ras-related protein Rab-9A	SDHLIQTDTVNLHR	TRUE	(T187)	_SDHLIQTDT[Phospho(STYH)]VNLHR_.3	_SDHLIQTDT[Phospho(STYH)]VNLHR_	NA	19599	18763	18245.9	20916.9	18062.5
P51151	RAB9A	Ras-related protein Rab-9A	SDHLIQTDTVNLHR	TRUE	(S179)	_S[Phospho(STYH)]DHLIQTDTVNLHR_.3	_S[Phospho(STYH)]DHLIQTDTVNLHR_	NA	1217.75	NA	6188.05	6494.96	6372.55
P51159	RAB27A	Ras-related protein Rab-27A	SNGHASTDQLSEEK	TRUE	(S206)	_SNGHAS[Phospho(STYH)]TDQLSEEK_.2	_SNGHAS[Phospho(STYH)]TDQLSEEK_	12799.2	10900.1	15807.2	56931.2	42505.8	45044.7
P51159	RAB27A	Ras-related protein Rab-27A	SNGHASTDQLSEEKEK	TRUE	(S211)	_SNGHASTDQLS[Phospho(STYH)]EEKEK_.3	_SNGHASTDQLS[Phospho(STYH)]EEKEK_	10789.4	17522.5	14314.4	18856.6	14816.8	16483.6
P51159	RAB27A	Ras-related protein Rab-27A	SNGHASTDQLSEEKEK	TRUE	(S211)	_SNGHASTDQLS[Phospho(STYH)]EEKEK_.2	_SNGHASTDQLS[Phospho(STYH)]EEKEK_	3098.81	1995.13	4464.02	NA	4081.2	5430.23
P51159	RAB27A	Ras-related protein Rab-27A	SLTTAFFR	FALSE	(S83)	_S[Phospho(STYH)]LTTAFFR_.2	_S[Phospho(STYH)]LTTAFFR_	NA	14831	23576.5	8924.86	11829.1	10677.7
P51159	RAB27A	Ras-related protein Rab-27A	SLTTAFFR	FALSE	(T85)	_SLT[Phospho(STYH)]TAFFR_.2	_SLT[Phospho(STYH)]TAFFR_	9689.16	8267.12	12719.9	4230.45	6562.03	6022.56
P51159	RAB27A	Ras-related protein Rab-27A	SDGDYDYLIK	TRUE	(S2)	_[Acetyl (Protein N-term)]S[Phospho(STYH)]DGDYDYLIK_.2	_[Acetyl (Protein N-term)]S[Phospho(STYH)]DGDYDYLIK_	13321.8	7386.36	16108.5	5729.22	8519.36	10048
P51159	RAB27A	Ras-related protein Rab-27A	FLALGDSGVGK	TRUE	(S18)	_FLALGDS[Phospho(STYH)]GVGK_.2	_FLALGDS[Phospho(STYH)]GVGK_	2645.22	3506.05	2909.77	2983.89	3715.61	4128.12
P51159	RAB27A	Ras-related protein Rab-27A	FRSLTTAFFR	FALSE	(S83)	_FRS[Phospho(STYH)]LTTAFFR_.2	_FRS[Phospho(STYH)]LTTAFFR_	5806.28	1517.07	91.3296	606.034	2265.18	2343.23
P51178	PLCD1	1-phosphatidylinositol 4,5-bisphosphate phosphodiesterase delta-1	LGGLLPPGGEGGPEATVVSDEDEAAEMEDEAVR	TRUE	(T457)	_LGGLLPPGGEGGPEAT[Phospho(STYH)]VVSDEDEAAEMEDEAVR_.3	_LGGLLPPGGEGGPEAT[Phospho(STYH)]VVSDEDEAAEMEDEAVR_	88481.3	99351.3	87782.8	143778	140540	162710
P51178	PLCD1	1-phosphatidylinositol 4,5-bisphosphate phosphodiesterase delta-1	LGGLLPPGGEGGPEATVVSDEDEAAEMEDEAVR	TRUE		_LGGLLPPGGEGGPEATVVSDEDEAAEMEDEAVR_.3	_LGGLLPPGGEGGPEATVVSDEDEAAEMEDEAVR_	57272.7	70873.2	56267.1	105529	92969.1	112315
P51178	PLCD1	1-phosphatidylinositol 4,5-bisphosphate phosphodiesterase delta-1	LGGLLPPGGEGGPEATVVSDEDEAAEMEDEAVR	TRUE	(S460)	_LGGLLPPGGEGGPEATVVS[Phospho(STYH)]DEDEAAEMEDEAVR_.4	_LGGLLPPGGEGGPEATVVS[Phospho(STYH)]DEDEAAEMEDEAVR_	22836.8	26349.9	22409.9	40907.5	36422.9	42205.4
P51178	PLCD1	1-phosphatidylinositol 4,5-bisphosphate phosphodiesterase delta-1	KLGGLLPPGGEGGPEATVVSDEDEAAEMEDEAVR	TRUE	(T457)	_KLGGLLPPGGEGGPEAT[Phospho(STYH)]VVSDEDEAAEMEDEAVR_.3	_KLGGLLPPGGEGGPEAT[Phospho(STYH)]VVSDEDEAAEMEDEAVR_	172243	139133	127119	220257	217800	179743
P51178	PLCD1	1-phosphatidylinositol 4,5-bisphosphate phosphodiesterase delta-1	KLGGLLPPGGEGGPEATVVSDEDEAAEMEDEAVR	TRUE	(S460)	_KLGGLLPPGGEGGPEATVVS[Phospho(STYH)]DEDEAAEMEDEAVR_.3	_KLGGLLPPGGEGGPEATVVS[Phospho(STYH)]DEDEAAEMEDEAVR_	172243	139125	127091	220189	217784	179745
P51178	PLCD1	1-phosphatidylinositol 4,5-bisphosphate phosphodiesterase delta-1	IIHHSGSMDQR	TRUE	(S134)	_IIHHSGS[Phospho(STYH)]MDQR_.3	_IIHHSGS[Phospho(STYH)]MDQR_	350.779	NA	NA	378.956	518.438	4672.82
P51397	DAP	Death-associated protein 1	SSPPEGK	TRUE	(S3)	_[Acetyl (Protein N-term)]SS[Phospho(STYH)]PPEGK_.1	_[Acetyl (Protein N-term)]SS[Phospho(STYH)]PPEGK_	140199	143849	134716	462766	117993	229821
[truncated: 7,664,962 more chars]
